# Urothelial-lineage master transcription factor hub proteomics shows mechanisms impeding urothelial cancer cell differentiation

**DOI:** 10.64898/2026.08.12.744501

**Authors:** Caroline Schuerger, Sudipta Biswas, Kwok Peng Ng, Lisa Cardone, Xiaorong Gu, Shinjini Ganguly, Rita Tohme, Arda Durmaz, Maximilian Stich, Daniel J. Lindner, Babal Jha, Omar Y. Mian, Yogen Saunthararajah

## Abstract

Urothelial cancer (UC) cells of the luminal subtype exhibit partial, incomplete differentiation towards umbrella cells that line bladder lumen, seen by morphology and gene expression. Differentiation is stalled even though the cells express master transcription factors (MTFs) that drive luminal urothelial differentiation, e.g., FOXA1 and CEBPB, at levels seen in normal differentiated urothelium. We therefore analyzed the FOXA1/CEBPB MTF hub by mass spectrometry. SWI/SNF coactivator complex (CoA) components, e.g., SMARCA4, ARID1A, that read the epigenetic activation mark histone 3 lysine 27 acetylation (H3K27ac) and use ATP-hydrolysis to ‘open’ chromatin, were the most abundant proteins pulled-down with FOXA1/CEBPB. However, genes for these and other CoA, e.g., CREBBP, EP300 that write H3K27ac, were mutated/deleted in >95% of UCs in clinical series. Also contained in the hub were corepressors (CoR) that erase H3K27ac and ‘close’ chromatin, e.g., HDAC1, CHD4 – genes for these CoR were recurrently gained in UCs. Chromatin analyses showed H3K27ac-centered remodeling was needed to activate umbrella but not constitutively accessible cell growth/division/housekeeping genes. Restoring ARID1A into *ARID1A*-mutated UC cells using lentiviral transduction, or inhibiting CoR with siRNA or small molecules, activated umbrella genes and terminated replications. In summary, UC-genesis selects for loss- and gain-of-function of CoA and CoR respectively in the urothelial-lineage MTF hub; small molecule CoR-inhibitors are candidate remedies to renew maturation towards terminal differentiated-fates.

## Supplementary material for "Urothelial-lineage master transcription factor hub proteomics shows mechanisms impeding urothelial cancer cell differentiation": Table S1 (part 1 of 2)

### Sheet: IP-IgG#1
prot_acc	ID	prot_cover	ionIntensity	pep_score	pep_seq	Total	Unique	Sum	Total Ion Intensity	Protein Coverage
P35579	MYH9	66.2	125763	49.66	ADEWLMK	1610	174	80507.7	5.6306e+08	70.5
P62805	HIST1H4A	68.9	10473.9	45.09	DAVTYTEHAK	693	18	30070	1.64051e+09	68.9
P78527	PRKDC	48.6	142797	52.92	AALSALESFLK	385	129	17271.8	4.83593e+07	48.6
P35580	MYH10	38.7	107562	35.54	ALAVASK	343	89	18034.2	5.88991e+07	58.4
P19338	NCL	51.5	27375.9	26.74	AAVTPGK	324	40	15115.8	6.49484e+08	51.5
Q6P2Q9	PRPF8	54.9	25375.2	36.76	AAVMHDILDMMPEGIK	301	91	13095.5	5.18652e+07	54.9
Q9UQ35	SRRM2	32.4	33738.1	46.16	AAFGISDSYVDGSSFDPQR	261	54	12929.6	9.12772e+07	32.4
P0C0S8	HIST1H2AG	76.9	1117144	35.57	AGLQFPVGR	258	13	10259.6	1.10192e+09	76.9
Q09666	AHNAK	41.4	23339.7	54.89	ADIDISGPNVDVDVPDVNIEGPDAK	239	115	10551.2	1.96526e+07	41.4
P46100	ATRX	46.7	632278	43.23	AAWAEYEAEK	232	75	10332.8	3.4839e+07	46.7
Q14204	DYNC1H1	40	133654	36.63	AATSPALFNR	213	95	10124.2	1.77979e+07	40
Q15149-7	PLEC	41.2	103308	40.68	AALAHSEEVTASQVAATK	207	101	9630.61	1.88742e+07	41.2
O43795-2	MYO1B	53.3	114265	44.46	AAHIFNEALVCHQIR	202	38	10222.7	1.45979e+08	53.3
Q9BTM1	H2AJ	65.1	9621.6	29.81	AGLQFPVGR	200	6	7573.62	4.27391e+06	65.1
P08238	HSP90AB1	59.9	121611	35.63	ADLINNLGTIAK	192	40	8156.7	1.61885e+08	59.9
P55072	VCP	72	275035	35.6	AHVIVMAATNRPNSIDPALR	190	40	9740.94	1.1175e+08	72
Q9Y5B9	SUPT16H	50	320788	34.62	AASITSEVFNK	183	38	8054.7	1.46433e+08	50
Q9UKV3	ACIN1	32.7	20620.9	25.96	AAPCIYWLPLTDSQIVQK	182	33	8010.56	7.08383e+07	34.1
Q9UIG0	BAZ1B	26.7	70902.1	30.45	AFQEGIAK	152	42	7298.84	4.25324e+07	41.5
P04264	KRT1	49.1	688372	51.41	AEAESLYQSK	150	28	8089.43	3.32875e+07	49.1
P05388	RPLP0	59.9	7754.48	38.38	AFLADPSAFVAAAPVAAATTAAPAAAAAPAK	146	12	8304.93	3.32994e+07	59.9
P07437	TUBB	80.9	44700.2	37.85	AILVDLEPGTMDSVR	140	23	6438.97	1.1667e+08	80.9
O75643	SNRNP200	36.8	60535.2	75.45	AALETDENLLLCAPTGAGK	140	51	7139.48	1.37687e+07	36.8
Q7KZ85	SUPT6H	48.2	70855.2	43.42	AIAHPYSQALIQYVCGLGPR	137	48	6612.98	1.06021e+07	48.2
O75691	UTP20	38.3	78021.8	39.85	AAPPTAGSMAIEK	137	56	6097.03	1.19821e+07	38.3
P62241	RPS8	74.5	46073	52.64	ADGYVLEGK	133	20	6243.04	9.0764e+07	74.5
Q08945	SSRP1	56.7	53488.8	44.67	ADVIQATGDAICIFR	131	25	5965.49	8.90344e+07	56.7
Q6PD62	CTR9	42.3	315564	39.3	ACFCLLEGDK	128	34	5767.43	7.58049e+07	42.3
P55884	EIF3B	38.5	10220.5	63.28	AQAVSEDAGGNEGR	124	27	5189.72	4.06349e+07	52.1
Q5QNW6	H2BC18	66.7	33488	81.04	AMGIMNSFVNDIFER	123	5	6384.54	7.71355e+07	66.7
Q6PKG0	LARP1	45.3	17645.7	64.6	ATQVEPLLPGGATLLQAEEHGGLVR	123	33	5515.63	5.12974e+07	49
P13645	KRT10	58.2	254923	48.22	ADLEMQIESLTEELAYLK	121	24	7197.98	1.99068e+07	58.2
P21127	CDK11B	49.9	3.12428e+06	51.68	APELLLGAK	121	34	4948.05	1.41745e+08	49.9
Q15029	EFTUD2	59.6	32729.5	83.26	AFIPAIDSFGFETDLR	121	36	5892.78	5.16661e+07	59.6
Q9Y2W1	THRAP3	34.1	53679.6	63.61	AEEYTEETEER	119	24	5410.68	1.68385e+08	34.1
O75369	FLNB	50.6	65483	48.36	AAGSGELGVTMK	118	55	5549.85	8.57161e+06	50.6
Q8IY21	DDX60	35	129778	25.76	AELTSWIK	116	38	5387.9	1.63659e+07	35
O94832	MYO1D	51.4	388996	26.76	AALTIIR	116	43	4641.76	3.0699e+07	51.4
Q02878	RPL6	55.9	158073	27.17	AIPQLQGYLR	114	18	5155.87	1.15945e+08	55.9
Q9UM54-6	MYO6	52.6	232824	27.24	AGSMKDPLLDDHGDFIR	114	38	5493.61	6.18056e+07	52.6
P15924	DSP	38.5	29939.9	29.21	AELIVQPELK	111	51	5249.96	7.12825e+06	38.5
P08865	RPSA	67.1	15399	54.51	ADHQPLTEASYVNLPTIALCNTDSPLR	109	17	5333.32	1.03252e+08	67.1
O00267-2	SUPT5H	44	83947.8	38.15	ASNIDNVVLDEDR	109	28	5430.31	3.77111e+07	44.2
P23396	RPS3	85.2	24420.1	37.2	AELNEFLTR	107	25	4340.75	1.54029e+08	85.2
Q9H2P0	ADNP	46.3	79319.3	40.56	DAPAESVAYHAQNNPPVPPKPQPK	106	32	4367.85	4.22262e+07	46.3
P63244	RACK1	83.3	10954	35.02	AEPPQCTSLAWSADGQTLFAGYTDNLVR	105	18	4808.45	9.71836e+07	83.3
Q9NYF8	BCLAF1	38.3	333000	30.18	AEGEPQEESPLK	105	26	4896.05	3.81753e+07	38.3
P36578	RPL4	56.2	90843.9	67.52	ACARPLISVYSEK	103	23	4314.64	1.06704e+08	56.2
P09874	PARP1	47.4	102072	29.7	AEPVEVVAPR	101	30	5105.15	2.56873e+07	47.4
O60264	SMARCA5	49.8	98265	30.55	ANRFEYLLK	100	39	4359.7	7.44832e+07	49.8
Q14839-2	CHD4	42.7	3251.89	49.29	AGGLGINLATADTVIIYDSDWNPHNDIQAFSR	100	41	4247.83	7.29996e+06	42.7
Q9BQE3	TUBA1C	63.9	40028.6	27.85	AFVHWYVGEGMEEGEFSEAR	99	20	4948.72	8.28077e+07	63.9
P21333	FLNA	45.7	56755.7	38.25	AEAGVPAEFSIWTR	99	49	4637.42	7.97822e+06	45.7
O00159-2	MYO1C	52.8	294832	30.9	DGTIDFTPGSELLITK	97	31	4375.61	4.85636e+07	52.8
Q12788	TBL3	64.6	246475	29.99	AALEALLPYTER	97	31	4588.1	2.55797e+07	64.6
Q14978-3	NOLC1	17.9	497173	29.14	AALSLPAK	96	11	3877.13	9.11236e+07	26
Q92616	GCN1	36.3	144923	37.25	AADTQVSETLKR	96	48	4336.28	5.08065e+06	36.3
P63261	ACTG1	62.4	372766	38.28	AGFAGDDAPR	95	20	4122.09	5.67089e+08	62.4
Q9UNX4	WDR3	67.4	20668.7	53.04	AVFLLQNNLVELYSLNPSLPTPQPVR	95	34	4717.72	2.13438e+07	67.4
Q07020-2	RPL18	48.4	2176146	56.46	GCGTVLLSGPR	93	10	5100.74	8.22039e+07	48.4
Q9H307	PNN	35.8	3670737	32.04	DLEGAVSR	93	27	3810.32	1.16882e+08	35.8
O00571	DDX3X	64	12513.7	47.23	DFLDEYIFLAVGR	93	28	4287.92	5.23998e+07	64
Q8N3C0	ASCC3	41	68917.5	35.02	AEEFDQIK	90	43	3986.86	5.78534e+06	41
P46782	RPS5	60.3	19462.9	48.84	GSSNSYAIK	89	11	4982.62	4.10803e+07	60.3
P35908	KRT2	58.7	85509.1	29.41	AQYEEIAQR	89	21	4817.93	1.88559e+07	58.7
Q8NI36	WDR36	42.3	96179.5	27.38	ALGLFSNDIPHVVR	89	23	3981.46	3.71232e+07	42.3
P13639	EEF2	60.6	61004	54.94	ALLELQLEPEELYQTFQR	86	27	4049.38	4.79761e+07	60.6
P61247	RPS3A	71.2	110351	25.8	ACQSIYPLHDVFVR	85	13	3987.51	6.45908e+07	71.2
Q14692	BMS1	30.3	417957	30.97	AAEAFLR	81	29	3341.21	3.098e+07	30.3
Q8WWQ0	PHIP	25.6	207457	67.59	ALNTLSSPGQSSFSHGTR	80	28	3732.65	1.09522e+07	25.6
P18124	RPL7	64.1	6357981	35.24	AGNFYVPAEPK	79	15	3327.25	9.01708e+07	64.1
Q8IWA0	WDR75	47	40758.5	76.05	AAFGCFGNWLATVEQR	79	26	3597.9	2.3279e+07	47
P68363	TUBA1B	58.8	44964.8	64.15	AVCMLSNTTAIAEAWAR	78	13	3658.77	1.72268e+07	58.8
O43719	HTATSF1	48.6	2.02768e+06	35.46	AESGWFHVEEDR	78	22	4199.44	3.73667e+07	48.6
Q16531	DDB1	49.9	840248	31.66	ALVSEWKEPQAK	77	32	3350.64	6.29839e+07	49.9
Q99459	CDC5L	51.5	335055	69.45	AQDVLVQEMEVVK	76	22	3727.11	1.90441e+07	51.5
Q9HCS7	XAB2	56.6	785070	59.12	AAEIYGVTHTR	76	26	3735.84	2.93462e+07	56.6
Q69YQ0	SPECC1L	36.4	437247	59.55	AALAATLEEYK	76	27	3437.75	3.15456e+07	36.4
Q6WCQ1-2	MPRIP	44.4	330412	57.76	DAYELEVLLR	76	33	3456.21	1.68851e+07	44.4
Q96T58	SPEN	19.4	52533.5	35.49	ADAPEGLAPEDR	76	36	3103.85	8.08735e+06	19.4
O95071	UBR5	32.1	11773.1	25.73	AASTAPSSTSTPAASSAGLIYIDPSNLR	76	37	3505.3	3.47422e+06	32.1
P06748	NPM1	46.6	108595	57.26	ADKDYHFKVDNDENEHQLSLR	75	13	3664.78	1.14713e+08	46.6
O75367	MACROH2A1	57.8	1.02808e+06	30.97	AASADSTTEGTPADGFTVLSTK	75	16	3395.35	2.7861e+07	57.8
P39023	RPL3	51.6	419372	91.46	AHLMEIQVNGGTVAEK	74	18	3174.82	1.00255e+08	51.6
Q5QJE6	DNTTIP2	50	517504	51.03	ASIQAASAESSGQK	74	19	3701.43	1.40681e+07	50
P07900-2	HSP90AA1	51.6	715198	33.53	ALLFVPR	74	19	3276.78	3.4342e+07	51.6
P46087-2	NOP2	38.3	124586	56.21	DLAQALINR	74	22	3716.46	4.38884e+07	38.3
P46013	MKI67	19.9	88091.8	35.53	ADVEEEFLALR	74	26	3149.68	1.86057e+07	19.9
Q68CQ4	UTP25	62.2	152686	38.66	AIQAVATNPK	73	31	3576.7	4.14316e+07	62.2
P49736	MCM2	47.1	108143	32.97	AESSESFTMASSPAQR	72	23	3441.12	1.79851e+07	47.1
Q9H583	HEATR1	27	26711.9	35.18	AQHSENDLEEVGK	72	34	3310.11	3.73558e+06	27
P57053	H2BS1	83.3	232950	75.45	AMGIMNSFVNDIFER	71	14	2615.45	5.67417e+08	83.3
O15230	LAMA5	22.4	40266.1	55.22	AIQVFLLGGSR	71	35	3600.93	4.73244e+06	22.4
Q9H1I8	ASCC2	40	12828.6	31.41	ATFVANDLDWLLALPHDK	70	18	3362.16	1.58874e+07	40
Q9NR30	DDX21	48.5	129576	35.77	AAVIGDVIR	69	24	3184.42	2.27355e+07	48.5
P53621	COPA	43.3	598560	38.63	ALDDKNCWEK	69	27	2973.63	2.90609e+07	43.3
Q9NU22	MDN1	20.2	6089.29	28.13	AEFFCQLYKPEIVINELDLQVGR	69	39	3391.95	2.62334e+06	20.2
Q13263-2	TRIM28	45.4	310146	39.97	AASAAAASAAAASAASGSPGPGEGSAGGEK	68	18	3393.82	1.09508e+07	45.4
P02786	TFRC	36.2	159847	36.5	AAAEVAGQFVIK	68	20	3290.89	1.86257e+07	36.2
Q86VM9	ZC3H18	34.8	64096.6	33.56	ADEWKDPWR	68	22	2856.67	1.11592e+08	34.8
P33993	MCM7	54.4	3.4774e+06	40.91	AGILTTLNAR	67	20	2824.96	2.76533e+07	54.4
Q8N7H5-3	PAF1	55.4	231090	63.05	AGVQSGTNALLVVK	67	24	3139	2.84217e+07	55.4
Q08211	DHX9	33.7	54949.8	40.69	AAECNIVVTQPR	67	26	2819.48	2.53114e+07	33.7
Q3L8U1	CHD9	24.4	55196	33.31	ADPALCFLER	67	33	3117.95	3.34887e+06	24.4
Q16891	IMMT	51.8	66612.4	29.15	AHQLWLSVEALK	66	22	3175.7	1.40241e+07	51.8
Q14566	MCM6	48.8	21237	31.29	AEAVESAQAGDKCDFTGTLIVVPDVSK	66	29	3201.9	2.83728e+07	48.8
O00203	AP3B1	31.5	352391	30.74	ALKDPNQLIR	65	18	2715.56	1.87249e+07	31.5
Q13206	DDX10	45	335233	56.35	AAVLFATDIAAR	65	22	3302.39	1.46641e+07	45
Q9BVJ6	UTP14A	54.7	2150740	33.86	ALQSYYEAK	65	22	2989.86	2.13014e+07	54.7
P46777	RPL5	70.7	103224	33.3	DIICQIAYAR	64	12	3284.26	2.43862e+07	70.7
P17480	UBTF	40.4	27491.2	78.55	AEEIWQQSVIGDYLAR	64	17	2617.49	5.10599e+07	40.4
Q02543	RPL18A	61.9	34094	46.28	DLTTAGAVTQCYR	63	11	2609.7	2.61996e+07	61.9
P62424	RPL7A	62.8	112032	32.63	AGVNTVTTLVENK	62	15	2817.79	7.53781e+07	62.8
P25705	ATP5F1A	48.5	789276	43.2	APGIIPR	62	19	2840.79	2.72341e+07	48.5
P55060	CSE1L	42.8	65316.2	47.27	AADEEAFEDNSEEYIR	62	26	3305.87	1.31194e+07	42.8
Q14152	EIF3A	35.7	335496	31.6	ALEVIKPAHILQEK	62	27	2343.38	2.62744e+07	35.7
P46783	RPS10	50.9	1911.07	51.45	AEAGAGSATEFQFR	61	6	2787.13	3.20426e+07	50.9
P62081	RPS7	71.1	328235	49.56	AIIIFVPVPQLK	61	11	2567.62	1.66508e+07	71.1
O00566	MPHOSPH10	39.2	61281.1	61.53	ATGRPECFLTIQEGLASK	61	14	2845.59	2.03268e+07	39.2
P08195	SLC3A2	37.5	200380	32.18	ADLLLSTQPGR	61	17	2931.79	1.91176e+07	37.5
P11586	MTHFD1	49.3	527851	33.75	AAEEIGIK	61	22	3038.63	2.16159e+07	49.3
P49327	FASN	22.3	43292.8	50.17	AALQEELQLCK	61	28	2807.35	3.37803e+06	22.3
P62995	TRA2B	49.7	7334.28	25.97	AAQDRDQIYR	60	8	2758.8	7.43376e+07	49.7
P06737	PYGL	49.1	1.22105e+06	35.51	AKPLTDQEK	60	25	2612.42	1.95544e+07	49.1
P35527	KRT9	59.4	17659.8	69.42	DIENQYETQITQIEHEVSSSGQEVQSSAK	59	17	3186.35	6.34536e+06	59.4
Q9Y4W2	LAS1L	52.2	240651	77.43	AMGQGLPDEEQEK	59	22	3150.26	1.49836e+07	52.2
Q8TDD1-2	DDX54	46.4	10935	33	AAVLLHLLHNVVRPQDQTVVFVATK	59	28	2697.18	2.33497e+07	46.4
P39687	ANP32A	55.4	2.69283e+06	25.3	DLSTIEPLK	58	16	2630.26	5.13155e+07	55.4
P62701	RPS4X	72.2	3276.33	57.67	DANGNSFATR	58	19	2406.74	6.35763e+07	72.2
Q15269	PWP2	36.2	1.42111e+06	59.17	AGTLLPVIQFLQK	58	20	2784.6	1.7371e+07	36.2
P11142	HSPA8	55	143147	26.39	ARFEELNADLFR	58	22	2684.49	1.26915e+08	55
Q13200	PSMD2	59.6	235191	41.65	AELATEEFLPVTPILEGFVILR	58	22	2687.78	2.59565e+07	59.6
O14646	CHD1	35.4	32286	33.18	AETHENEPGPLTVGDELLSQFK	58	26	2184.24	7.51752e+06	35.4
Q01105-2	SET	47.3	19535	29.56	EFHLNESGDPSSK	57	12	2570.55	2.01854e+07	47.3
Q13523	PRPF4B	28.2	413380	44.11	AAAETQSLR	57	15	2962.64	2.96682e+07	28.2
Q9HCG8	CWC22	22.9	288991	39.23	DELDPLLTR	57	19	2222.07	1.21132e+07	22.9
Q96MU7	YTHDC1	39.3	35360.4	35.56	DGELNVLDDILTEVPEQDDELYNPESEQDK	57	22	2025.8	3.41503e+07	39.3
Q7Z406-6	MYH14	31	46898.1	43.32	AELEALLSSK	57	27	2805.83	4.50475e+06	31
Q8WVC0	LEO1	27.5	89294.1	65.02	ADMEDLFGSDADSEAER	56	13	2552.98	3.52414e+07	27.5
P47897	QARS1	47	63136.1	40.69	AALDSLSLFTSLGLSEQK	56	19	2549.24	9.33921e+06	47
O43143	DHX15	42.3	18881	59.58	ALVTGYFMQVAHLER	56	23	2533.21	2.3724e+07	42.3
P68371	TUBB4B	58.7	72720.3	38.62	ALTVPELTQQMFDAK	55	15	2357.93	2.01602e+07	76.9
P27708	CAD	29	26963.7	52.09	AALVLEDGSVLR	55	30	2441.98	3.69239e+06	29
P06396-4	GSN	51.2	432489	41.82	AGALNSNDAFVLK	54	18	2655.04	2.83393e+07	51.2
P28370-2	SMARCA1	42.2	251891	37.11	DDIDNIAR	54	26	2398.13	2.9844e+07	42.2
P43243	MATR3	33.2	3873.35	37.94	DLSAAGIGLLAAATQSLSMPASLGR	53	16	2477.66	1.96074e+07	33.2
P16615	ATP2A2	39.8	59012	72.43	AEIGIAMGSGTAVAK	53	20	2519.99	1.91452e+07	39.8
Q63HN8	RNF213	15.7	29262.5	39.96	AQDLFLDGVPLR	53	31	2179.94	2.1746e+06	15.7
Q07955	SRSF1	67.7	394825	39.68	DGTGVVEFVR	52	14	1999.54	5.71121e+07	67.7
P06753	TPM3	71.8	194798	37.21	AADAEAEVASLNR	52	17	2329.37	4.44027e+07	71.8
P18583-5	SON	23.8	226713	71.61	AGIEGPLLASDVGR	52	19	2304.21	4.64593e+06	23.8
P35606	COPB2	49.4	18779.4	63.96	AAESLADPTEYENLFPGLK	52	21	2402.35	6.63467e+06	49.4
Q96HA7	TONSL	24.9	14263.6	25.36	AAICQNLQHVLAVVR	52	22	1963.77	1.21921e+07	24.9
P67809	YBX1	70.4	1.25371e+06	52.45	AADPPAENSSAPEAEQGGAE	51	13	2749.39	1.3732e+07	70.4
Q7Z3K3	POGZ	26.3	87533.3	75.86	DVAENAGLFIDFVQR	51	18	2358.2	1.19233e+07	26.3
Q9Y678	COPG1	52.1	26455	77.39	AIVDCIISIIEENSESK	51	23	2546.86	8.34596e+06	52.1
P24928	POLR2A	27.3	33885.5	29.48	AHNNELEPTPGNTLR	51	24	2400.78	2.95514e+06	27.3
Q00839	HNRNPU	36.7	6348351	40.54	DIDIHEVR	50	17	2127.7	2.77141e+07	36.7
P60709	ACTB	30.7	172776	65.47	AGFAGDDAPR	49	10	2258.26	4.02231e+07	62.4
P62269	RPS18	51.3	656382	37.92	AGELTEDEVER	49	11	1971.65	7.00035e+07	51.3
P60660	MYL6	73.5	91046.9	51.23	ALGQNPTNAEVLK	49	12	2261.77	1.65473e+07	73.5
Q99613	EIF3C	29.4	218739	29.58	CLEEFELLGK	49	19	2035.54	2.17396e+07	29.4
P67936	TPM4	73	360824	44.75	AGLNSLEAVK	49	20	2279.32	1.87088e+07	73
Q9NSI6-2	BRWD1	19.7	43113.7	29.29	AAQVLVQELEQYQLLPK	48	26	2188.51	2.52309e+06	19.7
P62249	RPS16	71.9	3.04926e+06	30.41	ALVAYYQK	47	9	1826.37	3.18044e+07	71.9
P06576	ATP5F1B	49.1	269798	32.67	AHGGYSVFAGVGER	47	15	2146.13	1.76445e+07	49.1
Q15646	OASL	39.7	35241.6	45.17	ACGGPGNFCPSFSELQR	47	15	2180.47	8.83521e+06	39.7
O14980	XPO1	28.6	24801.1	37.54	AIIASNIMYIVGQYPR	47	18	1939.12	5.67727e+06	28.6
P05023-3	ATP1A1	40.9	629975	78.7	AVAGDASESALLK	47	22	2350.9	1.42584e+07	40.9
Q14980	NUMA1	27.7	8256.4	83.78	AVQAQGGESQQEAQR	47	22	2625.83	2.11378e+06	27.7
P15880	RPS2	50.5	98924.3	77.45	AFVAIGDYNGHVGLGVK	46	9	2021.49	3.50826e+07	50.5
Q7Z4V5	HDGFL2	27.6	40650.2	32.71	AEDKPSTDLSAPVNGEATSQK	46	12	2034.44	6.68144e+07	27.6
O94906-2	PRPF6	33.9	608719	35.11	AAELETDIR	46	17	2309.34	1.02559e+07	33.9
O00567	NOP56	62.1	2797354	59.54	AQLGLGHSYSR	46	22	2189.7	9.17652e+07	62.1
Q7L2E3	DHX30	42.3	1.95848e+06	49.46	AIFQQPPVGVR	46	25	1724.1	1.8189e+07	42.3
Q13247	SRSF6	30.2	178738	25.85	ALDKLDGTEINGR	45	13	1771.65	4.21174e+07	32.6
Q9Y262	EIF3L	48.8	787257	32.26	EPFLQQLK	45	19	2149.24	4.71503e+07	48.8
Q9H0A0	NAT10	42.6	1.19904e+06	31.04	AGFVPVYLR	45	21	1891.59	3.2085e+07	42.6
P31943	HNRNPH1	47.7	12847	34.9	ATENDIYNFFSPLNPVR	44	11	2134.69	2.20972e+07	47.7
P39019	RPS19	60	157230	25.86	ALAAFLK	44	11	1659.95	5.44668e+07	60
P55209	NAP1L1	34.3	21871.4	71.9	ADIDNKEQSELDQDLDDVEEVEEEETGEETK	44	12	1969.67	2.36283e+07	34.3
P38919	EIF4A3	58.9	1.18146e+06	28.56	ATTATMATSGSAR	44	16	2066.85	3.91265e+07	58.9
P33991	MCM4	41.9	236932	43.81	AEINILLCGDPGTSK	44	17	2077.88	8.81284e+06	41.9
Q03135	CAV1	63.5	134678	51.83	ASFTTFTVTK	43	7	1929.06	1.27785e+07	63.5
Q9UMS4	PRPF19	69.4	4960.38	28.63	EALATLKPQAGLIVPQAVPSSQPSVVGAGEPMDLGELVGMTPEIIQK	43	15	1783.61	2.05953e+07	69.4
P17844-2	DDX5	46.3	126217	44.91	APILIATDVASR	43	16	1831.83	5.93612e+07	46.3
Q13813	SPTAN1	28.7	17519.6	93.6	ALINADELASDVAGAEALLDR	43	26	2125.56	2.0151e+06	28.7
P07199	CENPB	31.2	252716	47.14	AGQAGLPCDYTANSK	42	13	1838.87	1.81449e+07	31.2
Q8N884	CGAS	56.5	60395.5	35.03	AQDTQPSDATSAPGAEGLEPPAAR	42	17	1662.63	1.51168e+07	56.5
P53618	COPB1	42.1	39667.3	31.87	AAAQCYIDLIIK	42	19	1961.19	4.63259e+06	42.1
P52701	MSH6	34.8	76996.3	47.35	AGFDSDYDQALADIR	42	20	1718.37	1.34825e+07	34.8
Q9BYK8	HELZ2	18.7	59088.4	39.84	AEPGDEALSPASR	42	21	2030.97	1.94002e+06	18.7
O95251	KAT7	41.1	17600.4	38.38	EISQETAVNPVDIVSTLQALQMLK	41	15	1938.89	1.24244e+07	41.1
Q8ND82	ZNF280C	37.4	2.40242e+06	39.16	ASLGPLQSK	41	15	1739.57	1.46724e+07	37.4
P47895	ALDH1A3	55.1	307471	91.49	ANSTDYGLTAAVFTK	41	17	1946.76	3.79666e+07	55.1
Q9Y446-2	PKP3	44.6	18341.9	37.09	AASSLLANLWQYNK	41	18	2058.62	7.40966e+06	44.6
Q9NW13	RBM28	40.4	552683	57.98	AEVEQVELPDGK	41	18	1802.78	1.6089e+07	40.4
Q92794	KAT6A	20.6	70297.1	83.16	AVEGLAESGGSTLK	41	21	1778.38	4.65914e+06	20.6
P02768	ALB	18.9	45657.5	40.26	KVPQVSTPTLVEVSR	40	5	1661.63	3.6102e+06	18.9
P84103	SRSF3	57.3	133289	29.18	AFGYYGPLR	40	7	1795.33	3.0545e+07	57.3
Q96T23	RSF1	15.1	61972	58.18	EVVECQSTSTVGGQSVK	40	14	1917.9	2.09494e+06	15.1
Q8N1F7	NUP93	40.4	188868	25.57	CVSELVIESR	40	16	1912.62	7.66323e+06	40.4
P25440	BRD2	36	83470.3	55.41	ASGSGGGSAALGPSGFGPSGGSGTK	40	17	1911.57	1.24069e+07	36
Q71RC2	LARP4	40.5	2423508	26.89	AINTFFAK	40	17	1580.41	1.09393e+07	40.5
Q9NXF1-2	TEX10	37.1	664514	41.95	AVYTLYQQR	40	18	1870.55	1.03166e+07	37.1
Q9BZJ0-2	CRNKL1	52.3	93692.5	31.32	AIYELAISQPR	40	19	1913.63	1.44771e+07	52.3
O00468-6	AGRN	27.3	7378.67	69.45	AAAVSSGFDGAIQLVSLGGR	40	23	1836.65	1.98499e+06	27.3
O75494-3	SRSF10	60.7	2.06285e+06	60.86	DAEDALHNLDR	39	8	1660.84	1.8457e+07	60.7
Q14697-2	GANAB	40.4	57564.3	38.89	AEKDEPGAWEETFK	39	18	1584.76	8.78819e+06	40.4
P68400	CSNK2A1	49.4	206866	41.17	EPFFHGHDNYDQLVR	38	12	1871.04	1.16847e+07	49.4
Q8TED0	UTP15	47.5	67123.2	51.47	AGYKPVAIQTYPILGEK	38	12	1590.67	8.50139e+06	47.5
Q92541	RTF1	34.1	201237	76.96	DPAVQAAILAQLNAK	38	14	1893.1	4.11445e+07	34.1
Q7KZF4	SND1	18.6	104243	25.47	ASSAQSGGSSGGPAVPTVQR	38	14	1737.01	4.24592e+06	30.9
Q92598	HSPH1	37.8	125846	43.96	AGGIETIANEFSDR	38	15	1991.37	3.03324e+06	37.8
Q9H8H0	NOL11	41.4		32.57	AALEEEFTLSSVVLSAGPEGLLGVEQSDK	38	17	1637.38	1.93941e+07	41.4
P54886	ALDH18A1	28.4	38926.6	48.5	AEIIHHLADLLTDQR	38	19	1528.48	1.58189e+07	42.9
P05387	RPLP2	80.9	146948	43.69	ILDSVGIEADDDR	37	7	1950.12	5.83393e+06	80.9
O14950	MYL12B	57	107781	59.43	ATSNVFAMFDQSQIQEFK	37	8	1854.51	1.09285e+07	57
Q13185	CBX3	62.8	222322	59.59	DSDEADLVLAK	37	9	1940.29	5.48354e+07	62.8
P08729	KRT7	39.2	235966	54.53	AKLEAAIAEAEER	37	11	2130.24	1.91193e+07	39.2
P12236	SLC25A6	45.6	1.35906e+06	33.46	AAYFGVYDTAK	37	11	1806.87	1.45264e+07	45.6
Q9NY61	AATF	52.3	7403.27	44.22	AGPQPLALQLEQLLNPRPSEADPEADPEEATAAR	37	15	1747.32	8.86936e+06	52.3
Q14137	BOP1	55.8	168939	29.82	DELDQFLDK	37	15	1560.38	1.10335e+07	55.8
Q14974	KPNB1	39	26557.8	42.39	AAVENLPTFLVELSR	37	16	1782.8	9.03768e+06	39
Q00341	HDLBP	31.5	130401	42.6	ANSFTVSSVAAPSWLHR	37	18	1697.43	9.76567e+06	31.5
Q15650	TRIP4	46.5	152852	58.61	AVAGAVSGEPLVHWCTQQLR	37	18	1840.77	9.44372e+06	46.5
Q9H3U1-2	UNC45A	30.1	102025	77.62	ALIPLALEGTDVGQTK	37	18	1994.78	8.31303e+06	30.1
O43707	ACTN4	40	47339.4	57.06	ACLISLGYDVENDR	37	20	1798.74	4.67782e+06	40
O95714	HERC2	16.1	12085.8	31.04	ALGDHSQAFLQAIADNNIQDHNVK	37	21	1789.08	1.22357e+06	16.1
Q5VWN6	TASOR2	24.8	10168.7	28.59	AGGFVISDDKILEAVTLVQLK	37	21	1690.88	1.5858e+06	24.8
Q13243	SRSF5	32.7	325227	52.31	DADDAVYELDGK	36	9	1752.87	5.99026e+07	32.7
P57678	GEMIN4	26.8	66162.6	43.04	EISSAAAHSQPFAWK	36	14	1526.85	4.08755e+06	26.8
P42224	STAT1	40.1	91095.6	33.84	ELSAVTFPDIIR	36	14	1517.31	6.19315e+06	40.1
O60306	AQR	23.5	971528	46.08	DADVEDEDTEEAK	36	15	1770.64	1.14757e+07	23.5
Q01813	PFKP	30.6	330353	27.29	AACNLLQR	36	16	1636.04	1.21784e+07	30.6
Q96T88	UHRF1	34.9	30529.6	55.69	ALALNCFAPINDQEGAEAK	36	16	1764.12	5.75787e+06	34.9
Q7Z6Z7	HUWE1	15.3	37110.8	41.54	AGSSTPGDAPPAVAEVQGR	36	20	1592.35	1.31697e+06	15.3
Q96ST2-3	IWS1	23	1.22065e+06	29.13	ALRPGDPGFCAR	35	8	1336.18	9.85175e+06	23
P62906	RPL10A	51.2	222879	36.52	AVDIPHMDIEALKK	35	10	1702.05	1.69474e+07	51.2
P13647	KRT5	32.4	159852	48.53	AQYEEIANR	35	11	1668.08	1.62059e+07	32.4
Q13427	PPIG	24.9	37810.4	72.45	CFFDIAINNQPAGR	35	11	1908.48	1.03262e+07	24.9
P10809	HSPD1	45.9	166315	64.63	AAVEEGIVLGGGCALLR	35	13	1381.92	1.2936e+07	45.9
P56192	MARS1	30.3	246327	61.11	ADKNEVAAEVAK	35	13	1601.44	5.47314e+06	30.3
O14647	CHD2	26.3	68191.6	39.53	DLVEGFTDAEIR	35	15	1620.37	1.64001e+06	26.3
Q13823	GNL2	40.1	130400	33.96	DRDLVTEDTGVR	35	15	1514.21	1.20389e+07	40.1
Q99575	POP1	41.2	787525	44.82	AGPEGTSQEIPK	35	15	1474.53	1.26354e+07	41.2
P11388-3	TOP2A	19.6	74530.3	31.06	AAIGCGIVESILNWVK	35	15	1409.78	9.82959e+06	19.6
Q9BSC4	NOL10	47.2	34614.7	29.38	DFSYHYPSCDLYFVGASSEVYR	35	17	1443.68	1.18681e+07	47.2
Q13595	TRA2A	48.6	97628	38.48	AHTPTPGIYMGRPTHSGGGGGGGGGGGGGGGGR	34	6	1625.51	1.72269e+07	68.1
P62753	RPS6	55.4	2.06805e+06	47.36	DIPGLTDTTVPR	34	11	1509.98	5.92559e+07	55.4
P46781	RPS9	55.2	451802	36.68	ELLTLDEK	34	12	1215.62	5.68556e+07	55.2
Q13428	TCOF1	13.8	40520.8	39.73	AEEDAALQAK	34	12	1600.28	1.09867e+07	13.8
Q8N9T8	KRI1	31.6	43553.3	57.8	AQEEADYIEWLK	34	13	1495.62	7.87025e+06	31.6
P11021	HSPA5	44.6	130073	32.22	AKFEELNMDLFR	34	16	1417.18	1.2519e+07	44.6
Q8IZL8	PELP1	26.3	512455	37.47	AAAVLSGPSAGSAAGVPGGTGGLSAVSSGPR	34	16	1540.5	1.02635e+07	26.3
P14625	HSP90B1	35	561663	34.42	DISTNYYASQK	34	18	1646.22	1.23767e+07	35
Q13045	FLII	25.7	21240.4	46.93	AAEWYNIDFSLQNQLR	34	20	1460.09	6.08769e+06	25.7
O76094	SRP72	48	67639.4	27.41	AIELLQEFSDQHPENAAEIK	34	20	1726.1	1.52625e+07	48
P26373	RPL13	56.9	86817.6	34.61	ARVITEEEKNFK	33	13	1225.98	4.85825e+07	56.9
O43290	SART1	34.4	104376	52.9	ADDLLPLGDQTQDGDFGSR	33	14	1747.46	6.05344e+06	34.4
Q9NYL2	MAP3K20	34	9671.19	61.84	AVQLAIQTLFTNSDGNPGSR	33	15	1768.42	5.49026e+06	34
Q96EY7	PTCD3	39.2	481179	27.3	AGHQFGVTWR	33	15	1466.63	1.0916e+07	39.2
Q15393	SF3B3	24.7	291324	29.54	AGNGQWASVIR	33	15	1575.29	6.31608e+06	24.7
P41091	EIF2S3	47.5	618573	27.94	AGGEAGVTLGQPHLSR	32	12	1383.67	1.38582e+07	47.5
Q9BQG0	MYBBP1A	24.3	40614.2	29.96	AGTDPSHMPTGPQAASCLDLNLVTR	32	13	1344.39	3.63717e+06	24.3
P49588	AARS1	26.1	129724	35.6	AVFDETYPDPVR	32	14	1570.29	5.35939e+06	26.1
Q6NZY4	ZCCHC8	46.8	3229.42	56.19	AAEVYFGDLELFEPFDHPEESIPKPVHTR	32	14	1640.79	2.69534e+06	46.8
O00541	PES1	43.9	175886	39.95	AGEGTYALDSESCMEK	32	15	1228.93	1.97929e+07	43.9
O95218	ZRANB2	43.9	8424049	46.69	AVGPASILK	32	15	1984.83	3.05434e+07	43.9
O76021	RSL1D1	49.6	564836	44.26	ATNESEDEIPQLVPIGK	32	16	1327.78	2.04126e+07	49.6
Q1KMD3	HNRNPUL2	31.2	199980	31.81	ALLPHVLCK	32	17	1497.89	9.72419e+06	31.2
P30050	RPL12	51.5	1433.05	32.54	EILGTAQSVGCNVDGR	31	6	1452.42	1.23368e+07	51.5
Q9UGN5-2	PARP2	38.6	150827	31.19	ALMEACNEFYTR	31	10	1450.08	8.42018e+06	38.6
P43246	MSH2	24.2	10745.3	53.65	ALNLFQGSVEDTTGSQSLAALLNK	31	11	1591.94	3.26036e+06	24.2
P33992	MCM5	29.3	379046	43	AGITTTLNSR	31	12	1480	1.15124e+07	29.3
P52272	HNRNPM	48.1	31873.6	48.07	AAGVEAAAEVAATEIK	31	14	1503.44	2.10178e+07	48.1
Q9HCE1	MOV10	36.2	394665	33.71	AHILACAPSNSGADLLCQR	31	14	1464.76	8.87989e+06	36.2
Q92613	JADE3	35.1	39553.5	54.29	APYQENDGYCPDLELSDSEAESDGNKEK	31	15	1308.28	4.16698e+06	35.1
P78316	NOP14	32.2	12069.1	49.27	AALPGLDVLIYLK	31	16	1286	1.26267e+07	32.2
Q9UJS0	SLC25A13	41.2	364859	69.55	AGQTTYSGVIDCFR	31	16	1377.97	1.28896e+07	41.2
Q6PL18	ATAD2	28.8	75599.7	36.65	ALAILSQPTPSLVVDHER	31	18	1279.73	5.99557e+06	28.8
Q00610	CLTC	22.7	83488	26.3	ALEHFTDLYDIK	31	18	1492.65	2.81134e+06	22.7
P61313	RPL15	53.9	38606.2	36.17	FFEVILIDPFHK	30	10	1323.1	2.18425e+07	53.9
Q9H6R4	NOL6	31.6	43847.1	35.49	AAFQLR	30	13	1333.11	6.49458e+06	31.6
P13807	GYS1	39.3	20423.2	30	AAAHCAHVFTTVSQITAIEAQHLLK	30	14	1243.88	3.93522e+06	39.3
P25205-2	MCM3	40.2	88225.8	50.64	AILCLLLGGVER	30	14	1503.54	2.22788e+06	40.2
P30414	NKTR	20.3	38588.5	38.28	DMPVVTAEPEPK	30	14	1119.87	4.72663e+06	20.3
P30876	POLR2B	33.3	1.11152e+06	42.68	AGVSQVLNR	30	17	1483.12	9.32502e+06	33.3
P62888	RPL30	59.1	122419	33.16	AKLVILANNCPALR	29	4	1359.04	1.69562e+07	59.1
P68431	HIST1H3A	70.6	313333	26.05	EIAQDFKTDLR	29	6	1167.31	3.5595e+08	70.6
P52292	KPNA2	53.9	2.63869e+06	36.4	ASLSLIEK	29	10	1381.89	8.69667e+06	53.9
O00629	KPNA4	43	777489	33.77	ADNEKLDNQR	29	12	1430.96	7.96704e+06	43
O60508	CDC40	48.5	26754.4	54.07	DICFNTAGTQFLSAAYDR	29	13	1257.58	8.29542e+06	48.5
Q13620-1	CUL4B	19.6	147364	30.77	AFGSTIVINPEK	29	13	1200.39	4.90239e+06	35.9
Q9P2I0	CPSF2	35.8	17596.5	45.75	DAGLGVYSLALLNNVSYNVVEFSK	29	14	1346.57	4.56475e+06	35.8
P35221	CTNNA1	31.3	60581	54.12	AAAGEFADDPCSSVK	29	14	1415.8	7.2757e+06	31.3
Q12899	TRIM26	53.6	557150	49.75	AQQPAAELMQDTR	29	14	1139.1	1.4651e+07	53.6
Q9NYH9	UTP6	37.7	48107.1	36.02	ALLAVIGADSVTLK	29	14	1264.6	6.93682e+06	37.7
P08727	KRT19	51.5	1.15172e+06	67.07	ALEAANGELEVK	29	15	1305.25	3.0511e+07	51.5
Q9Y4C2	TCAF1	34.5	73078.5	26.8	ANIALWPPVR	29	15	1241.6	5.72904e+06	34.5
Q969X6	UTP4	40.4	2641002	49.17	ATEALCWAEGQR	29	15	1140.28	1.77687e+07	40.4
Q9BTT0	ANP32E	26.1	643344	33.63	DLSTVEALQNLK	28	7	1768.41	4.36121e+06	26.1
P68104	EEF1A1	24.5	15811.5	27.24	DGNASGTTLLEALDCILPPTRPTDKPLR	28	8	1039.63	6.01102e+07	24.5
Q12906	ILF3	28.3	154329	31.5	AYAALAALEK	28	10	1237.54	5.31303e+06	28.3
O43175	PHGDH	27.4	692863	70.01	AGTGVDNVDLEAATR	28	10	1357.71	1.15551e+07	27.4
O15213	WDR46	37.7	174107	51.56	ALAEVDVISLEQGKK	28	12	1363.16	1.23802e+07	37.7
O15371-3	EIF3D	50.8	28823.5	33.28	DNSDFDLLTVSETANEPPQDEGNSFNSPR	28	13	1278.66	1.90835e+07	50.8
Q9Y2X3	NOP58	41.6	1.47318e+06	30.94	EAHEPLAVADAK	28	14	1367.33	1.10653e+07	41.6
Q9NVP1	DDX18	41.8	63106.1	72.72	ANATVDGLEQGYVVCPSEK	28	15	1155.34	7.54147e+06	41.8
Q9Y5L0	TNPO3	34.6	72404.3	31.01	DLIHTGVANDHEEDFELRK	28	15	1109.04	3.63511e+06	34.6
O75533	SF3B1	35.2	54091.3	49.44	AALDEAQGVGLDSTGYYDQEIYGGSDSR	28	17	1247.51	6.91121e+06	35.2
P22626	HNRNPA2B1	29.2	121382	51.74	GFGDGYNGYGGGPGGGNFGGSPGYGGGR	27	8	1344.86	9.99663e+06	30
P20591	MX1	37.2	1.53208e+06	65.32	ADPAAASHPLLLNGDATVAQK	27	9	1447.25	1.06477e+07	37.2
P21796	VDAC1	65.4	61943.1	64.23	KLETAVNLAWTAGNSNTR	27	9	1353.6	7.64593e+06	65.4
P40429	RPL13A	39.9	102929	60.78	AEVQVLVLDGR	27	10	1164.94	1.58228e+07	39.9
Q9BQ39	DDX50	38.3	197290	28.75	DLPNGDIDEYEK	27	12	1080.4	6.7351e+06	38.3
P28340	POLD1	36	22431.2	29.55	DNCPLVANLVTASLR	27	12	1266.26	4.61361e+06	36
Q9UHI6	DDX20	38.3	133550	26.79	AAGFERPSPVQLK	27	13	977.77	5.40253e+06	38.3
Q6ZRV2	FAM83H	30.3	36743.4	27.41	AGFADPDDFTLGAGPR	27	13	1481.41	3.86515e+06	30.3
Q9BVP2	GNL3	52.3	119983	52.79	GPHLANSILFQSSGLTNGIIEEK	27	13	1162.81	8.28406e+06	52.3
Q8WWI1-3	LMO7	20.9	108647	61.39	AFENLLGQALTK	27	13	1234.55	4.52592e+06	20.9
Q9P1Y6	PHRF1	19.5	49825.8	48.94	AEAPSSPDVAPAGK	27	13	1100.98	1.81028e+06	19.5
Q9UJV9	DDX41	46.6	157307	46.16	ADVDAIHEYLLLK	27	14	1251.44	1.80698e+07	46.6
Q96II8	LRCH3	54.6	12815	27.58	AAAGLVAVAAAAEYSGTVASGGNLPGVHCGPSSGAGPGFGPGSWSR	27	15	1113.2	2.95994e+06	54.6
Q14573	ITPR3	16.5	27766.6	33.91	EAFAIVSVPVSEIR	27	16	1080.63	812878	16.5
Q14966	ZNF638	26.5	11760.2	31.4	AGFFCPICSLFYSGEK	27	16	1201.43	1.13958e+06	26.5
P07910-2	HNRNPC	46.8	445925	36.27	GDDQLELIKDDEK	26	9	1291.39	7.21726e+06	46.8
P38646	HSPA9	41.4	256443	67.41	AQFEGIVTDLIR	26	10	1385.49	6.31508e+06	41.4
Q9UBF2	COPG2	31.1	301287	52.32	AEITLVATKPEK	26	12	1216.67	2.51014e+06	31.1
Q92841	DDX17	40.9	408798	42.42	APILIATDVASR	26	12	1168.94	9.47132e+06	40.9
Q08J23	NSUN2	47.1	28660.9	25.81	EDPFVFIPEDDPLFPPIEK	26	12	1253.29	5.4954e+06	47.1
P11387	TOP1	31	650365	43.01	AEEVATFFAK	26	12	1043.48	6.8998e+06	31
Q8TCG1	CIP2A	25	13037.6	38.36	DCLQNTYNLNSVLAGVVCR	26	13	1133.67	4.06077e+06	25
P19784	CSNK2A2	57.4	183450	46.61	EPFFHGQDNYDQLVR	26	13	1325.96	9.12306e+06	57.4
P60228	EIF3E	36.6	1.85349e+06	46.15	AEYDLTTR	26	14	1147.02	1.73153e+07	36.6
O15294	OGT	11.2	318744	43.51	ASSVGNVADSTEPTKR	25	3	1063.57	3.23831e+07	11.2
O00422	SAP18	47.1	1.38192e+06	30.89	ELTSLVK	25	6	1065.63	3.45657e+06	47.1
P61978	HNRNPK	48.2	599222	40.96	GSDFDCELR	25	7	1281.9	7.33178e+06	48.2
P25398	RPS12	63.6	7481.95	30.58	AEEGIAAGGVMDVNTALQEVLK	25	7	1254.87	1.39274e+07	63.6
P04792	HSPB1	87.8	180699	30.88	GPSWDPFR	25	9	1030.33	1.0591e+07	87.8
Q9P0M6	MACROH2A2	50.5	243753	55.91	AISAHFDDSSASSLK	25	9	1420.37	7.1884e+06	50.5
Q9NQZ2	UTP3	33.6	53729.7	48.06	DELEPLLELVEQGIIPPGK	25	10	1153.85	1.07245e+07	33.6
Q8WYA6	CTNNBL1	35.3	272048	62.46	DGEEEEEEEEPLDESSVK	25	11	1141.59	8.94825e+06	35.3
P14618	PKM	46.3	305358	57.97	DPVQEAWAEDVDLR	25	12	1342.83	8.99666e+06	46.3
O60313-2	OPA1	23.4	263980	62.45	AAGQYSTSYAQQK	25	13	1127.18	8.1318e+06	23.4
Q96DI7	SNRNP40	51.3		28.34	AAIQTFQNTYQVLAVTFNDTSDQIISGGIDNDIK	25	13	1007.11	8.56408e+06	51.3
P78362	SRPK2	34.7	35740.9	29.98	DEDHIAHIIELLGSIPR	25	13	1028.16	6.33083e+06	34.7
Q14562	DHX8	42.8	61450.8	29.8	AICSGFFR	25	15	1058.68	7.432e+06	42.8
Q96H55	MYO19	33.3	885757	35.72	APVLTVVSK	25	15	1077.87	4.9221e+06	33.3
Q5T4S7-2	UBR4	12.1	106995	31.92	ALATNPALR	25	17	1071	838000	12.1
P16104	H2AX	64.3	242230	27.4	AGLQFPVGR	24	5	927	2.21042e+06	64.3
P04406-2	GAPDH	33.1	166022	27.46	GALQNIIPASTGAAK	24	6	1449.91	8.73987e+06	33.1
P62851	RPS25	34.4	205303	27.26	AALQELLSK	24	6	950.83	1.79169e+07	38.4
P08621	SNRNP70	37.3	254471	28.55	DPIPYLPPLEK	24	7	962.87	2.10093e+07	37.3
P62917	RPL8	53.7	67384.2	26.15	AQLNIGNVLPVGTMPEGTIVCCLEEKPGDR	24	8	1121.51	1.89914e+07	53.7
Q06481-6	APLP2	20.9	74757.3	63.39	ADMDQFTASISETPVDVR	24	10	954.84	9.36586e+06	20.9
Q9UK58	CCNL1	47.3	41677.7	38.72	ASGPHSTATAAAAASSAAPSAGGSSSGTTTTTTTTTGGILIGDR	24	10	1229.32	1.60154e+07	47.3
Q9UKJ3	GPATCH8	18.2	37403.4	49.09	AEPSISYSCNPLYFDFK	24	10	1078.15	3.34429e+06	18.2
Q8NC51-3	SERBP1	49.9	243893	26.65	AKVEFNIR	24	10	1211.21	6.37825e+06	49.9
Q14694	USP10	31.3	14069.7	34.36	ALHSPQYIFGDFSPDEFNQFFVTPR	24	10	1067.43	2.44298e+06	31.3
P04843	RPN1	41.8	25791.7	36.27	ALTSEIALLQSR	24	11	976.17	9.80742e+06	41.8
P07355	ANXA2	52.2	54257.6	49.48	AEDGSVIDYELIDQDAR	24	12	1051.85	5.45928e+06	52.2
Q13488	TCIRG1	28.6	18735.8	43.6	AGLLDLPDASVNGWSSDEEK	24	12	1088.36	3.28995e+06	28.6
Q96T76	MMS19	43.4	109778	30.88	ACDSVTSNVLPLLLEQFHK	24	13	951.32	3.03944e+06	43.4
Q9Y4I1	MYO5A	14.8	28159.9	33.74	AATIVLQSYLR	24	13	1136.66	1.03287e+06	14.8
Q6P996-4	PDXDC1	43.2	101031	27.34	AQGAGVTLPPTPSGSR	24	14	993.07	2.59888e+06	43.2
P52789	HK2	45	26771.9	25.42	AILQHLGLESTCDDSIIVK	24	15	1094.36	7.88535e+06	45
P62750	RPL23A	40.4	14255.5	36.26	IEDNNTLVFIVDVK	23	7	890.95	1.96419e+07	40.4
P52907	CAPZA1	49.3	236617	31.45	ADFDDRVSDEEK	23	9	970.19	4.15348e+06	49.3
O00303	EIF3F	36.7	165554	29.93	AYVSTLMGVPGR	23	9	1126.6	6.07794e+06	36.7
Q9Y265	RUVBL1	27.9	47228.6	42.3	ALESSIAPIVIFASNR	23	9	976	6.21074e+06	27.9
O60684	KPNA6	33.6	117026	50.25	DYVLNCSILNPLLTLLTK	23	10	1177.16	5.14528e+06	33.6
Q9BVI4	NOC4L	51.9	70130.2	31.13	ALESSLWELQALQR	23	10	782.51	2.5203e+06	51.9
Q9GZR7	DDX24	25.5	33115.2	30.98	AEAESDALPDDTVIESEALPSDIAAEAR	23	11	1048.35	4.85224e+06	25.5
P0DMV8	HSPA1A/HSPA1B	36.3	55210	61.49	AFYPEEISSMVLTK	23	11	1039.88	4.62151e+06	36.3
P11216	PYGB	38.2	747803	78.99	GLAGLGDVAEVR	23	11	1246.91	3.2049e+06	38.2
Q9Y5J1	UTP18	46.6	137078	85.86	ACFSANGEEVLATSTHSK	23	11	1226.55	1.48793e+07	46.6
Q15061	WDR43	44.8	2.93028e+06	27.1	DISNCWAPK	23	11	1056.74	1.74154e+07	44.8
P00533	EGFR	23.9	379434	35.02	EISDGDVIISGNK	23	12	921.45	4.35719e+06	23.9
Q01780-2	EXOSC10	43.3	86236	60.93	ASGGLPQFGDEYDFYR	23	12	1046.74	3.15263e+06	43.3
Q9NVI1	FANCI	26.4	62713.4	28.68	DLSQDIHGHLGDIDQDVEVEK	23	12	897.91	2.43462e+06	26.4
P16144	ITGB4	18.1	26181.9	42.49	DVVSFEQPEFSVSR	23	12	1069.88	1.89014e+06	18.1
Q92615	LARP4B	31.7	78428.4	25.53	AIAINTFLPK	23	12	1044.1	3.83052e+06	31.7
Q13608	PEX6	27.4	9790.37	56.54	AAAPCIIFFDELDSLAPSR	23	13	959.05	1.73201e+06	27.4
P35998	PSMC2	37.9	883108	51.39	ALDEGDIALLK	23	13	929.63	7.71319e+06	37.9
Q01082	SPTBN1	18.4	45307.3	80.46	AELFTQSCADLDK	23	13	1367.3	936360	18.4
Q9Y5Q9	GTF3C3	26	22808.6	74.7	AIFAVLTSVLTK	23	14	1183.1	2.03294e+06	26
Q9BRD0	BUD13	22.5	217017	27.59	DSERDELYAQWGK	22	7	1153.62	1.19669e+07	22.5
Q7L2H7	EIF3M	24.3	103083	35.03	ALKDPNAFLFDHLLTLKPVK	22	7	1051.89	2.95245e+06	24.3
P61353	RPL27	61	405574	26.45	DVFRDPALK	22	7	722.67	1.48328e+07	61
P62277	RPS13	68.2	269606	46.08	GLAPDLPEDLYHLIK	22	7	865.91	1.20013e+07	68.2
P17812	CTPS1	33.2	880648	47.6	ALEHSALAINHK	22	10	1075.04	1.65243e+07	33.2
Q96P70	IPO9	21.1	299280	70.08	AAAAAAGAASGLPGPVAQGLK	22	10	1075.72	9.29469e+06	21.1
P04844	RPN2	26.5	15104.3	32.13	EETVLATVQALQTASHLSQQADLR	22	10	1033.45	3.11652e+06	26.5
Q14684	RRP1B	32.3	264588	53.14	AGPGSLELCGLPSQK	22	10	918.46	4.20285e+06	32.3
Q14498	RBM39	34	42934.2	36.74	ADDIDIEAMLEAPYK	22	11	931.15	6.3667e+06	34
P28288	ABCD3	25.9	367237	37.17	DLNFEVR	22	12	905.27	4.67955e+06	25.9
Q92499	DDX1	32.7	62980.1	31.98	EAQTSFLHLGYLPNQLFR	22	12	816.23	5.34869e+06	32.7
Q8TCY9-2	URGCP	23.4	335202	35.76	ALAGLAFCDPEK	22	12	990.74	1.91911e+06	23.4
Q96GQ7	DDX27	21.5	935535	26.37	AAPDILIATPGR	22	13	971.18	6.87556e+06	21.5
O60716-11	CTNND1	32.9	36444.3	30.86	AAALVLQTIWGYK	22	14	838.34	1.6278e+07	32.9
Q7L7L0	H2AW	35.4	18128742	62.96	AGLQFPVGR	21	3	917.32	3.4109e+07	58.5
P62857	RPS28	59.4	26091.9	47.59	EGDVLTLLESER	21	4	922.69	1.78189e+06	59.4
P52597	HNRNPF	31.3	16047.8	68.02	ATENDIYNFFSPLNPVR	21	5	944.41	3.46082e+06	31.3
P27824-2	CANX	23.1	237673	39.21	AEEDEILNR	21	9	969.01	8.42336e+06	23.1
Q8IY81	FTSJ3	32.1	91309.9	52.79	AVLQEEQANLWFSK	21	9	1110.9	4.951e+06	32.1
Q15459	SF3A1	23.7	48612.8	33.13	ASKPLPPAPAPDEYLVSPITGEK	21	9	811.43	3.7497e+06	23.7
O43592	XPOT	33.9	264554	34.69	ALAYFEQLK	21	9	1050.39	1.69434e+06	33.9
P14868	DARS1	36.1	1.31365e+06	26.52	ALHHGIDLEK	21	10	880.1	8.54514e+06	36.1
Q04637	EIF4G1	19.9	25962.4	37.97	EAVGDLLDAFK	21	10	945.81	3.782e+06	19.9
P34932	HSPA4	30.5	162993	38.01	AFSDPFVEAEK	21	10	1074.39	1.84565e+06	30.5
Q9UH99	SUN2	33.1	325183	30.3	AEHQQDSEDLFK	21	10	979.91	3.23593e+06	33.1
Q2NL82	TSR1	23	99454.5	33.57	AKEELIFHCGFR	21	10	948.61	5.48426e+06	23
Q8WUQ7	CACTIN	32.8	94401.4	73.32	AAAAALSQQQSLQER	21	11	975.48	2.69171e+06	32.8
Q86VP6	CAND1	23.2	222262	49.66	ALTLIAGSPLK	21	11	887.03	1.47616e+06	23.2
P35222	CTNNB1	27	52594.8	48.41	AAVSHWQQQSYLDSGIHSGATTTAPSLSGK	21	11	824.88	2.37969e+06	27
O75955	FLOT1	36.8	697676	69.5	AAYDIEVNTR	21	11	1218.29	7.15447e+06	36.8
Q96T37	RBM15	26.6	81043.7	33.32	FGDVSVK	21	11	756.04	2.23008e+06	26.6
Q9Y4A5	TRRAP	10.2	37091.8	46.34	APGEAQFIPNK	21	12	955.69	720867	10.2
Q93008	USP9X	14.7	40994.5	67.63	ALTLQDLDNIWAAQAGK	21	12	1082.38	927983	14.7
Q8IZT6	ASPM	13.9	25845	28.65	AASLIQGYWR	21	13	879.4	822731	13.9
Q13573	SNW1	53.9	66236.1	26.89	ALTSFLPAPTQLSQDQLEAEEK	21	13	813.08	1.16913e+07	53.9
Q93077	H2AC6	76.9	266781	28.1	HLQLAIRNDEELNKLLGR	20	4	802.12	2.37982e+07	76.9
P35052	GPC1	34.8	17041.4	25.96	DVQDFWISLPGTLCSEK	20	6	1054.85	1.98479e+06	34.8
Q8WXX5	DNAJC9	38.1	24479.4	41.97	AVYDEQGTVDEDSPVLTQDRDWEAYWR	20	7	1067.65	1.95832e+06	38.1
P62191	PSMC1	44.1	100568	41.77	AICTEAGLMALR	20	8	888.7	1.08161e+07	44.1
P51398	DAP3	40.7	24511.7	45.88	EGFDALDPFIPILVSNYNPK	20	9	911.37	4.94971e+06	40.7
Q5SY16	NOL9	26.5	555281	52.75	ADSGLLLK	20	9	1033.48	5.54342e+06	26.5
P40763	STAT3	26.9	119378	25.71	FNILGTNTK	20	9	917.46	1.49621e+06	26.9
Q9NYL9	TMOD3	39.8	1.69067e+06	47.95	DNETLAELK	20	9	1100.99	5.15063e+06	39.8
P22695	UQCRC2	32.2	47636.8	41.78	ATAAPAGAPPQPQDLEFTK	20	9	1000.53	2.45306e+06	32.2
Q8TEX9	IPO4	20.6	39625.8	44.75	ACQSCPSEPNTAALQAALAR	20	10	881.07	1.11272e+06	20.6
Q03701	CEBPZ	20.1	2.46263e+06	40.29	AIVSSGTLGDR	20	11	784.42	5.68617e+06	20.1
Q9BZE4	GTPBP4	31.7	1.01615e+06	25.61	DDKERPPFIPEGVVAR	20	11	954.53	1.54022e+07	31.7
Q5C9Z4	NOM1	28.6	542362	32.93	ALLAANEEEDR	20	11	869.89	4.4222e+06	28.6
P55786	NPEPPS	34.2	42960.7	37.18	ATFDISLVVPK	20	11	871.22	2.08135e+06	34.2
Q96CW5	TUBGCP3	27.6	198602	40.87	AALEELQR	20	11	966.94	1.54347e+06	27.6
P49750	YLPM1	13.4	35514.2	30.46	AIGFVVGQTDWEK	20	11	761.91	1.14104e+06	13.4
Q86WJ1	CHD1L	26.1	160218	52.31	DGQWVSDALPAAEGGSR	20	12	808.1	1.75501e+06	26.1
P46776	RPL27A	48.6	171184	43.39	INFDKYHPGYFGK	19	5	717.73	9.19079e+06	48.6
Q92688	ANP32B	41.4	355376	49.29	IFGGLDMLAEK	19	6	936.13	3.71859e+07	41.4
Q9NZB2	FAM120A	21.4	1.42874e+06	59.31	AEGSSTASSGSQLAEGK	19	8	943.5	5.62184e+06	21.4
P41250	GARS1	31.9	13201.9	58.42	AEISELPSIVQDLANGNITWADVEAR	19	8	815.49	4.16942e+06	31.9
Q5SSJ5	HP1BP3	34	319547	55.05	ATDTSQGELVHPK	19	8	864.17	1.98931e+07	34
P29590	PML	20.2	58903.6	40.72	APASEEEFQFLR	19	8	848.19	2.00359e+06	20.2
O60231	DHX16	25.4	222105	42.91	AITAGYFYHTAR	19	9	935.61	4.24194e+06	25.4
Q9Y4W6	AFG3L2	21.8	99422.9	37.53	DLFALAR	19	10	875.76	6.05544e+06	21.8
O15226-2	NKRF	30.5	352668	35.28	DIEQIIR	19	10	710.16	4.49478e+06	30.5
Q15424	SAFB	24.6	160922	30.68	AETLSGLGDSGAAGAAALSSASSETGTR	19	10	892.58	4.57943e+06	24.6
P63010	AP2B1	28.2	5566.14	67.74	APEVSQYIYQVYDSILK	19	11	789.36	1.96904e+06	28.2
Q92973-2	TNPO1	32.4	59131.6	43.45	ATVGILITTIASK	19	12	907.2	2.58804e+06	32.4
Q14202	ZMYM3	15	406777	26.17	FCNTTCLGAYK	19	12	796.89	3.33516e+06	15
P42704	LRPPRC	24.7	273172	52.51	EKDIQEESTFSSR	19	14	831.24	3.02802e+06	24.7
P62913	RPL11	44.9	51912.4	46.77	LCLNICVGESGDR	18	3	832.16	8.13788e+06	44.9
Q16629-4	SRSF7	45.4	2.57704e+06	31.27	AFSYYGPLR	18	5	813.14	3.57709e+07	45.4
P31431	SDC4	26.8	254171	32.41	AGSGSQVPTEPK	18	6	741.93	2.03732e+06	26.8
P22087	FBL	43.3	84600.6	78.45	DHAVVVGVYRPPPK	18	7	834.78	6.16573e+06	43.3
P62280	RPS11	61.4	362663	30.89	ADIQTER	18	7	737.48	1.45663e+07	61.4
Q8IYB3	SRRM1	21.3	275814	40.27	APQTSSSPPPVR	18	7	742.63	2.09204e+06	21.3
Q9BUF5	TUBB6	56.3	169450	51.35	EIVHIQAGQCGNQIGTK	18	7	804.76	3.19699e+06	56.3
P07384	CAPN1	23.9	226427	63.63	KAPSDLYQIILK	18	8	731.56	4.33638e+06	23.9
Q9NSE4	IARS2	29.5	130600	25.91	DSFLGSIPGK	18	8	860.35	2.49318e+06	29.5
P55081	MFAP1	35.8	61641.8	30.28	AKEQEAEPEEQEEDSSSDPR	18	8	898.6	2.7054e+06	35.8
O43660	PLRG1	37.4	380831	83.76	ASVHTLSGHTNAVATVR	18	8	805.34	1.33485e+07	37.4
O75676	RPS6KA4	22.2	174307	38.68	EPALGQGSFSVCR	18	8	680.04	2.16296e+06	22.2
O43818	RRP9	35.2	1.31221e+06	52.12	AFEEDQVAGR	18	8	876.5	7.62807e+06	35.2
Q9UG63	ABCF2	33.1	10200.1	67.07	DGPCIYNNLEFGIDLDTR	18	9	642.83	7.01751e+06	33.1
Q9H501	ESF1	25.3	182586	47.4	DGTSPEEEIEIER	18	9	974.52	3.52717e+06	25.3
Q9Y4R8	TELO2	33.9	32291.5	58.89	AVLICLAQLGEPELR	18	9	961.32	1.32493e+06	33.9
Q7Z2W4	ZC3HAV1	22.9	174008	39.94	ASLEDAPVDDLTR	18	9	1114.71	2.28006e+06	22.9
O95573	ACSL3	28.8	91066.2	33.73	DIVSLVPR	18	10	710.97	3.3372e+06	28.8
Q9UQ88	CDK11A	46.1	434705	31.77	AYTPVVVTQWYR	18	10	697.01	1.11943e+07	46.1
P07814	EPRS1	25.4	225291	57.43	AIQGGTSHHLGQNFSK	18	10	807.53	2.56138e+06	25.4
P43490	NAMPT	43.6		49.12	DAFEHIVTQFSSVPVSVVSDSYDIYNACEK	18	10	823.67	4.5167e+06	43.6
Q99959	PKP2	27.9	483367	46.69	AHLTVGQAAAGGSGNLLTER	18	10	851.39	4.96655e+06	27.9
Q9BXP5	SRRT	21.7	606642	45.7	AEIISLCK	18	10	673.14	6.39374e+06	21.7
P17987	TCP1	35.3	414846	51.41	AFHNEAQVNPER	18	10	759.68	5.48947e+06	35.3
P22102	GART	31.2	144615	30.2	AIAFLQQPR	18	11	727.79	1.40553e+06	31.2
P45974	USP5	30	101666	36.43	AELSEEALLSVLPTIR	18	11	794.33	2.8196e+06	30
P62266	RPS23	44.8	1.44783e+06	29.73	GHAVGDIPGVR	17	4	884.09	4.28448e+06	46.9
Q01650	SLC7A5	12.8	216163	31.93	ALAAPAAEEKEEAR	17	4	749.67	2.20294e+06	12.8
P35637	FUS	16.7	32147.2	39.75	AAIDWFDGK	17	5	747.46	3.18698e+06	16.7
P55265	ADAR	13.5	27693.7	25.39	AGYVDFENGQWATDDIPDDLNSIR	17	6	740	3.78288e+06	13.5
O00505	KPNA3	42	17127.6	41.28	AQNVTLEAILQNATSDNPVVQLSAVQAAR	17	6	837.82	2.64745e+06	42
Q9H7N4	SCAF1	9.8	206897	38.14	APAPAPPPSGSTSCGDR	17	6	736.34	1.9932e+06	9.8
Q9UJZ1	STOML2	43.8	191984	61	AEQINQAAGEASAVLAK	17	6	950.53	1.63053e+06	43.8
Q9H0S4	DDX47	25.7	120826	48.44	DIIGLAETGSGK	17	7	810.71	2.42833e+06	25.7
P09211	GSTP1	45.7	99440.8	68.01	AFLASPEYVNLPINGNGK	17	7	952.39	4.94168e+06	45.7
P08708	RPS17	60	22539.9	32.6	DNYVPEVSALDQEIIEVDPDTK	17	7	771.65	9.34678e+06	60
P26368	U2AF2	21.3	1.21642e+06	26.24	ELLTSFGPLK	17	7	727.67	6.33727e+06	21.3
O95786	DDX58	19.1	98679	44.11	AAGFDEIEQDLTQR	17	8	791.64	1.61996e+06	19.1
Q96N67	DOCK7	12.2	3302.33	27.44	DSTEVEISTGER	17	8	763.93	1.99038e+06	12.2
Q8WTT2	NOC3L	30	13539.9	26.8	ELEEEIIEDPIQELTIEEHLIER	17	8	776.3	6.58032e+06	30
Q8WUA2	PPIL4	27.6	132107	25.22	ACLNFLK	17	8	694.99	5.60344e+06	27.6
Q9Y2P8	RCL1	28.7	879327	35.23	ATALPLLK	17	8	818.4	9.61268e+06	28.7
P51114	FXR1	37.2	135184	28.42	AELTVEVR	17	9	754.02	6.54715e+06	37.2
P49411	TUFM	52.9	642868	93.06	AEAGDNLGALVR	17	9	921.43	2.39584e+07	52.9
O94874	UFL1	27	19343	38.08	DLQEEVSNLYNNIR	17	9	729.29	2.73737e+06	27
O60832	DKC1	51.2	405453	40.93	AGLESGAEPGDGDSDTTK	17	10	705.82	6.04898e+06	51.2
Q9ULT8	HECTD1	10.7	30112.7	30.03	EDLPGFVFESNR	17	10	696.06	391533	10.7
Q13459	MYO9B	14.2	21132.6	25.01	AQDEHPQEDGYYFLLQER	17	10	733	619279	14.2
P50454	SERPINH1	48.3	302811	35.6	AVLSAEQLR	17	10	806.18	2.55039e+06	48.3
P11717	IGF2R	10.1	25719.6	29.9	ALSSLHGDDQDSEDEVLTIPEVK	17	11	686.35	691906	10.1
Q9H4L5	OSBPL3	23.2	87702.8	33.74	AGSKPFNPVLGETYECIR	17	11	872.4	2.60221e+06	23.2
O15417	TNRC18	15.5	42131.9	33.41	AATLEEGNPTDEVPSTPLALEPSSTPGSK	17	11	785.95	705498	15.5
P50914	RPL14	30.2	30230.3	26.06	ALVDGPCTQVR	16	3	777.95	9.81402e+07	30.2
P05386	RPLP1	78.9	48876.4	36.15	AAGVNVEPFWPGLFAK	16	3	717.98	1.5016e+06	78.9
P84090	ERH	54.8	192971	27.4	ADTQTYQPYNK	16	5	577.81	2.85942e+06	54.8
Q8NAV1	PRPF38A	31.4	7827976	37.55	DAHSIHGTNPQYLVEK	16	5	655.07	1.72089e+07	31.4
P62244	RPS15A	40.8	35258.6	28.53	DLEKWQNNLLPSR	16	5	652.81	2.24816e+07	40.8
P05141	SLC25A5	36.9	351177	49.55	AAYFGIYDTAK	16	5	972.17	2.88661e+06	36.9
Q01130-2	SRSF2	36.8	144411	71.34	DAEDAMDAMDGAVLDGR	16	5	704.75	6.7353e+07	36.8
Q8N2M8	CLASRP	27	250059	27.39	AHLDHIPDYTPPLLTTISPEQESDER	16	7	588.92	2.84708e+06	27
P06899	H2BC11	83.3	88396.6	67.4	AMGIMNSFVNDIFER	16	7	565.09	3.47048e+07	83.3
Q96GA3	LTV1	34.1	367621	31.46	AIADHLFWSEETK	16	7	738.06	5.01031e+06	34.1
P32969	RPL9	52.6	25575.6	62.61	DELILEGNDIELVSNSAALIQQATTVK	16	7	691.34	3.069e+06	52.6
Q9Y3A4	RRP7A	47.9	105147	43.66	AKEEEGVPDEEGWVK	16	7	744.56	2.17135e+06	47.9
Q13242	SRSF9	56.1	571484	48.5	EAGDVCYADVQK	16	7	581.91	1.58178e+07	56.1
P49761	CLK3	16.9	1.14034e+06	25.28	ENNFQPYPLPHVR	16	8	720.39	1.00321e+07	16.9
P21589	NT5E	36.8	15528.8	28.51	ETPFLSNPGTNLVFEDEITALQPEVDK	16	8	804.94	3.42367e+06	36.8
P11940	PABPC1	36.8	37903.2	65.09	ALYDTFSAFGNILSCK	16	8	699.93	4.41223e+06	36.8
Q99460	PSMD1	25	50725.2	49.04	AAVESLGFILFR	16	8	774.1	1.77967e+06	25
Q08170	SRSF4	20.6	878126	46.61	ALEKLDGTEVNGR	16	8	618.85	2.78724e+06	20.6
Q9BTV4	TMEM43	44	289100	27.6	AANYSSTSTR	16	8	591.93	8.02883e+06	44
Q8WYP5	AHCTF1	11.1	13977.6	68.01	EISEASENIYSDVR	16	9	711.9	410800	11.1
Q9HCK8	CHD8	13.4	56286	84.71	APGYPSSPVTTASGTTLR	16	9	793.14	582568	13.4
P54136	RARS1	43.9	53680.5	38.98	AAYPDLENPPLLVTPSQQAK	16	9	727.9	1.28522e+06	43.9
Q13129	RLF	12.9	67226.8	33.4	ALTDCGELALK	16	9	698.12	667666	12.9
Q9BSJ2	TUBGCP2	18.8	138581	25.08	AASAPYFEVLEK	16	9	669.19	1.52146e+06	18.8
P21359	NF1	8.2	30985.2	47.83	AAHRPVEWVQAVVSR	16	10	711.15	594676	8.2
Q9P0K7	RAI14	18.8	59166.3	35.65	EALNSLSQLSYSTSSSK	16	10	642.1	2.64315e+06	18.8
P13796	LCP1	23.9	62168.4	29.69	AYYHLLEQVAPK	16	11	688.69	975867	23.9
Q15154	PCM1	16.3	14043.2	29.16	ELFASALSNDLLQNCQVSEEDGR	16	11	680.24	671943	16.3
P47914	RPL29	50.3	122458	51.39	AKDQTKAQAAAPASVPAQAPK	15	3	666.97	6.43301e+06	50.3
Q9Y487	ATP6V0A2	20.3	66133.9	44.42	ADIPLPEGEASPPAPPLK	15	5	767.91	1.50915e+06	20.3
O75531	BANF1	77.5	2778.13	32.93	AYVVLGQFLVLK	15	5	700.17	1.36596e+06	77.5
P84098	RPL19	43.9	39445.6	63.15	KVWLDPNETNEIANANSR	15	5	819.94	5.75142e+06	43.9
Q9UHR5	SAP30BP	20.1	117890	44.08	DPQELVASFSER	15	5	783.33	6.53759e+06	20.1
P38606	ATP6V1A	32.4	74273.2	27.39	DDFLQQNGYTPYDR	15	6	635.06	4.27699e+06	32.4
Q9NV06	DCAF13	28.1	295464	78.86	FCGTSFFTVGDDK	15	6	663.65	8.6008e+06	28.1
P26641	EEF1G	27.9	625203	42.11	AKDPFAHLPK	15	6	687.82	2.03065e+06	27.9
A0FGR8-2	ESYT2	19	41682	68.37	AAPENPGGVLSVELPGLLAQLAR	15	6	722.64	1.74785e+06	19
Q9NQS7	INCENP	19.1	76373.9	46.4	GTTAPGPIHLLELCDQK	15	6	579.85	2.66621e+06	23.2
Q9NQC1	JADE2	8.2	346229	31.2	ANANQPLLTPK	15	6	812.72	2.97895e+06	17
P19105	MYL12A	66.1	48919.8	75.41	ATSNVFAMFDQSQIQEFK	15	6	736.48	6.75021e+06	66.1
Q5H9R7	PPP6R3	15.1	153389	51.84	FADQDDIGNVSFDR	15	6	646.53	2.22446e+06	15.1
Q13610	PWP1	42.3	1.12899e+06	37.74	EDFLIKPSDNLIVCGR	15	6	558.72	6.6965e+06	42.3
Q9UK61	TASOR	13.4	19136.2	41.86	ALGLSTDDAYEELR	15	6	586.37	944562	13.4
P06733	ENO1	34.8	105464	71.6	AAVPSGASTGIYEALELR	15	7	794.88	4.15762e+06	34.8
P16403	H1-2	45.5	4.28e+06	43.08	ALAAAGYDVEK	15	7	743.57	1.36921e+07	45.5
Q92945	KHSRP	21.9	278928	33.19	DAFADAVQR	15	7	693.13	2.72731e+06	21.9
P82650	MRPS22	38.6	9863.4	25.79	DLIDDATNLVQLYHVLHPDGQSAQGAK	15	7	577	3.71089e+06	38.6
Q13330-3	MTA1	28.8	27372.8	32.54	DFTDIQQDFLPWK	15	7	717.26	3.74826e+06	28.8
Q9Y2W2	WBP11	26.7	178445	41.42	ATATISAKPQITNPK	15	7	798.58	3.39134e+06	26.7
P06493	CDK1	47.5	32529.2	36.17	ALGTPNNEVWPEVESLQDYK	15	8	655.26	4.7809e+06	47.5
Q86Y56	DNAAF5	24.7	20993.1	51.85	AALGVAEAVAAPHPAEGAETAEAVELSR	15	8	769.78	427199	24.7
Q12789	GTF3C1	15.1	42713.1	49.65	AGVRPSSSGSAWEACSEAPSK	15	8	604	495474	15.1
P41252	IARS1	23.9	28915.5	28.84	FVDILTNWYVR	15	8	744.32	1.34281e+06	23.9
P02533	KRT14	39.8	95813.6	95.06	APSTYGGGLSVSSSR	15	8	793.29	977494	39.8
Q9NXE4	SMPD4	27.1	48901.7	32.44	ADSINKPFAQQCQDLVK	15	8	515.12	1.83555e+06	27.1
O43463-2	SUV39H1	24.3	211291	53.25	FAYNDQGQVR	15	8	598.88	3.98318e+06	24.3
O60506	SYNCRIP	27	169679	44.2	AGPIWDLR	15	8	704.58	3.0192e+06	27
Q8NDF8-5	TENT4B	24.1	393511	42.23	ADGGGVVYSGTPWK	15	8	699.87	4.83268e+06	24.1
Q9UIF8	BAZ2B	13.8	22451.3	79.87	ADSNNLFNTGSSGPGK	15	9	717.6	425894	13.8
Q8TDB6	DTX3L	37.2	194384	46.68	AGIQTEEHPNPGK	15	9	688.36	2.02252e+06	37.2
Q14517	FAT1	6.9	12828.7	52.11	AFEVNPQGVLLTSSAIK	15	9	635.5	415241	6.9
O95373	IPO7	21.7	132960	38.15	EYNEFAEVFLK	15	9	601.22	2.86154e+06	21.7
Q6P3X3	TTC27	28.6	276802	25.86	ALGLAHVAIK	15	9	729.75	1.55543e+06	28.6
O15042	U2SURP	23.2	66646.3	72.89	FLFENQTPAHVYYR	15	9	728.32	3.19633e+06	23.2
Q92900	UPF1	24.5	76397.2	32.58	AGAKPDQIGIITPYEGQR	15	9	756.37	1.66203e+06	24.5
O95347	SMC2	25.7	201951	32.65	DTSATTALELVAGER	15	10	565.9	3.85588e+06	25.7
Q12905	ILF2	21.5	72657.1	30.58	ILITTVPPNLR	14	4	606.92	636846	21.5
P16401	H1-5	36.7	79753.5	103.11	ALAAGGYDVEKNNSR	14	5	762.33	7.15976e+06	36.7
Q5JSZ5	PRRC2B	12	37423.2	40.26	IKQELGEESTR	14	5	682.71	591440	12
Q9H8H2	DDX31	27.3	41031	37.17	ATVLQTVFEDYVHSSER	14	6	485.95	1.54672e+06	27.3
O60884	DNAJA2	30.6	27862.5	46.55	EISFAYEVLSNPEK	14	6	699.68	3.15665e+06	30.6
Q9H4L4	SENP3	32.1	35437	63.89	GLVLQLIQSYQR	14	6	606.98	1.48704e+06	32.1
P22314	UBA1	21.3	35671.1	49.54	AAVATFLQSVQVPEFTPK	14	6	598.65	753658	21.3
Q9BV38	WDR18	24.3	41264.4	27.98	DLFDFSTR	14	6	578.82	5.31736e+06	24.3
O95831	AIFM1	29.5	197476	28.38	AALSASEGEEVPQDK	14	7	517.09	4.0281e+06	29.5
Q8N9N2-2	ASCC1	23	251020	38.79	APSLLYK	14	7	621.63	1.26037e+07	23
P31689	DNAJA1	25.7	165802	35.9	ELYDKGGEQAIK	14	7	527.2	2.88303e+06	25.7
Q04695	KRT17	41.7	43539.2	58.31	ALEEANTELEVK	14	7	770.09	8.88498e+06	41.7
Q5T3J3	LRIF1	25.9	22908	50.29	DSSFIVVNTQSLPVTVK	14	7	665.52	1.29871e+06	25.9
P35232	PHB	49.6	21383.1	39.48	AAELIANSLATAGDGLIELR	14	7	576.92	1.87953e+06	49.6
Q9UQE7	SMC3	24	35054.6	66.45	ALEYTIYNQELNETR	14	7	735.35	1.0993e+06	24
P52735-3	VAV2	22.6	7590.91	39.54	DGVLLCQLLHNLSPGSIDLK	14	7	821.97	1.06854e+06	22.6
O43264	ZW10	24.6	155449	39.66	DLHVSTGEFTDLK	14	7	726.47	811290	24.6
O43747	AP1G1	26.8	862372	33.8	AVEYNALFK	14	8	569.38	5.19751e+06	26.8
Q12830	BPTF	8.7	25962.5	62.49	EEDTSNTTFGPADLK	14	8	697.07	439128	8.7
Q07065	CKAP4	35.2	1.48204e+06	47.93	ASVSQVEADLK	14	8	747.61	5.67997e+06	35.2
Q969F9	HPS3	15.9	203103	35.82	AELLEAFK	14	8	643.98	818890	15.9
Q6IE81	JADE1	23.2	69207	87.02	GAAQENGAPECSPR	14	8	646.38	1.90881e+06	23.2
Q92552	MRPS27	29.2	96988.4	64.14	ALTSADGASEEQSQNDEDNQGSEK	14	8	678.9	2.25625e+06	29.2
Q14764	MVP	22.8	184107	32.03	ALQPLEEGEDEEK	14	8	463.56	1.82485e+06	22.8
P57740	NUP107	21	198325	33.41	EADLDVATITK	14	8	588.09	1.49299e+06	21
Q9H0D6	XRN2	20.2	93667	33.73	AALEEVYPDLTPEETR	14	8	558.07	2.0199e+06	20.2
P50542	PEX5	34.7	1.11791e+06	39.47	ALELQPGYIR	14	9	756.65	3.89043e+06	34.7
P49756	RBM25	23.6	189504	67.28	ASNGNARPETVTNDDEEALDEETK	14	9	639.06	5.57715e+06	23.6
Q9Y252	RNF6	24.8	35994.4	85.87	DHNLLGTPGEITSEELQQR	14	9	645.68	5.03198e+06	24.8
Q5JTZ9	AARS2	21	18182.2	30.5	AAFLNFFR	14	10	547.57	1.85033e+06	21
O95696	BRD1	25.4	59518.3	25.41	AHLGLEEQLR	14	10	511.54	2.51694e+06	25.4
Q13616	CUL1	25.9	207478	61.28	AGIQQVYTR	14	10	508.06	2.39992e+06	25.9
P62854	RPS26	50.4	50097.6	43.46	DISEASVFDAYVLPK	13	3	636.33	1.02848e+07	50.4
P49711	CTCF	17.7	10001.5	35.5	DVDVSVYDFEEEQQEGLLSEVNAEK	13	4	646.74	1.18092e+06	17.7
Q13347	EIF3I	24.6	28217.2	27.8	DPIVNVWYSVNGER	13	4	533.41	3.36573e+06	24.6
Q8N5F7	NKAP	13.5	13597	51.52	AEEPSDLIGPEAPK	13	4	588.84	3.82837e+06	13.5
Q96E39	RBMXL1	40	457712	65.06	GFAFVTFESPADAK	13	4	556.33	3.95228e+06	40
P46778	RPL21	56.9	83877.3	27.5	EPELLEPIPYEFMA	13	4	628.29	1.40754e+07	56.9
Q9UBQ5	EIF3K	36.2	147968	33.82	ALTNLPHTDFTLCK	13	5	614.74	3.39392e+06	36.2
Q9Y383	LUC7L2	28.3	37350.1	53.63	LAETQEEISAEVAAK	13	5	844.43	3.65443e+06	28.3
P68366	TUBA4A	31	34661.7	50.8	AVFVDLEPTVIDEIR	13	5	652.6	6.48826e+06	54.5
P45880-2	VDAC2	39.6	326575	67.7	LTFDTTFSPNTGK	13	5	653.12	1.87466e+06	39.6
Q9NNW5	WDR6	13.3	21666	35.01	AGAGAPVVGSGSSGGGNAFTGLGPVSTLPSLHGK	13	5	454.35	376162	13.3
O43390	HNRNPR	22.3	19810.3	84.58	EFNEEGALSVLQQFK	13	6	578.21	1.21971e+06	22.3
Q9Y4L1	HYOU1	20.9	208613	37.19	AEAGPEGVAPAPEGEK	13	6	603.16	3.06665e+06	20.9
O14974	PPP1R12A	15.5	209649	30.64	LAYVAPTIPR	13	6	511.59	2.79266e+06	15.5
Q6ZRP7	QSOX2	21.6	93936.2	44.87	AGEDAVWVLDSGSVR	13	6	597.55	755814	21.6
P29401	TKT	22.8	412387	25.29	DAIAQAVR	13	6	468.07	1.79095e+06	22.8
Q6P158-3	DHX57	13.1	3566.19	47.32	DLQEQDADAGSER	13	7	581.23	1.09124e+06	13.1
O00425	IGF2BP3	32.8	268289	40.95	DQTPDENDQVVVK	13	7	529.17	2.13777e+06	32.8
P12268	IMPDH2	23	55595.4	33.78	DKYPNLQVIGGNVVTAAQAK	13	7	561.44	5.18615e+06	23
Q15046	KARS1	26	57390.6	40.73	AAVQAAEVKVDGSEPK	13	7	569.73	1.78495e+06	26
Q9P2J5-2	LARS1	22	135874	47.83	FDDPLLGPR	13	7	531.6	2.29781e+06	22
Q96RQ3	MCCC1	21.9	243921	37.32	EGSIEIDIPVPK	13	7	540.69	3.3868e+06	21.9
Q92665	MRPS31	29.6	313602	25.88	DLLGIIK	13	7	678.54	1.12125e+06	29.6
Q12965	MYO1E	17.1	196208	52.37	AEQEEYVQEGIR	13	7	556.86	1.71591e+06	17.1
P28331-2	NDUFS1	32.8	70065.4	48.72	FASEIAGVDDLGTTGR	13	7	567	1.6556e+06	32.8
Q07157-2	TJP1	15.8	109958	41.97	ADGATSDDLDLHDDR	13	7	516.47	1.28339e+06	15.8
Q96QK1	VPS35	14.6	238268	38.13	ACAELHQNVNVK	13	7	528.31	1.9949e+06	14.6
Q6PJG6	BRAT1	35.2	38080.5	26.28	LCDGSAAPASSVGGHLCGTLAGCVR	13	8	645.3	973864	35.2
P48643	CCT5	43.4	141478	25.18	AVTIFIR	13	8	578.26	4.347e+06	43.4
P40227	CCT6A	29.8	534265	31.21	ALQFLEEVK	13	8	550.15	7.39114e+06	29.8
Q14315	FLNC	12.2	23293.6	40.24	APSGNEEPCLLK	13	8	652.64	445810	12.2
P02545-6	LMNA	39.1	467067	52.44	AAYEAELGDAR	13	8	613.48	4.11523e+06	39.1
P07237	P4HB	32.5	381448	25.85	EADDIVNWLK	13	8	500.27	5.85027e+06	32.5
Q9UHB9-4	SRP68	31.9	266262	32.06	ALLQQQPEDDSK	13	8	480.94	2.82562e+06	31.9
Q9Y4B6-2	DCAF1	11.5	20913.6	42.61	AELTTLLEQWEK	13	9	473.31	1.88652e+06	11.5
Q92620	DHX38	20.3	219205	47.66	DATSDLAIIAR	13	10	491.34	3.9385e+06	20.3
Q8IV32	CCDC71	16.5	308302	43.49	APNPTATSPPASAPR	12	3	635.53	3.12738e+06	16.5
P31942	HNRNPH3	15	8494.07	51.74	ATENDIANFFSPLNPIR	12	3	559.27	2.13084e+06	15
P67870	CSNK2B	41.9	140554	56.12	FNLTGLNEQVPHYR	12	4	655.8	4.93053e+06	41.9
Q71DI3	HIST2H3A	44.9	240079	34.83	EIAQDFK	12	4	564.73	1.31865e+07	70.6
Q9NV31	IMP3	39.7	136870	35.21	ASAALLDKLYALGLVPTR	12	4	522.28	1.78806e+06	39.7
Q8NEJ9	NGDN	30.5	4351.14	73.69	AALGVLESDLPSAVTLLK	12	4	614.87	3.04903e+06	30.5
Q9Y3C1	NOP16	30.9	103732	27.56	DLIDYVR	12	4	682.01	708568	30.9
O96028	NSD2	14.2	49135.2	46.8	FALVAPVQAEEDSGNVNGK	12	4	663	1.27246e+06	14.2
P00558	PGK1	37.6	53620.7	74.11	ACANPAAGSVILLENLR	12	4	563.63	1.85029e+06	37.6
P39656	DDOST	27.2	146304	61.06	ELGSECGIEFDEEK	12	5	553.77	1.17248e+06	27.2
Q14126	DSG2	11	121383	33.41	FLDDLGLK	12	5	471.02	6.41912e+06	11
Q13601	KRR1	30.7	773778	29.63	ASPSLERPEK	12	5	529.54	9.36789e+06	30.7
Q9HCC0	MCCC2	29.8	239316	36.93	AATGEEVSAEDLGGADLHCR	12	5	559.63	1.26549e+06	29.8
Q9Y6K5	OAS3	11.9	55236.6	32.17	AGCSGLGHPIQLDPNQK	12	5	543.48	950539	11.9
P62263	RPS14	37.1	124367	35.35	ADRDESSPYAAMLAAQDVAQR	12	5	422.66	6.39619e+06	37.1
P60866	RPS20	31.9	494810	30.53	AFKDTGKTPVEPEVAIHR	12	5	414.14	2.84294e+07	31.9
P35610	SOAT1	18.4	34150.3	54.59	DWWNSTSYSNYYR	12	5	527.96	737742	20.4
P48444	ARCN1	26.8	392297	27.79	IEGLLAAFPK	12	6	469.37	5.15776e+06	26.8
Q9UIF9	BAZ2A	16.1	17905.2	38.22	DFLQEVCLRPSADPIFEPR	12	6	517.98	885187	16.1
P50991	CCT4	29.7	440413	47.67	ALIAGGGAPEIELALR	12	6	441.69	5.33846e+06	29.7
Q8NCD3	HJURP	25.7	130898	35.15	ENFIPCSEPVK	12	6	484.9	1.0067e+06	25.7
Q08380	LGALS3BP	16.8	225357	35.94	ASHEEVEGLVEK	12	6	527.66	1.71585e+06	16.8
Q9BXY0	MAK16	26	40166.6	34.12	ALEQIDENLIYWPR	12	6	511.49	1.93131e+06	26
Q7Z417	NUFIP2	15.1	255576	40.55	ADTSSQGALVFLSK	12	6	490.34	2.61333e+06	15.8
O15460	P4HA2	23.2	73667.9	30.28	APQLLIAPFKEEDEWDSPHIVR	12	6	542.28	1.93905e+06	23.2
Q9Y4C8	RBM19	14.6	62651	69.56	AQAATWANDGLDAEPSK	12	6	586.98	2.23413e+06	14.6
Q14257	RCN2	27.4	106999	76.15	EALLGVQEDVDEYVK	12	6	722.81	524291	27.4
Q12874	SF3A3	25	81070.2	52.66	ARENPSEEAQNLVEFTDEEGYGR	12	6	475.88	1.98083e+06	25
Q9NUQ8	ABCF3	15.8	211507	62.16	AEGSEAAELAEIYAK	12	7	621.91	2.40967e+06	15.8
Q9NVI7-2	ATAD3A	37.7	1.12345e+06	31.71	AEGPGRGDEPSPS	12	7	485.19	8.52913e+06	37.7
O00148	DDX39A	35.4	9487.34	35.65	AEQDVENDLLDYDEEEEPQAPQESTPAPPK	12	7	467.51	2.6155e+06	35.4
Q8IXB1	DNAJC10	15.3	217871	30.15	ASNLLYGQLK	12	7	465.34	837517	15.3
P50570	DNM2	28.9	44669.2	40.36	DMILQFISR	12	7	539.33	930294	28.9
Q9NSD9	FARSB	28	1.21063e+06	55.45	AAGASDVVLYK	12	7	451.38	4.38087e+06	28
Q99549	MPHOSPH8	26.5	32154	61.56	FVESQVESESSVLNDSPFPEDDSEGLHSDSR	12	7	650.48	1.51201e+06	26.5
Q7Z6E9	RBBP6	17.5	52299.3	61.57	AADCDLQITNAQTK	12	7	603.31	549695	17.5
Q15020	SART3	23.3	33722	31.74	ALVENCLVPDLWIR	12	7	523.48	1.17964e+06	23.3
Q9BYW2	SETD2	7.1	48463.2	46.86	AQGEIACGEDCLNR	12	7	531.61	493888	7.1
O75717	WDHD1	22.8		37.84	GTGFDGDQCLGVQLLELGK	12	7	632.69	835138	22.8
P19367	HK1	22.4	40930.2	28.79	AAQLCGAGMAAVVDK	12	8	599.5	2.32953e+06	22.4
Q9Y3T9	NOC2L	26.8	15613.9	118.19	DLFDLNSSEEDDTEGFSER	12	8	640.2	1.3281e+06	26.8
Q8IXQ6-2	PARP9	21.6	20752	64.52	AIVSILNYVIYK	12	8	542.53	909664	21.6
O94880-2	PHF14	34.4	176565	44.64	ECSFCEDPR	12	8	518.7	3.62677e+06	34.4
Q09028	RBBP4	26.8	121676	55.14	ADKEAAFDDAVEER	12	8	502.68	2.38586e+06	26.8
Q9H269	VPS16	20.9	83400.1	35.75	AVVVAWER	12	8	613	2.32779e+06	20.9
Q15287	RNPS1	29.8	464243	38.9	DHIMEIFSTYGK	11	2	595.8	2.57597e+06	29.8
P52294	KPNA1	27.7	56739.7	54.31	DYVLDCNILPPLLQLFSK	11	4	430.68	4.04851e+06	27.7
Q8WV44	TRIM41	19.2	156615	60.61	FLAEEQAGLER	11	4	683.99	1.77908e+06	19.2
O95905	ECD	19.3	73668.2	33.84	AHCFLPAGIVAVLK	11	5	539.38	279179	19.3
P05787	KRT8	24	922243	31.74	AQYEDIANR	11	5	499.98	3.46992e+06	24
P82933	MRPS9	30.1	107344	44.88	AIAYLFPSGLFEK	11	5	474.99	1.61602e+06	30.1
Q99733	NAP1L4	20.5	79406	67.29	ADHSFSDGVPSDSVEAAK	11	5	451.21	1.65679e+06	20.5
Q92621	NUP205	8.3	45457.5	65.05	ASTEGVAIQGQQGTR	11	5	560.38	310722	8.3
P17858	PFKL	12.6	148404	43.1	AVAFSPVTELK	11	5	460.81	4.99773e+06	12.6
P38159	RBMX	37.1	267728	64.42	AIKVEQATKPSFESGR	11	5	470.39	1.8506e+07	37.1
P62910	RPL32	35.6	103323	26.1	AALRPLVKPK	11	5	473.43	5.95762e+06	35.6
Q8NB90	SPATA5	33	35604.1	82.83	ALANESGLNFLAIK	11	5	620.16	850371	33
O96008	TOMM40	23	100160	31.73	ANLLFK	11	5	520.4	737946	23
Q7Z2T5	TRMT1L	29.5	43275.6	43.47	EEVEVAQVQVPTPAR	11	5	549.58	371701	29.5
Q9UIA9	XPO7	17.2	18552.4	40.99	AALSGSYVNFGVFR	11	5	540.68	634758	17.2
P63104	YWHAZ	55.1	38339	57.65	DICNDVLSLLEK	11	5	615.71	1.26783e+06	55.1
P08243	ASNS	29.1	197906	25.48	APSPEKAEEESER	11	6	418.89	2.80561e+06	29.1
Q13619	CUL4A	28.7	198146	39.44	EATDEELER	11	6	415.98	1.2518e+06	28.7
Q99623	PHB2	42.8	100923	43.6	FNASQLITQR	11	6	500.31	1.45607e+06	42.8
Q9Y230	RUVBL2	25.3	119754	34.37	AAGVVLEMIR	11	6	449.66	6.54939e+06	25.3
O75746	SLC25A12	29.1	121339	36.64	DLGIFGLYK	11	6	504.81	3.06963e+06	29.1
P42167	TMPO	21.8	65706.9	36.1	GPPDFSSDEEREPTPVLGSGAAAAGR	11	6	427.47	1.61085e+06	21.8
Q5VIR6-4	VPS53	25.2	9310.48	61.71	AAQTELGQQILADFEEAFPSQGTK	11	6	483.5	2.10413e+06	25.2
Q9BZH6	WDR11	15	125198	49.16	ACLVTTVTSSGPSQSTIK	11	6	380.76	808299	15
Q96GC6	ZNF274	26	28363.2	26.85	AFTQSSHLIGHQR	11	6	609.98	692367	26
Q9H845	ACAD9	28.8	215419	38.85	DFGGVTNGKPEDK	11	7	484.1	1.42748e+06	28.8
P55201	BRPF1	18.8	73351.9	35.95	ATKPPYECPVETCR	11	7	344.56	3.72218e+06	18.8
Q10570	CPSF1	17.1	220427	30.57	DGFVQNVHTPR	11	7	480.21	2.95768e+06	17.1
Q9NYQ8	FAT2	7	36996.2	69.86	ATDSGQPPLSASVR	11	7	520.73	249030	7
Q13751	LAMB3	19	87696.8	55.21	AHAVEGQVEDVVGNLR	11	7	470.35	1.36957e+06	19
Q9Y3D9	MRPS23	64.7	253567	40.2	AFDLFNPNFK	11	7	472.77	1.61607e+06	64.7
Q15003	NCAPH	27.4	28577.2	27.42	FTNTQITEHYSTCIK	11	7	550.06	3.24772e+06	27.4
Q8WUM4	PDCD6IP	28.7	6341.74	29.62	EATTLANGVLASLNLPAAIEDVSGDTVPQSILTK	11	7	513.56	1.29876e+06	28.7
Q99570	PIK3R4	13.9	25901.4	27.66	GVIDLAALGITGR	11	7	423.8	723842	13.9
Q8IXT5	RBM12B	20.1	362170	27.85	AENPYLFLR	11	7	441.07	3.08832e+06	20.1
Q8IXI1	RHOT2	17.6	53096.3	56.2	ADLPEGVAVSGPSPAEFCR	11	7	511.88	746891	17.6
Q15758	SLC1A5	24.4	75856.6	31.56	EVLDSFLDLAR	11	7	439.56	1.88687e+06	24.4
Q14134	TRIM29	28.4	424734	35.99	AEKETELSLQK	11	7	420.04	6.30467e+06	28.4
Q6PGP7	TTC37	15.6	109561	52.98	AGQHSQAVADLQAALR	11	7	458.57	1.00539e+06	15.6
P98194-7	ATP2C1	18.6	30225.6	27.89	AFHGWNEFDISEDEPLWK	11	8	453.59	651201	18.6
Q93050	ATP6V0A1	20.4	99667	28.56	AIYHTLNLCNIDVTQK	11	8	487.96	1.39674e+06	20.4
Q13535	ATR	12	42971.6	32.18	AEQIVPLSAASFER	11	8	493.02	428308	12
Q02388	COL7A1	12	22828.2	25.75	AVTGSTEACHPFVYGGCGGNANR	11	9	508	385845	12
Q96S97	MYADM	5	163222	30.5	ALTQPLGLLR	10	2	323.12	1.46764e+06	5
Q00325-2	SLC25A3	28.8	141282	60.99	GIFNGFSVTLK	10	3	379.27	2.39268e+06	28.8
Q3ZCQ8-2	TIMM50	18	111198	51.46	AQGPQQQPGSEGPSYAK	10	3	439.62	492346	18
P05198	EIF2S1	33.7	39499.6	25.58	ADIEVACYGYEGIDAVK	10	4	436.73	7.24601e+06	33.7
P51991	HNRNPA3	25.7	31127.2	54.03	EDTEEYNLR	10	4	562.72	2.16733e+06	25.7
Q9BPX3	NCAPG	12.5	181416	63.46	APIVTVGVNNDPADVR	10	4	518.27	937967	12.5
Q9NX02-5	NLRP2	19.6	84259.2	49.06	ENLPENVTASESDAEVER	10	4	465.74	765095	19.6
O75400	PRPF40A	15.6	19716.1	91.96	ELEDLEGYQNTIVAGSLITK	10	4	529.82	1.89352e+06	15.6
P35268	RPL22	42.2	329361	34.79	ITVTSEVPFSK	10	4	397.62	4.37483e+06	42.2
P63220	RPS21	30.1	95293.1	38.28	MQNDAGEFVDLYVPR	10	4	445.62	7.50116e+06	30.1
Q92609	TBC1D5	10.9	34798.8	42.85	LFLCVLPQDK	10	4	382.72	579213	10.9
O43823	AKAP8	21.4	654459	29	IQFACSVCK	10	5	548.32	1.59713e+06	21.4
O76031	CLPX	19.6	166890	54.4	DVGGEGVQQGLLK	10	5	469.82	2.24189e+06	19.6
Q8IY37	DHX37	26.5	535076	43.27	EKADEVVAPGQEK	10	5	465.66	3.65263e+06	26.5
Q658Y4	FAM91A1	19	57424.8	31.17	KLPDIFQSYDR	10	5	457.63	623569	19
Q8TF76	HASPIN	17.2	173610	54.2	ASLPCSQEEATGGAK	10	5	356.71	572259	17.2
Q9ULR0-2	ISY1	33.2	23439	31.96	FIAHVPVPSQQEIEEALVR	10	5	462.05	2.90609e+06	33.2
P02538	KRT6A	25.7	47654.3	52.13	ADTLTDEINFLR	10	5	535.86	2.30035e+06	25.7
Q9P015	MRPL15	40.5	101825	46.77	LGFEGGQTPFYIR	10	5	396.99	696407	40.5
Q53F19	NCBP3	24	674647	35.3	AFSSNPVVR	10	5	417.93	3.54174e+06	24
P53350	PLK1	21.6	176806	34.78	AGVPGVAAPGAPAAAPPAK	10	5	432.51	1.44829e+06	21.6
Q9NQ55	PPAN	24.7	410972	25.31	LPGGPTLTFQVK	10	5	384.95	3.01874e+06	24.7
P43686	PSMC4	30.4	3831.41	39.08	AQDEIPALSVSRPQTGLSFLGPEPEDLEDLYSR	10	5	350.76	3.46108e+06	30.4
P46060	RANGAP1	19.1	39349.1	44.45	EIEDFDSLEALR	10	5	398.04	1.19844e+06	19.1
P18621	RPL17	40.2	56773.8	54.91	EQIVPKPEEEVAQK	10	5	463.84	5.9775e+06	40.2
P34897	SHMT2	22.8	1.32309e+06	66.67	AALEALGSCLNNK	10	5	459.05	4.30639e+06	22.8
P23497-4	SP100	12.3	47227	26.87	LLYDIVFK	10	5	466.68	1.09068e+06	22.7
P16989	YBX3	44.6	119390	27.09	AGEAPTENPAPPTQQSSAE	10	5	499.64	1.67412e+06	44.6
P62258	YWHAE	39.2	8503.94	28.02	AAFDDAIAELDTLSEESYK	10	5	465.24	2565971	39.2
P35869	AHR	17.8	8761.69	29.37	DGSILPPQLALFAIATPLQPPSILEIR	10	6	404.8	959002	17.8
Q99996	AKAP9	11.1	21567.6	36.42	ATELQEQLSSEK	10	6	568.89	322117	11.1
O95782	AP2A1	27.8	228826	33.14	ACNQLGQFLQHR	10	6	393.17	532828	27.8
P05067	APP	18.1	202573	47.58	EVCSEQAETGPCR	10	6	379.95	1.33333e+06	18.1
Q9BWT7	CARD10	22	55412.2	32.73	ACQSFHEALEAWAK	10	6	573.88	1.18947e+06	22
Q6P1J9	CDC73	31.3	291320	49.96	AADEVLAEAK	10	6	360.58	1.65205e+06	31.3
Q99848	EBNA1BP2	32.4	1.61574e+06	25.6	ELQDAFSR	10	6	424.6	3.20049e+06	32.4
P50402	EMD	35.8	1120922	27.45	DSAYQSITHYRPVSASR	10	6	537.21	3.84964e+06	35.8
Q9NRZ9	HELLS	20.4	64547.3	43.28	AVVEVNIPVESEVNLK	10	6	386.51	1.11591e+06	20.4
Q9NVH2	INTS7	17.9	10625.5	31.3	GRPHLSQSVVETLLTQLHSAQDAAR	10	6	441.8	659108	17.9
Q9Y512	SAMM50	28.1	331065	37.63	FYLGGPTSIR	10	6	389.89	1.87459e+06	28.1
Q9UBB9	TFIP11	26	99914.6	30.98	DYSAPVNFISAGLK	10	6	352.63	1.42774e+06	26
P40939	HADHA	27.3	18672.3	45.04	DSIFSNLTGQLDYQGFEK	10	7	398.43	2.18606e+06	27.3
O75164	KDM4A	23.4	119282	38.98	AQGQTGVLTVHSYAK	10	7	401.6	1.16269e+06	23.4
P42285	MTREX	21.9	103601	34.66	DVDFEGTDEPIFGK	10	7	353.22	2.72902e+06	21.9
O75592	MYCBP2	6.2	28711.7	54.45	ATWIGASGDQTFLR	10	7	520.92	239088	6.2
Q15021	NCAPD2	23.7	133931	40.96	DLAYCVSQLPLTER	10	7	462.93	1.0802e+06	23.7
Q16822	PCK2	26.4	55726.4	52.41	EIISFGSGYGGNSLLGK	10	7	452.04	2.38145e+06	26.4
Q9UID3	VPS51	19.3	42104.5	30.43	AAAAAAGPSPGSGPGDSPEGPEGEAPER	10	7	443.45	793472	19.3
Q9BYD3	MRPL4	18	38600.6	47.49	ATENPEQVASEGLPEPVLR	9	3	365.49	1.65046e+06	18
P62847-2	RPS24	43.1	319204	25.43	KQMVIDVLHPGK	9	3	413.39	2.24938e+06	43.1
P60842	EIF4A1	37.4	4650.67	29.32	DIETFYNTSIEEMPLNVADLI	9	4	524.75	6.0827e+06	37.4
Q9Y285-2	FARSA	22.2	92009.9	46.46	ADGQVAELLLR	9	4	440.62	3.89373e+06	22.2
Q53EP0	FNDC3B	15.3	113345	52.29	IIYSGEELECNLK	9	4	462.83	700734	15.3
O95232	LUC7L3	27.1	187130	74.51	LALSQNQQSSGAAGPTGK	9	4	551.55	1.11747e+06	27.1
O15381	NVL	16.8	125750	59.09	AVANESGLNFISVK	9	4	539.86	1.00426e+06	16.8
Q9H0U4	RAB1B	47.8	75407.5	56.95	EFADSLGIPFLETSAK	9	4	389.97	2.91656e+06	47.8
P51149	RAB7A	23.2	78210.5	37.77	DEFLIQASPR	9	4	432.89	1.45284e+06	23.2
P21980	TGM2	18.3	25773.6	50.34	ALLVEPVINSYLLAER	9	4	407.67	400094	18.3
Q9H9J4	USP42	11.4	26890	35.32	AGAPHALAPHPDR	9	4	376.64	1.3962e+06	11.4
Q9Y277	VDAC3	45.9	680823	39.87	CNTPTYCDLGK	9	4	463.41	5.52819e+06	45.9
P21281	ATP6V1B2	23.7	5378.91	27.52	AVVGEEALTSDDLLYLEFLQK	9	5	382.64	1.00207e+06	23.7
P49368	CCT3	33.9	53226.9	25.01	ELGIWEPLAVK	9	5	384.72	1.75688e+06	33.9
Q05D32	CTDSPL2	24.5	49210.2	26.44	DLNILGR	9	5	386.2	1.43142e+06	24.5
P20042	EIF2S2	31.8	209464	72.27	DASDDLDDLNFFNQK	9	5	400.48	2.12535e+06	31.8
Q6NXG1	ESRP1	14	16947.4	29.28	FSSAPLIPLPTPPIIPVLPQQFVPPTNVR	9	5	319.11	2.28853e+06	14
Q9BXW9	FANCD2	13.1	72002	43.75	AIEEIAGVGVPELINSPK	9	5	352.73	1.31508e+06	13.1
P06744	GPI	26.5	172379	28.07	AALTRDPQFQK	9	5	317.7	978118	26.5
Q9Y5Q8	GTF3C5	29.7	37100.3	33.89	AAEAADLGLGAAVPVELRR	9	5	333.06	1.13053e+06	29.7
Q9UII4	HERC5	12.6	112289	28.64	DDPSLIEGLDNQK	9	5	379.61	1.12551e+06	12.6
P17301	ITGA2	9.2	180805	41.74	AVIDQCNHDNILR	9	5	404.53	1.51869e+06	9.2
Q03164	KMT2A	7.5	26425.5	35.6	GSEIQSSSALYPVGR	9	5	419.24	345506	7.5
Q9BRK4	LZTS2	13.3	242862	46.76	AGQLDAEAAGLR	9	5	388.48	1.14679e+06	13.3
Q9UNF1	MAGED2	19	987036	27.68	ALEVSEDVK	9	5	377.23	2.42545e+06	19
Q96DV4	MRPL38	33.2	78053.4	40.43	AEQEAQAPHWWR	9	5	346.16	2.18816e+06	33.2
Q9Y2R9	MRPS7	46.7	81699.9	63.54	KPVEELTEEEKYVR	9	5	432.5	2.84377e+06	46.7
P35658	NUP214	6	38299.8	72.32	ASSTSLTSTQPTK	9	5	399.68	280770	6
P29728	OAS2	25.2	73549.3	40.42	GNSDGTLVLFFSDLK	9	5	434.76	1.16604e+06	25.2
Q32P28-3	P3H1	16.8	10334.6	32.16	DLSFFGGLLR	9	5	469.63	1.8952e+06	16.8
Q96PK6	RBM14	19.9	237472	53.38	ASYVAPLTAQPATYR	9	5	426.33	2.27197e+06	19.9
Q9Y3Z3	SAMHD1	24.1	20201.2	54.24	EQIVGPLESPVEDSLWPYK	9	5	300.49	1.37574e+06	24.1
Q13435	SF3B2	24.8	1.00546e+06	41.28	AAVLLEQER	9	5	491.82	6.23434e+06	24.8
Q9NWH9	SLTM	11.9	14493	55.05	AAATGAVAASAASGQAEGK	9	5	425.87	1.0635e+06	13.5
O95793	STAU1	36.2	139331	59.34	ELLYGGTSPTAETILK	9	5	380.71	2.21232e+06	36.2
Q86VP1	TAX1BP1	18.6	166958	32.47	AGLLELK	9	5	397.67	1.22278e+06	18.6
Q9HAV4	XPO5	17.8	232210	71.44	AGGFVVGYTSSGNPIFR	9	5	455.69	915856	17.8
Q9UQR1	ZNF148	24.6	17851.6	78.49	AGIATQFSTANGQVNLR	9	5	432.48	1.01064e+06	24.6
P12814	ACTN1	29.1	50705.4	54.59	AGTQIENIEEDFR	9	6	556.41	315482	29.1
Q12797	ASPH	20.8	90354.8	32.19	EGIESGDPGTDDGR	9	6	433.78	387257	20.8
Q9BUQ8	DDX23	26.7	221711	32.66	AQPLSLEELLAK	9	6	340.1	3.91064e+06	26.7
O00429	DNM1L	26.8	175106	48.27	FATEYCNTIEGTAK	9	6	419.57	982192	26.8
O75821	EIF3G	26.9	913932	51.18	ELAEQLGLSTGEK	9	6	407.13	5.37241e+06	26.9
O94905	ERLIN2	41	139251	33.55	IEEGHIGVYYR	9	6	456.92	2.71181e+06	41
Q9UI26	IPO11	14.6	26781.1	30.84	AGLITNFNEPINQIATQIAVLIAK	9	6	300.91	541348	14.6
O00410	IPO5	14.7	14094.2	48.39	AAAAAEQQQFYLLLGNLLSPDNVVR	9	6	370.41	1.19929e+06	14.7
O95235	KIF20A	18.7	15242	33.22	DEKIEELEALLQEAR	9	6	477.91	784865	18.7
P05783	KRT18	34.7	1.34704e+06	62.12	AQIFANTVDNAR	9	6	432.61	5.07339e+06	34.7
Q9Y676	MRPS18B	53.1	176771	52.35	APSEEDSLSSVPISPYKDEPWK	9	6	367.62	1.97763e+06	53.1
P30101	PDIA3	27.7	351396	29.14	EATNPPVIQEEKPK	9	6	300.55	2.18484e+06	27.7
Q5JTH9	RRP12	29.7	54957.3	44.48	ALSQAAVEEEEEEEEEEEPAQGK	9	6	357.24	5.53577e+06	29.7
P05161	ISG15	41.8	341470	32.39	LAVHPSGVALQDR	8	2	305.8	1.66149e+06	41.8
Q86UY6	NAA40	12.2	63039.6	53.88	LGDPLEAFPVFK	8	2	394.43	547024	12.2
P18031	PTPN1	13.1	38502.6	25.96	SRGVVMLNR	8	2	219.74	257180	13.1
P48047	ATP5PO	19.2	8827.43	26.79	FSPLTTNLINLLAENGR	8	3	265.47	701183	19.7
P83916	CBX1	43.8	22410.6	57.54	GFSDEDNTWEPEENLDCPDLIAEFLQSQK	8	3	432.4	864257	43.8
P23527	H2BC17	36.5	47722.7	35.07	AMGIMNSFVNDIFER	8	3	283.17	5.37782e+06	65.1
P12004	PCNA	15.7	74362.1	44.32	AEDNADTLALVFEAPNQEK	8	3	328.4	672651	15.7
P62899	RPL31	44.8	4851.45	53.68	LYTLVTYVPVTTFK	8	3	297.25	691363	44.8
P14678-3	SNRPB	18.7	54030.3	25.91	GENLVSMTVEGPPPK	8	3	315.95	865966	18.7
P13010	XRCC5	18.6	109516	67.52	EEASGSSVTAEEAK	8	3	432.91	2.60157e+06	18.6
Q9UHB7	AFF4	12.3	86733.4	77.57	EQGTGNSYTDTSGPK	8	4	401.94	829037	13.8
O95433	AHSA1	24.6	168283	30.85	DASNWSTDKLK	8	4	338.6	1.55969e+06	24.6
Q13895	BYSL	24.9	40624	38.57	FYNLVLLPR	8	4	370.75	1.28514e+06	24.9
Q96A33	CCDC47	25.3	53089.5	72.96	ELLESNFTLVGDDGTNK	8	4	313.97	1.32468e+06	25.3
O15523	DDX3Y	50.8	63015	67.25	NDPELDQQLANLDLNSEK	8	4	387.08	1.65246e+06	50.8
P02794	FTH1	28.4	41676.7	25.97	IFLQDIK	8	4	276.41	479093	28.4
Q92896	GLG1	11.2	51692.3	83.69	ALNEACESVIQTACK	8	4	458.83	753262	11.2
P62879	GNB2	20.9	67125	65.59	ACGDSTLTQITAGLDPVGR	8	4	405.96	466819	20.9
Q07666	KHDRBS1	38.4	232129	30.87	FNFVGK	8	4	299.43	5.54158e+06	38.4
Q9UDY8	MALT1	17	20645.6	54.65	ALTDPIQGTEYSAESLVR	8	4	460.18	256911	17
Q13724	MOGS	21.6	146594	42.93	GPSGQGQGQFLIQQVTLK	8	4	357.6	820392	21.6
P82930	MRPS34	44	50886.4	37.7	AWGILTFK	8	4	329.45	2.03362e+06	44
Q9UKD2	MRTO4	43.1	282650	52.17	GEVGLLFTNR	8	4	393.8	1.3635e+06	43.1
Q9BYG3	NIFK	44.7	25470.2	33.49	ATFSGPAGPILSLNPQEDVEFQK	8	4	360.09	251749	44.7
Q9Y5B6	PAXBP1	18.8	44925.8	70.8	ASLLSFQDEEEENEEVFK	8	4	393.15	822170	18.8
Q86TG7	PEG10	16	65119.6	77.8	APNNFTIQNQYPR	8	4	369.89	1.22686e+06	16
O43395	PRPF3	13.6	74604.6	38.75	DQTKPTPLILDEQGR	8	4	304.22	4.47398e+06	14.5
P13489	RNH1	21.3	56897.5	38.93	ELCQGLGQPGSVLR	8	4	395.87	691957	21.3
P83731	RPL24	38.2	1.02097e+06	56.8	AITGASLADIMAK	8	4	314.74	4.26106e+06	38.2
P61254	RPL26	46.2	1279990	37.73	ANGTTVHVGIHPSK	8	4	291.22	6.15238e+06	46.2
P49207	RPL34	43.6	739444	25.44	AFLIEEQK	8	4	262.01	2.40391e+07	43.6
Q6DKI1	RPL7L1	35.4	71511.2	50.49	IDGVSLLVQR	8	4	354.56	695524	35.4
P31040	SDHA	17.9	122354	57.74	AAFGLSEAGFNTACVTK	8	4	381.07	1.80807e+06	17.9
Q9Y490	TLN1	6.9	24586.8	30.28	ASAGPQPLLVQSCK	8	4	350.6	253767	6.9
Q9BVA1	TUBB2B	50.3	130062	31.74	AILVDLEPGTMDSVR	8	4	305.53	1.31706e+06	74.8
P12956	XRCC6	30.7	197813	41.13	DIISIAEDEDLR	8	4	381.42	953831	30.7
P50990	CCT8	15.8	498685	25.95	ALHVPK	8	5	291.04	4.85958e+06	15.8
P49760	CLK2	14.4	192835	25.63	DNNYLPYPIHQVR	8	5	381.55	2.17767e+06	14.4
Q96JB2	COG3	24.3	13183.7	42.16	ELLLGPSIACTVAELTSQNNR	8	5	284.05	204673	24.3
Q16643	DBN1	27.6	797294	28.49	AGVSFSGHR	8	5	388.52	1.52196e+06	27.6
P78344-2	EIF4G2	20.5	107646	50.5	ASSLISLLK	8	5	354.28	686008	20.5
Q14254	FLOT2	28.3	108594	37.3	DVYDKVDYLSSLGK	8	5	443.52	1.19836e+06	28.3
Q9UKN8	GTF3C4	19.1	168830	27.06	EPAADAAPGPSAAFR	8	5	365.47	622735	19.1
P05362	ICAM1	16.7	145844	43.21	ASVSVTAEDEGTQR	8	5	381.98	1.20192e+06	16.7
Q13123	IK	26	251997	46.67	AVGPTAEADKSAAEK	8	5	324.54	1.631e+06	26
Q9H089	LSG1	26.4	195091	41.78	DGQLTVGLVGYPNVGK	8	5	305.76	3.13563e+06	26.4
Q86UT6	NLRX1	19.3	52817.2	28.17	FFLAPCVEPGR	8	5	428.09	648483	19.3
Q9BZF1	OSBPL8	15.5	131595	26.72	ANNLHSGDNFQLNDSEIER	8	5	286.18	498465	15.5
Q9P258	RCC2	20.7	173704	31.55	AAAAAWEEPSSGNGTAR	8	5	275.52	1.53708e+06	20.7
Q15050	RRS1	22.5	12071.8	31.19	DNTQLLINQLWQLPTER	8	5	334.98	3.00834e+06	22.5
Q15477	SKIV2L	17.2	110149	39.78	GLDPTGTVILLCK	8	5	267	1.27574e+06	17.2
P46977	STT3A	12.3	84227.1	31.29	ENDYYTPTGEFR	8	5	265.34	1.594e+06	12.3
Q96N46	TTC14	15.5	146198	25.29	FLNAESYYK	8	5	312.39	595066	15.5
Q9GZL7	WDR12	25.5	1.85331e+06	40.69	APLYDLAAHEDK	8	5	323.55	4.17899e+06	25.5
Q9UER7	DAXX	16.4	28432.9	100.97	ELDLSELDDPDSAYLQEAR	8	6	383.99	550203	16.4
Q14789	GOLGB1	6.4	25070.6	40.6	AQTEVQLQQK	8	6	358.68	218063	6.4
Q8WYB5	KAT6B	11.5	57640.7	26.13	ANELDPDSLR	8	6	363.27	359058	11.5
Q9NW64	RBM22	35.5	345935	31.97	APGPIHYPSQDPQR	8	6	249.45	1.18237e+06	35.5
Q7Z333	SETX	9.3	58809	56.87	EFLDYQLDELSR	8	6	368.97	280953	9.3
P09493-2	TPM1	51.8	36002.8	31.07	AEERAELSEGQVR	8	6	370.23	8.35851e+06	51.8
Q96KP1	EXOC2	20.2	7295.17	36.16	ADPIVGSLEPGIYAGYFDWK	8	7	275.25	411847	20.2
P13987	CD59	30.5	123716	51.05	FEHCNFNDVTTR	7	2	275.89	973335	30.5
Q6NXT2	H3-5	34.1	81910.5	37.86	STELLIR	7	2	263.94	1.72921e+06	34.1
P09651	HNRNPA1	24.7	35578.3	107.01	NQGGYGGSSSSSSYGSGR	7	2	534.63	383244	24.7
P62979	RPS27A	44.2	251594	30.86	ESTLHLVLR	7	2	220.51	1.11491e+06	44.2
P62314	SNRPD1	57.1	649962	45.72	NREPVQLETLSIR	7	2	326.82	1.34215e+06	57.1
Q13501	SQSTM1	30.7	94691.4	42.94	AGEARPGPTAESASGPSEDPSVNFLK	7	2	369.08	666126	30.7
Q13555	CAMK2G	22.9	46459.6	45.65	AGAYDFPSPEWDTVTPEAK	7	3	366.89	332561	22.9
Q96S94	CCNL2	16.2	216973	28.71	AAAAAAAGAAGSAAPAAAAGAPGSGGAPSGSQGVLIGDR	7	3	378.4	717295	16.4
Q13283	G3BP1	27.9	293955	30.72	FYVHNDIFR	7	3	335.85	668839	27.9
O94925	GLS	17.3	250951	33.48	DGPGETDAFGNSEGK	7	3	276.91	897984	17.3
P0C0S5	H2AZ1	35.2	245465	43.18	ATIAGGGVIPHIHK	7	3	262.51	3.17988e+06	35.2
P84243	H3F3A	55.9	38005.1	70.94	FQSAAIGALQEASEAYLVGLFEDTNLCAIHAK	7	3	377.72	9.87459e+06	70.6
Q9UGL1	KDM5B	10	22957.5	55.24	DWLQDVEGLQAGGR	7	3	288.99	573000	10
Q9H0G5	NSRP1	11.6	75108.4	44.66	GEFDDKEAFVTSAYK	7	3	264.3	1.11391e+06	11.6
P62136	PPP1CA	20.6	26402.9	28.88	AHQVVEDGYEFFAK	7	3	292.1	237873	20.6
P22090	RPS4Y1	49.8	479494	27.41	IINFIK	7	3	294.66	918034	49.8
Q8TE77	SSH3	12.3	43739.7	49.08	APSEEELHGDQTDFGQGSQSPQK	7	3	377.51	895063	12.3
Q12931	TRAP1	15.5	555231	32.58	AQLLQPTLEINPR	7	3	326.06	1.91024e+06	15.5
Q13085-4	ACACA	8.1	17017.4	35.26	AVVMDLLR	7	4	273.06	151975	8.1
P49748-3	ACADVL	20.6	60980	35.78	ALEQFATVVEAK	7	4	320.04	634929	20.6
Q12904	AIMP1	18.3	421336	26.55	AILQATLR	7	4	270.56	2.15527e+06	18.3
P30837	ALDH1B1	21.5	34690.7	31.98	EEIFGPVQPLFK	7	4	295.54	325231	21.5
Q10567	AP1B1	18.7	58072.6	31.74	DIPNENEAQFQIR	7	4	276.32	162882	18.7
Q9UBB4	ATXN10	21.5	305868	41.73	AEGDISNVANGFK	7	4	433.36	738626	21.5
Q9NX63	CHCHD3	18.5	86404	34.02	VAEELALEQAKK	7	4	264.56	870088	18.5
Q86YQ8	CPNE8	25.4	53251	31.07	AVGEIVQDYDSDK	7	4	277.51	571384	25.4
O75534	CSDE1	16.8	18640.4	54.5	DVEGSTSPQIGDK	7	4	321.25	723857	16.8
Q13144	EIF2B5	14.8	565310	28.97	GYNPAEVGAAGK	7	4	263	1.29419e+06	14.8
Q9NZ08	ERAP1	5.8	103392	41.64	ILASTQFEPTAAR	7	4	296.44	679898	5.8
Q96A65	EXOC4	8.8	20196.6	28.65	DASVPLIDVTNLPTPR	7	4	391.46	601423	8.8
P08754	GNAI3	25.7	270276	32.66	DGGVQACFSR	7	4	282.28	2.72829e+06	25.7
Q68E01	INTS3	17.7	247206	42.13	EANDALNAYVCK	7	4	237.4	1.73828e+06	17.7
Q7Z3Y8	KRT27	12.2	63677.6	79.95	ALEEANADLEQK	7	4	323.12	500384	12.2
P00338	LDHA	27.4	46970.7	31.68	DQLIYNLLK	7	4	264.46	1.28351e+06	27.4
Q09161	NCBP1	12.2	61802.2	53.56	ATNDEIFSILK	7	4	310.41	426309	13.7
Q8WUM0	NUP133	14.2	114681	30.38	DGIQLSEYLPEVK	7	4	228.63	679333	14.2
P13674	P4HA1	21.5	154719	31.13	DPEGFVGHPVNAFK	7	4	307.64	892000	21.5
P13667	PDIA4	23.1	278811	49.81	FDVSGYPTIK	7	4	251.12	999572	23.1
Q9BZL6-2	PRKD2	17.3	17995.4	42.02	FLITQILVALR	7	4	317.23	490223	17.3
P49792	RANBP2	8.1	17079.6	49.47	DTSFLGSDDIGNIDVR	7	4	272.25	525206	8.1
P27635	RPL10	39.7	46443.6	33.13	IRIFDLGR	7	4	291.85	797869	39.7
Q9Y3U8	RPL36	35.2	103982	30.71	EELSNVLAAMR	7	4	232.92	2.43605e+06	35.2
P23921	RRM1	13.6	61854.4	26.28	DFSYNYFGFK	7	4	298.64	598927	13.6
P23246	SFPQ	20.9	1.13896e+06	29.27	FATHAAALSVR	7	4	261.12	1.50883e+06	20.9
Q02978	SLC25A11	28.7	148434	64.04	AATASAGAGGIDGKPR	7	4	419.62	1.37976e+06	28.7
Q8TAD8	SNIP1	35.6	142097	35.21	DGDVVLPAGVVVK	7	4	237.35	1.30944e+06	35.6
Q68D10	SPTY2D1	30.8	110891	33.18	GVQSAAVQAFLK	7	4	226.22	933840	30.8
Q9NUL3-2	STAU2	27.7	400765	39.84	ALQALQNEPIPER	7	4	265.27	1.74171e+06	27.7
Q92804	TAF15	21.3	337662	40.62	AAIDWFDGK	7	4	345.26	1.56387e+06	21.3
Q15361	TTF1	13.3	235246	60.1	ICDETANATSTLK	7	4	314	1.84669e+06	13.3
P31930	UQCRC1	17.7	123782	60.1	ADLTEYLSTHYK	7	4	382.06	2.16024e+06	17.7
Q5T200	ZC3H13	12.4	27276	28.73	EQTEILESSR	7	4	386.94	302396	12.4
Q02040	AKAP17A	24	10060	44.75	AAATIVHDTSEAVELCPAYGLYLKPITK	7	5	286.36	727793	24
Q8N4S0	CCDC82	14.7	24140.7	29.74	ALLINALDESFLGTLYDGTR	7	5	240.09	2.17075e+06	14.7
Q96JM3	CHAMP1	16.3	55043	26	AFLLESLLK	7	5	299.31	1.10392e+06	16.3
O95163	ELP1	11.6	63739	25.05	ALSAFLTCGNWK	7	5	242.94	455407	11.6
Q15910	EZH2	24.3	28464	49.19	AIQTGEELFFDYR	7	5	301.13	224552	24.3
Q96QD9	FYTTD1	29.6	88682	30.89	GVPLQFDINSVGK	7	5	229.03	706490	29.6
Q16666	IFI16	16.6	127251	41.17	EVDATSPAPSTSSTVK	7	5	318.85	721534	16.6
Q96HW7	INTS4	30.3	132673	44.75	ASATIIEPAGESDNPLR	7	5	312.98	640804	30.3
P82675	MRPS5	27.4	38349.8	46.21	EECGPLPIVVASPR	7	5	265.38	822594	27.4
Q13415	ORC1	21.1	17432.3	27.28	FRPLSSELFAELNKPQESAAK	7	5	333.97	634573	21.1
P35251	RFC1	15.4	239905	27.26	AIVAESLNNTSIK	7	5	304.35	826047	15.4
Q96T51	RUFY1	19.4	209017	34.96	AAAGLGGGDSGDGTAR	7	5	265.4	1.46305e+06	19.4
Q8WVM8	SCFD1	21.3	48957.6	36.54	ALTDAGCNLNPLQYIK	7	5	397.15	565925	21.3
Q14683	SMC1A	17.1	213861	30.71	AEEDTQFNYHR	7	5	276.53	1.06543e+06	17.1
P12270	TPR	9.4	17843.7	48.83	ASTALSNEQQAR	7	5	307.74	142424	9.4
P49754	VPS41	14.8	159370	26.44	FDVSPVK	7	5	236.62	784842	14.8
Q9Y5A9	YTHDF2	23.8	111356	32.4	GSGFGHNGVDGNGVGQSQAGSGSTPSEPHPVLEK	7	5	236.28	1.49516e+06	23.8
Q15326	ZMYND11	22.3	212248	45.83	ACDELELHQR	7	5	269	1.54235e+06	22.3
Q96JM2	ZNF462	7.8	28806.8	59.41	AADFAQDIDINPGAVYK	7	5	391.32	210422	7.8
P36776	LONP1	20.5	56949.7	30.07	AGVTCIVLPAENK	7	6	265.27	645112	20.5
P16435	POR	15.2	203120	42.64	EVGETLLYYGCR	7	6	250.06	887419	15.2
Q9UJ72	ANXA10	23.8	15168.3	59.44	GVGTDENCLIEILASR	6	2	385.53	316894	23.8
P51636	CAV2	34	104424	27.8	FADSDQDRDPHR	6	2	204.96	411506	34
Q9Y6A4	CFAP20	40.4	9380.33	68.24	LDDGWNQIQFNLLDFTR	6	2	414.4	662044	40.4
P15311	EZR	16.6	6274.24	58.22	FYPEDVAEELIQDITQK	6	2	293.27	264763	16.6
Q8IUE6	H2AC21	32.3	12778.9	38.44	AGLQFPVGR	6	2	217.41	995173	32.3
Q9ULX3	NOB1	24.8	103769	31.06	APVEHVVADAGAFLR	6	2	264.09	1.55561e+06	24.8
P48651-2	PTDSS1	17.7	29612.9	40.97	AVLQFTPASWTYVR	6	2	227.65	214435	17.7
P18827	SDC1	11.6	433635	49.65	EGEAVVLPEVEPGLTAR	6	2	316.34	1.06944e+06	11.6
Q08AF3	SLFN5	9.8	157034	61.66	AVCALLNSGGGIIK	6	2	353.72	405549	9.8
P26639	TARS1	9.8	93376.3	26.1	GFQEVVTPNIFNSR	6	2	243.99	934251	9.8
O75843	AP1G2	14.5	133094	36.14	ADCASGILLAAER	6	3	296.38	903274	14.5
Q8NEU8	APPL2	17.2	209106	26.45	AGYLNLR	6	3	269.63	736667	17.2
Q9NR48	ASH1L	7.6	25126.9	27.47	ISDPLDLITIEK	6	3	203.38	186184	7.6
Q15059	BRD3	16	86306.6	40.53	EYPDAQGFAADVR	6	3	230.2	830963	16
Q8TDN6	BRIX1	29.2	18897.9	35.24	ELLIQIFSTPR	6	3	239.19	1.83065e+06	29.2
Q8IUF1	CBWD2	15.4	48453.5	50.25	IPVTIITGYLGAGK	6	3	253.13	223630	15.4
P45973	CBX5	31.9	140884	34.65	GFSEEHNTWEPEK	6	3	203.61	2.18038e+06	31.9
P38432	COIL	14.6	39761.1	28.48	AFQLEEGEETEPDCK	6	3	327.06	367243	14.6
Q14247	CTTN	20.2	122543	25.46	LPSSPVYEDAASFK	6	3	249.3	409523	20.2
Q9P0U4-2	CXXC1	18.3	51844.6	28.25	DVFELTGDFCR	6	3	219.3	791385	18.3
Q9Y2R4	DDX52	19.2	22017.1	53.94	GFNPPVLVFVQSIER	6	3	354.75	259606	19.2
Q16555	DPYSL2	24.1	137056	58.74	AITIANQTNCPLYITK	6	3	285.58	776411	24.1
Q9Y6G9	DYNC1LI1	22.2	18553.5	42.66	AGATSEGVLANFFNSLLSK	6	3	245.85	498218	22.2
Q9BSJ8	ESYT1	11.2	23613.9	54.95	AVYSTNCPVWEEAFR	6	3	315.08	235162	11.2
Q9NVH0	EXD2	12.2	86987.5	28.41	EFQAPIGSEEGLR	6	3	212.44	435626	12.2
Q8IXQ4	GPALPP1	14.7	24449.4	27.07	DLIGPALPPGFK	6	3	306.62	893331	14.7
Q9BRR8	GPATCH1	18.5	162802	36.11	AALLYASSHSTLSSR	6	3	186.9	802882	18.5
Q5T3I0	GPATCH4	26.2	385973	29.3	FAEEQLLK	6	3	307.18	1.32124e+06	26.2
P28799	GRN	11.1	188505	53.75	AVALSSSVMCPDAR	6	3	258.81	3.46283e+06	11.1
Q14527-2	HLTF	17.6	216122	46.93	AGGVGLNLSAASR	6	3	256.89	639889	17.6
Q14103-2	HNRNPD	27.4	62644.8	28.85	GFCFITFK	6	3	258.04	2.26419e+06	27.4
Q86YV9	HPS6	9.5	190240	39.48	AVLQAVGQLVQK	6	3	244.95	676572	9.5
Q9Y6M1	IGF2BP2	17.9	294370	47.28	DQTPDENEEVIVR	6	3	221.06	725057	17.9
Q86Y46	KRT73	32.2	53346	36.91	AEAEALYQTK	6	3	299.86	192379	32.2
P26038	MSN	18.5	726976	49.25	ALTSELANAR	6	3	273.39	925666	18.5
O94776	MTA2	20.4	141424	78.33	DISSSLNSLADSNAR	6	3	400.59	510094	20.4
Q13772	NCOA4	14.8	224999	58.05	ACNFFNNVGGNLK	6	3	273.02	1.23062e+06	14.8
Q5W0B1	OBI1	14.7	14501.5	40.64	AQTVQNVTLSLTLPITCHICLGK	6	3	282.49	612913	14.7
Q96AQ6	PBXIP1	8.1	73426.5	76.27	APQGCSGVDECAR	6	3	330.38	415106	8.1
Q9Y263	PLAA	14.3	141296	55.84	EAVTFDQANPTQILGK	6	3	338.45	1.04304e+06	14.3
P36873	PPP1CC	27.2	34303	30.3	ADLDKLNIDSIIQR	6	3	229.75	227810	27.2
P30153	PPP2R1A	29.5	37749.5	26.52	AAADGDDSLYPIAVLIDELR	6	3	213.46	282355	29.5
P62333	PSMC6	17.5	61323.4	40.71	AVASQLDCNFLK	6	3	212.92	790695	17.5
Q9UKM9	RALY	15.4	95093.8	32.19	GYAFVQYSNER	6	3	288.04	1.41468e+06	19.9
P98175	RBM10	18.3	127424	36.2	AHLSENELEALEK	6	3	348.35	727152	18.3
Q9H7B2	RPF2	20.6	177897	45.36	NISHDTFGTTYGR	6	3	248.71	578695	20.6
Q14151	SAFB2	24.1	49120.2	30.96	EEGQDPDEIGIELEATSK	6	3	255.02	305895	24.1
O00560	SDCBP	31.2	8522.72	41.28	SIDNGIFVQLVQANSPASLVGLR	6	3	204.67	135760	31.2
Q96SB4-3	SRPK1	17.6	14008.8	43.03	IIHTDIKPENILLSVNEQYIR	6	3	248.6	1.29134e+06	17.6
O75683	SURF6	34.9	1.90671e+06	34.9	GNLTPLTGR	6	3	310.06	3.59875e+06	34.9
Q15022	SUZ12	18.7	173729	35.2	ESLTTDLQTR	6	3	385.89	316311	18.7
Q9NXH8	TOR4A	15.1	866070	45.1	AVFGQPAAVSR	6	3	316.45	1.8559e+06	15.1
Q14157	UBAP2L	10	122872	31.7	DGSLASNPYSGDLTK	6	3	274.49	330132	10
Q92995	USP13	21.2	16424.7	27.09	GLQPGEEELPDISPPIVIPDDSKDR	6	3	272.83	521965	21.2
P26640	VARS	11.2	36465.4	52.18	DPGVITYDLPTPPGEK	6	3	263.4	570067	11.2
Q15007	WTAP	16.7	49924	43.75	DKLEQAQNELSAWK	6	3	337.69	539340	16.7
P61981	YWHAG	33.2	75617.6	47.55	ELEAVCQDVLSLLDNYLIK	6	3	355.82	508478	33.2
Q14593-2	ZNF273	19.6	256645	28.31	AFNQFSNLTK	6	3	185.9	2.26845e+06	19.6
Q96B54	ZNF428	36.2	137632	29.35	ALGEEEEEPPR	6	3	245.84	909761	36.2
P23526	AHCY	21.3	134020	52.21	GISEETTTGVHNLYK	6	4	231.8	722866	21.3
P18085	ARF4	41.7	339173	30.89	IQEVADELQK	6	4	261.98	1.15465e+06	41.7
Q92974	ARHGEF2	16.9	36721.3	39.39	EDFPLIETEDEAYLR	6	4	225.73	301399	16.9
Q5JTW2	CEP78	25.7	144174	53.27	ALDLQQCGLTNEGAK	6	4	217.86	1.09713e+06	25.7
Q7L014	DDX46	23.2	81810.2	53.83	FDETEQALANER	6	4	242.64	470098	23.2
Q9H5Z1	DHX35	14.8	64040.5	44.59	DFFNQNETSDPAR	6	4	242.24	404881	14.8
Q9Y2G8	DNAJC16	20.1	14688.5	30.71	EVIQELEELGVGIGVVHAGYER	6	4	223.34	193591	20.1
Q13409	DYNC1I2	15.2	514818	37.4	DLEDKEGEIQAGAK	6	4	235.79	1.39575e+06	15.2
O15372	EIF3H	24.1	227254	32.22	EFTAQNLGK	6	4	197.6	5.95305e+06	24.1
P23588-2	EIF4B	17	101194	38.55	AASIFGGAKPVDTAAR	6	4	174.4	1.51491e+06	17
Q92979	EMG1	38.9	1.30601e+06	45.42	AAPSDGFKPR	6	4	275.5	2.99741e+06	38.9
O94919	ENDOD1	24.8	120903	25.4	DRIPVYSAFR	6	4	240.98	1.82996e+06	24.8
Q6UN15	FIP1L1	30.1	481812	41.96	AEFTSPPSLFK	6	4	279.46	1.47852e+06	30.1
Q9BW71	HIRIP3	22.3	186399	47.38	EESEESEAEPVQR	6	4	275.98	2.24854e+06	22.3
P01892	HLA-A	31.8	36913.7	37.74	APWIEQEGPEYWDGETR	6	4	304.46	622442	31.8
Q96J02	ITCH	17.4	25316.4	40.59	FIDTGFSLPFYK	6	4	255.52	278791	17.4
Q14145	KEAP1	11.1	135763	30.11	FYVQALLR	6	4	223.58	1.44326e+06	11.1
P13646	KRT13	20.1	397789	53.01	AGLENTVAETECR	6	4	315.6	3.93393e+06	20.1
Q8NC56	LEMD2	26.4	48726.5	35.71	AEPWLSQPASGSAYATPGAYGDIRPSAASWVGSR	6	4	258.36	1.15332e+06	26.4
Q96PV6-2	LENG8	18.8	29476.9	43.33	GDHEEFNQCQTQLK	6	4	285.57	166739	18.8
P18858	LIG1	14.3	71564.3	62.23	AETPTESVSEPEVATK	6	4	259.87	644349	14.3
P29966	MARCKS	31.9	144160	74.04	EAGEGGEAEAPAAEGGK	6	4	341.64	1.02941e+06	31.9
P82673	MRPS35	19.8	36772.6	48.41	DFCTEWPAALDSDEK	6	4	291.45	2.37232e+06	19.8
Q6UB35	MTHFD1L	14.5	65460.7	41.64	AEIDLVCELAK	6	4	251.63	470543	14.5
P42695	NCAPD3	9.7	191091	72.32	APLAVTSQVINCR	6	4	288.99	626297	9.7
Q86XI2	NCAPG2	14.4	102135	32.21	ADLESLLQTPGGKPR	6	4	250.85	963917	14.4
Q6KC79	NIPBL	6.1	30839.4	34.17	ILDTGISVR	6	4	224.52	143461	6.1
Q15084-5	PDIA6	20.3	281418	35.64	GESPVDYDGGR	6	4	383.52	631211	20.3
Q96SB3	PPP1R9B	26.6	190083	29.49	APDVAPEEVDESK	6	4	274.39	1.22464e+06	26.6
Q16401	PSMD5	14.3	49646.5	61.99	AAQALALLR	6	4	325.6	798827	14.3
Q05209	PTPN12	12.1	38970.5	42.21	EQISENPTEATDIGFGNR	6	4	301.09	480265	12.1
P61619	SEC61A1	22.1	2.16478e+06	42.75	AFSPTTVNTGR	6	4	267.13	5.0298e+06	22.1
O43156	TTI1	9.1	9548.14	34.01	ALADILSESLHSLATSLPR	6	4	309.69	774437	9.1
Q9GZS3	WDR61	27.2	86913.4	48.18	ENSETVVTGSLDDLVK	6	4	296.73	387013	27.2
P07947	YES1	23.2	216908	31.35	AANILVGENLVCK	6	4	177.32	1.68639e+06	23.2
Q9NUD5	ZCCHC3	32.4	609889	90.41	AVHNSVAAQLTGVAGH	6	4	306.43	1.31262e+06	32.4
P49454	CENPF	12.7	22147.8	35.19	AENLVLSTNLR	6	5	246.52	151718	12.7
Q8TDJ6	DMXL2	7.1	17712.8	43.17	DGVAVITLPLGGSIK	6	5	269.94	121808	7.1
Q9H9B1	EHMT1	18.1	17917.5	38.78	GILSSQAEGLANGPDVLETDGLQEVPLCSCR	6	5	234.63	221247	18.1
O60841	EIF5B	9.1	92374.1	40.65	APIICVLGHVDTGK	6	5	206.81	1.18673e+06	9.1
Q9H2M9	RAB3GAP2	11.8	58512.1	27.16	ADFSPFGNSQGPSR	6	5	194.27	687001	11.8
P62826	RAN	29.2	192918	36.47	FNVWDTAGQEK	6	5	211.78	878963	29.2
P06400	RB1	20.7	176707	46.34	AVGQGCVEIGSQR	6	5	208.35	590907	20.7
O60281	ZNF292	9.2	35389.7	33.99	AEPASAAELSSVR	6	5	227.12	129868	9.2
Q9UJX4	ANAPC5	10.6	105128	47.82	LIEESCPQLANSVQIR	5	2	266.4	301381	10.6
O75934	BCAS2	34.2	100229	57.78	AGTGLVAGEVVVDALPYFDQGYEAPGVR	5	2	261.12	302404	34.2
P47755	CAPZA2	21.7	42928.9	30.41	FIIHAPPGEFNEVFNDVR	5	2	168.74	381058	21.7
O14579	COPE	23.1	20663.9	30.43	APPAPGPASGGSGEVDELFDVK	5	2	274.08	412080	23.1
Q9UBM7	DHCR7	10.5	55951.3	60.43	FLPGYVGGIQEGAVTPAGVVNK	5	2	379.32	720782	10.5
O14602	EIF1AY	22.9	216381	40.54	DYQDNKADVILK	5	2	215.85	598596	22.9
Q01844	EWSR1	19.7	64695.8	34.09	GDATVSYEDPPTAK	5	2	151.95	738998	19.7
Q96ED9	HOOK2	9.9	195860	53.33	AGQLEATLTSCR	5	2	216	498920	15.9
Q27J81	INF2	15.7	58950.7	65.2	FSSNQPPAAGSSR	5	2	287.19	279805	15.7
Q96M94	KLHL15	10.1	220961	34.01	ALLATQSDYFR	5	2	231.05	603514	10.1
Q9Y5V3-2	MAGED1	17.9	144040	76.19	APTADTQTQNVNQAK	5	2	344.82	461912	17.9
Q6ZNB6	NFXL1	13.3	64100.7	36.07	ENQVSIECDTTCK	5	2	253.19	372165	13.3
Q02809-2	PLOD1	14.2	147216	39.26	IQALGLGEDWNVEK	5	2	179.89	320446	14.2
Q8TF01	PNISR	5.8	1.13414e+06	39.65	EQNSLSLLEAR	5	2	219.57	5.17596e+06	5.8
Q15054	POLD3	20.2	22479.3	34.72	ADQLYLENIDEFVTDQNK	5	2	231.92	683084	20.2
P26599	PTBP1	22.8	48245.9	34.89	IAIPGLAGAGNSVLLVSNLNPER	5	2	257.71	182433	22.8
P46779	RPL28	46.7	581499	28.31	SAHLQWMVVR	5	2	246.16	1.08459e+06	46.7
P33981	TTK	7.5	55593.9	37.15	EYQEPEVPESNQK	5	2	226.26	317961	7.5
P0DN76	U2AF1/U2AF1L5	9.2	34344.8	46.95	AEYLASIFGTEK	5	2	211.05	149020	9.2
Q9C0E2	XPO4	9.5	26844.7	33.88	EFIDFSDTDEVFR	5	2	261.34	391112	9.5
Q6IQ32	ADNP2	6.9	57068.4	36.65	DEALQILALDPK	5	3	167.41	266390	6.9
Q9ULX6	AKAP8L	13	353074	30.74	IQFVCSLCK	5	3	242.27	777765	13
Q13315	ATM	8	34412.5	84.41	AVEVAGNYDGESSDELR	5	3	294.4	167441	8
Q9NR09	BIRC6	6.5	17227.8	42.32	GAFQTGQGPLDAQVK	5	3	188.43	168383	6.5
Q07021	C1QBP	21.6	52853.3	29.02	AFVDFLSDEIKEER	5	3	203.86	123362	21.6
Q6ZUT6	CCDC9B	12.2	34740.2	37.03	ESGCVLGLRPGAQESPVSWPEGSK	5	3	192.1	780922	12.2
P16070	CD44	11.1	23859.5	27.17	ALSIGFETCR	5	3	142.12	211275	11.1
Q9UP83	COG5	11.4	186152	36.89	LAQGISQLDR	5	3	198.61	573176	11.4
Q9NUL7	DDX28	13.3	213181	36.63	GSFADLGLEPR	5	3	171.26	769292	13.3
Q5F1R6-2	DNAJC21	17.9	99841.4	28.36	APSSSSLNSATSSQSK	5	3	195.94	357144	17.9
Q5VTE0	EEF1A1P5	10.8	2103757	65.76	IGGIGTVPVGR	5	3	223.03	3.58759e+06	20.6
Q8N6R0-1	EEF1AKNMT	14.4	80228.1	26.53	AVFPLLYVR	5	3	150.02	384792	14.4
O75477	ERLIN1	32.9	1.63251e+06	66.84	EALEPSGENVIQNK	5	3	236.68	3.57167e+06	32.9
Q06265	EXOSC9	9.6	235724	40.52	FGFAESIANQR	5	3	235.4	1.23132e+06	9.6
Q96AE4	FUBP1	13.2	39628.3	70.93	IGGDAGTSLNSNDYGYGGQK	5	3	270.44	337030	13.2
Q96I24	FUBP3	15.4	231058	25.88	AEGFVDALHR	5	3	232.69	900382	15.4
O14908	GIPC1	22.8	133374	52.4	GPATVEDLPSAFEEK	5	3	254.26	663667	22.8
Q14409	GK3P	17.7	66436.9	92.62	AVLGPLVGAVDQGTSSTR	5	3	279.09	430563	17.7
P78347	GTF2I	14.8	93403.9	43.74	ANELPQPPVPEPANAGK	5	3	188.89	372361	14.8
P10412	H1-4	31.1	740805	42.76	ALAAAGYDVEK	5	3	205.35	2.01287e+06	35.2
Q13547	HDAC1	15.6	655875	31.22	LGCFNLTIK	5	3	154.25	2.23497e+06	15.6
Q99729-3	HNRNPAB	30.5	169073	61.11	EVYQQQQYGSGGR	5	3	223.8	1.04293e+06	30.5
Q96G21	IMP4	19.9	138369	53.75	ANGVTDLLVVHEHR	5	3	219.05	1.33492e+06	19.9
Q9UL03	INTS6	12	6794.78	31.57	LPFDKYELEPSPLTQFILER	5	3	238.51	449464	12
O60341	KDM1A	12.8	170099	32.59	EYDELAETQGK	5	3	279.7	378046	12.8
O15054-1	KDM6B	7.6	61257.8	35.75	AKPPTAPAPPSAPAPSAQPTPPSASVPGK	5	3	259.59	356304	7.6
Q86Y91	KIF18B	12.8	47609.2	32.47	GSLPDTQPSQGPSTPK	5	3	169.53	510469	12.8
Q9ULK4	MED23	7.7	32798.5	29.52	EVGNALLNVVLK	5	3	170.54	352566	7.7
P46199	MTIF2	14.4	41949	33.36	ADPNGPVEGTVIESFTDK	5	3	223.43	279345	14.4
Q15155	NOMO1 (includes others)	7.5	21320.1	39.64	GASSPLITVFTDDK	5	3	181.45	423484	7.5
O43809	NUDT21	32.6	87467.4	28.57	ALFAVPK	5	3	190.18	566341	32.6
Q9BW27	NUP85	11.1	239612	39.91	DVDVYSQILR	5	3	198.1	1.48155e+06	11.1
Q01968	OCRL	14.2	151154	27.36	FDQLNIQR	5	3	184.66	658013	14.2
Q15365	PCBP1	19.9	235001	41.41	IITLTGPTNAIFK	5	3	212.91	1.72721e+06	19.9
O60568	PLOD3	11	34860.1	54.78	IFQNLNGALDEVVLK	5	3	240.34	1.04578e+06	11
Q8IY17	PNPLA6	8.9	31719.9	40	AQPSVVLSAAHTVAAR	5	3	189.17	721756	8.9
Q86W92-3	PPFIBP1	16.5		29.15	DTEGLIQEINDLR	5	3	224.8	641300	16.5
P63151	PPP2R2A	25.3	35119.4	28.17	DKRPEGYNLKEEDGR	5	3	276.1	972439	25.3
Q6IN85	PPP4R3A	13.7	68517.1	43.07	ALEDVDYVQTFK	5	3	177.94	297852	13.7
P30048	PRDX3	26.2	73877.7	32.72	AFQYVETHGEVCPANWTPDSPTIKPSPAASK	5	3	171.64	317756	26.2
P13861	PRKAR2A	21.5	238048	42.27	AASAYAVGDVK	5	3	177.67	762522	21.5
O14744	PRMT5	16.6	237209	60.49	AAILPTSIFLTNK	5	3	195.59	744424	16.6
O43172	PRPF4	22.8	110997	59.05	ALGEPITLFGEGPAER	5	3	200.74	524218	22.8
P42696	RBM34	26.3	322079	29.73	IQINQEEER	5	3	151.19	1.02519e+06	26.3
P35250	RFC2	12.4	132620	40.92	EGNVPNIIIAGPPGTGK	5	3	198.87	664427	12.4
Q6PCD5	RFWD3	10.2	95491.1	50.86	APLDAYFQVSR	5	3	207.04	718676	10.2
Q9NPQ8-4	RIC8A	27	51796.2	47.42	SYNQEHSQSFTFDDAQQEDR	5	3	255.62	988515	27
P63173	RPL38	55.7	271777	47.37	IEEIKDFLLTAR	5	3	219.33	652164	55.7
Q9UPS6	SETD1B	11	20722.6	37.48	ATVDGVLLVVLK	5	3	207.85	119689	11
P55769	SNU13	24.2	217829	25.38	AYPLADAHLTK	5	3	207.33	1.61668e+06	24.2
Q9BVQ7	SPATA5L1	13.3	14925.1	31.5	NQDNPVIDEIDFLEAFK	5	3	154.66	336921	13.3
Q9P2R7	SUCLA2	13	310192	33.05	ICNQVLVCER	5	3	185.13	1.95608e+06	13
O95926	SYF2	18.5	230047	83.82	AAIAASEVLVDSAEEGSLAAAAELAAQK	5	3	279.78	478856	18.5
Q9BTW9	TBCD	16.5	80784	30.08	LDGNLLTQPGQAR	5	3	149.01	1.14105e+06	16.5
Q96GM8	TOE1	14.7	229081	36.18	ALLNLPGTQTSGEAK	5	3	195.8	1.38777e+06	14.7
Q15645	TRIP13	13.9	577470	37.23	KEDINLSVR	5	3	191.54	1.41532e+06	13.9
Q9H0U9	TSPYL1	14.2	47544.1	78.71	SASELTAGAEAEAEEVK	5	3	241.17	311598	14.2
Q96S55	WRNIP1	13.2	131940	28.62	AGLNGLQLAVLAR	5	3	193.1	919050	13.2
P27348	YWHAQ	23.7	70414.2	89.48	AVTEQGAELSNEER	5	3	282.34	518750	23.7
O95125	ZNF202	13.9	55533.7	28.85	DDPVLETSHQNFR	5	3	184.11	224995	13.9
O00116	AGPS	16.4	136200	28.11	ETNISYSQEADDR	5	4	179.14	726138	16.4
P04075	ALDOA	20.6	240168	29.39	ADDGRPFPQVIK	5	4	238.23	1.20042e+06	20.6
Q96FC9-4	DDX11	13.8	87710.1	28.99	FVAVLGGNIK	5	4	183.78	317219	13.8
P14866	HNRNPL	10.2	48509.1	59.45	ASLNGADIYSGCCTLK	5	4	248.4	210462	24.1
Q8TCB0	IFI44	17.6	191699	39.61	ILLLGPIGAGK	5	4	236.01	683298	17.6
P05556-3	ITGB1	16.1	59565.8	52.97	FCECDNFNCDR	5	4	194.61	670176	16.1
Q07954	LRP1	4	15218.5	51.35	AALSGANVLTLIEK	5	4	250.72	95187	4
Q12769	NUP160	19.8	61516.3	42.57	ALECFCQAASEVGK	5	4	176.83	896219	19.8
O94901-9	SUN1	12	60076.5	35.36	DLQLQILR	5	4	170.8	503244	12
Q9C0B7	TANGO6	9.7	36885.7	33.54	EAISDEDEDEALYQK	5	4	166.95	181845	9.7
Q8NFQ8	TOR1AIP2	22.1	187834	27.6	ADAHLGSSSVALPK	5	4	175.42	1.20047e+06	22.1
Q15386	UBE3C	11.4	122890	27.8	ASLLHR	5	4	169.72	1.14054e+06	11.4
Q709C8	VPS13C	8.2	20925.8	54.28	APVIIIPQSSVSPNAVIADLGLIR	5	4	226.51	100160	8.2
Q9NRG9	AAAS	10.8	100678	49.57	FAVALLDDSVR	4	2	156.39	653522	10.8
Q15057	ACAP2	9.5	65114.5	73.24	AVQTSIATAYR	4	2	227.96	235022	9.5
Q562R1	ACTBL2	31.4	65137.2	33.29	IWYHTFYNELR	4	2	128.97	6.63649e+07	31.4
P61158	ACTR3	13.9	10517.8	37.7	DITYFIQQLLR	4	2	239.14	276977	13.9
O14617	AP3D1	8.2	478654	30.92	HRPSEADEEELAR	4	2	166.12	1.29898e+06	8.2
Q9UBL3	ASH2L	11.6	14161.2	43.52	DIFEGVYFPAISLYK	4	2	163.26	81712.8	11.6
Q9BU76	C1orf35	28.5	78717.1	42.55	EALLAALGYK	4	2	209.19	194673	28.5
P0DP23	CALM1 (includes others)	20.1	9960.12	57.31	ADQLTEEQIAEFKEAFSLFDKDGDGTITTK	4	2	207.9	89609.3	20.1
Q12873	CHD3	12.1	25203.9	56.4	ELQGDGPPSSPTNDPTVK	4	2	206.63	72748.3	12.1
Q8IZ52	CHPF	8.6	39444.7	51.2	ADVADVLGTALEELNR	4	2	205.03	142293	8.6
Q9P2E5	CHPF2	7.1	31984.2	82.31	ADVGDALETALEQLNR	4	2	215.43	441196	7.1
P49759	CLK1	16.7	97802.4	46.27	SEIQVLEHLNTTDPNSTFR	4	2	184.5	512208	16.7
P09543	CNP	22.1	14919.6	48.88	DKPELQFPFLQDEDTVATLLECK	4	2	182.27	327585	22.1
Q8NBJ5	COLGALT1	4.7	688427	37.49	ALQAQEIECR	4	2	138.09	1.544e+06	4.7
P19525	EIF2AK2	14.2	241347	42.54	IGDFGLVTSLK	4	2	235.99	601872	14.2
P56537	EIF6	19.6	131009	47.39	ASFENNCEIGCFAK	4	2	161.37	275120	19.6
Q96L91	EP400	5.6	26418.8	44.15	AAAAPFQTSQASASAPR	4	2	186.06	77180.9	5.6
O75616	ERAL1	8.9	67542.6	58.2	DPNTQSVGNPQR	4	2	176.19	569920	8.9
Q8NCA5	FAM98A	19.3	355740	80.51	AQEGGGSEVFQELK	4	2	251.63	776712	19.3
O15287	FANCG	13	80098.5	87.89	ASLAQGFTEDQAQDIQR	4	2	268.34	693958	13
Q02790	FKBP4	30.9	62833.1	56.7	FEIGEGENLDLPYGLER	4	2	171.09	322184	30.9
P02792	FTL	32	40870.5	66.67	LGGPEAGLGEYLFER	4	2	197.39	111334	32
P36915	GNL1	15.7	156528	25.12	ALGPEQLLR	4	2	145.44	371376	15.7
Q9BQ67	GRWD1	11.7	54986.8	46.3	AQTGAPCLSFDIVR	4	2	180.29	136161	11.7
Q8WUA4	GTF3C2	16.9	122532	25.32	EGLPEDGTLYR	4	2	128.14	358111	16.9
Q92522	H1-10	30	259841	49.62	ALVQNDTLLQVK	4	2	210.72	1.8061e+06	30
Q99877	H2BC15	41.3	14065.1	80.08	AMGIMNSFVNDIFER	4	2	253.23	267624	41.3
Q7Z4Q2	HEATR3	14.1	184925	58.79	GNYSTDQLCVLDNVK	4	2	207.4	545000	14.1
Q6FI13	HIST2H2AA3	76.9	28906.9	48.96	VGAGAPVYMAAVLEYLTAEILELAGNAAR	4	2	214.83	130974	76.9
Q9BUJ2	HNRNPUL1	11.8	206148	29.79	NCAVEFNFGQR	4	2	260.39	596387	11.8
O00458	IFRD1	11.3	88383	40.01	GLIDLTLDK	4	2	141.94	353989	11.3
Q9HBG6	IFT122	5.4	63764.5	52.45	LLVYDTSDGTLLQPLK	4	2	184.46	198182	5.4
Q86XH1	IQCA1	9	127620	25.91	EALVTIK	4	2	109.33	1.00691e+06	9
Q02241	KIF23	23.3	85394.3	85.35	LVQAPLDADGDNVLQEK	4	2	277.91	366021	23.3
P13473	LAMP2	10.2	29380.2	50.21	GILTVDELLAIR	4	2	172.51	550674	10.2
Q659C4-4	LARP1B	27.7	133268	44.68	DSTEVEIVDEK	4	2	177.76	586393	27.7
Q9UKM7	MAN1B1	13.7	27313.5	32.26	ADSYYEYLLK	4	2	145.31	152669	13.7
P31153	MAT2A	12.9	203099	75.57	FVIGGPQGDAGLTGR	4	2	262.88	448078	12.9
Q96N66	MBOAT7	21.4	661251	47.95	AASQPTSLAPEK	4	2	165.62	2.80237e+06	21.4
O95140	MFN2	14.3	262571	25.98	KIEVLDSLQSK	4	2	158.67	512797	14.3
Q03111	MLLT1	17.7	150987	48.22	GPEQCDIQHFVEK	4	2	181.48	692234	17.7
P49959	MRE11	12.4	248837	32.4	IDISPVLLQK	4	2	152.23	553710	12.4
Q9NYK5	MRPL39	14.8	41039.3	30.63	FQGVSLPVHLR	4	2	133.26	213092	14.8
Q13405	MRPL49	15.1	13829	61.06	DVEDFLSPLLGK	4	2	290.25	159359	15.1
P82912	MRPS11	29.9	12252.2	53.28	ASHNNTQIQVVSASNEPLAFASCGTEGFR	4	2	192.13	230684	29.9
O75431	MTX2	17.9	219936	38.72	LGTQPYFFNK	4	2	214.92	707153	17.9
Q969V3	NCLN	11.7	13799.6	56.43	AVSDWLIASVEGR	4	2	185.21	165044	11.7
O95299	NDUFA10	12.4	9462.31	58.01	LLQYSDALEHLLTTGQGVVLER	4	2	211.75	626895	12.4
O96000	NDUFB10	27.9	104404	29.98	AFDLIVDRPVTLVR	4	2	144.49	560128	27.9
Q9NVX2	NLE1	10.9	4128.31	31.31	LLVQFQDEGGQLLGSPFDVPVDITPDR	4	2	160.8	535497	10.9
Q15233	NONO	24	70831.9	49.81	FAQPGSFEYEYAMR	4	2	190.19	1.39264e+06	24
P15559	NQO1	10.6	546117	26.34	FGLSVGHHLGK	4	2	131.34	1.21908e+06	10.6
Q96P11-2	NSUN5	18	108835	50.21	GLVYSSNFQNVK	4	2	157.53	198720	18
O75694	NUP155	12.5	111272	56.99	ISNQVDLSNVCAQYR	4	2	239.02	446412	12.5
P37198	NUP62	8.2	32280.9	31.16	ELEDLLSPLEELVK	4	2	174.19	109527	8.2
P52948-6	NUP98	6.8	46147.5	28.01	EASGDLPEAQIVK	4	2	113.02	305717	6.8
Q15366	PCBP2	19.5	25120.4	28.98	AITIAGIPQSIIECVK	4	2	130.79	802634	19.5
Q969N2-4	PIGT	20.8	10827.2	51.08	AFPVLLLDTVPWYLR	4	2	145.49	433576	20.8
Q9NRX1	PNO1	18.7	131018	44.76	RPVFPPLCGDGLLSGK	4	2	131.14	582143	18.7
Q8NEY8	PPHLN1	12.2	276119	26.27	LTEKELAEAASK	4	2	160.24	2.07562e+06	12.2
P49643	PRIM2	11.4	57699.5	47.02	EQEIVASSPSLSGLK	4	2	181.06	198410	11.4
Q9UNM6	PSMD13	7.4	218389	34.57	DLPVSEQQER	4	2	150.44	739099	7.4
Q15397	PUM3	27.3	134674	41.86	VIQCYIQYGNEEQR	4	2	159.8	547867	27.3
Q2TAL8	QRICH1	14.7	15671.6	41.65	NDTFYLTPEPVVAPNSPIWYSVQPISR	4	2	164.72	992916	14.7
P98179	RBM3	28.7	443919	37.97	YSGGNYRDNYDN	4	2	158.04	999005	28.7
P52756	RBM5	16.2	80905.7	57.83	GLPITITESDIR	4	2	241.5	573321	16.2
Q9GZR2	REXO4	22	122557	32.5	ALQEWLLK	4	2	152.11	719689	22
Q9UNX3	RPL26L1	16.6	75147.1	45.93	DDEVQVVR	4	2	141.88	1.66116e+06	16.6
P42677	RPS27	29.8	67560	28.03	DLLHPSPEEEKR	4	2	136.26	369470	29.8
Q15418-4	RPS6KA1	15.3	364376	39.99	DLKPENILLDEEGHIK	4	2	198.33	840733	15.3
Q9Y3B9	RRP15	18.4	185125	48.5	GVVQLFNAVQK	4	2	186.31	510657	18.4
Q9NQC3	RTN4	5.8	537645	28.98	GPLPAAPPVAPER	4	2	150.68	1.61435e+06	5.8
O15027	SEC16A	4.2	37045.2	33.13	GLANPEPAPEPK	4	2	139.61	131393	4.2
Q15437	SEC23B	8.5	26050.7	61.09	ATYLEFIQQNEER	4	2	178.6	156981	8.5
Q9UGP8	SEC63	11.7	177827	34.04	AYAALTDEESR	4	2	154.98	767164	11.7
P53007	SLC25A1	7.7	221647	47.28	GLSSLLYGSIPK	4	2	161.05	992154	7.7
Q9UBX3	SLC25A10	14.6	54858.4	47.36	GALVTVGQLSCYDQAK	4	2	148.29	246596	14.6
Q92504	SLC39A7	5.5	67418.5	43.16	DGPVRPQNAEEEKR	4	2	158.35	260700	5.5
O95391	SLU7	18.8	75670.1	53.92	NPDEVSYAGDNFVR	4	2	166.55	462946	18.8
P52630	STAT2	4.1	32469.3	35.04	APIDHGLEQLETWFTAGAK	4	2	145.05	108505	4.1
P31948	STIP1	18.6	33136.2	92.04	ALSVGNIDDALQCYSEAIK	4	2	234.61	286876	18.6
Q15527	SURF2	10.9	42484.2	51.68	ASPAFDYAEFEPHIVPSTK	4	2	176.25	556392	10.9
Q16563-2	SYPL1	9.1	35189.6	26.9	SGFQINLNPLK	4	2	133.88	437501	9.1
Q9UHD2	TBK1	9.9	20681.4	25.6	GLQVLLTPVLANILEADQEK	4	2	209.45	90239.3	11
O43493	TGOLN2	9.8	11376.7	55.73	SGAEAQTPEDSPNR	4	2	217.13	72420.8	9.8
Q15025-5	TNIP1	8.8	235957	65.22	AVAGQQQASVTAGK	4	2	209.72	832898	8.8
O94826	TOMM70	21.5	319141	31.66	LRPESALAQAQK	4	2	139.9	1.11453e+06	21.5
P60174	TPI1	25.2	59783.4	63.41	VPADTEVVCAPPTAYIDFAR	4	2	219.97	253466	25.2
O14545	TRAFD1	11.5	137619	43.22	AEFLDDQETR	4	2	201.65	1.00928e+06	11.5
P14373	TRIM27	13.1	10446.3	25.72	FNLFPCVLGSPCFIAGR	4	2	158.18	377928	13.1
Q9NRH3	TUBG2	18.8	154623	29.68	AVLLDLEPR	4	2	193.94	362671	18.8
Q14139	UBE4A	10.1	108837	55.06	DAQQSSSPAADNLR	4	2	163.55	332156	10.1
Q53GS9-2	USP39	19.9	12407.1	38.27	ANDYANAVLQALSNVPPLR	4	2	159.17	189027	19.9
Q04917	YWHAH	26.4	78962.6	28.56	AVTELNEPLSNEDR	4	2	134.2	1.13886e+06	26.4
Q8NB50	ZFP62	16.1	38594.2	26.19	SFNYSSLLIQHK	4	2	248.03	128913	16.1
Q99676	ZNF184	15.6	52260.8	58.18	DVIVDFTQEEWK	4	2	207.52	297680	15.6
Q02952-2	AKAP12	8.8	36528.6	30.43	AITPQAQEELQK	4	3	195.13	148071	8.8
Q9UJX3	ANAPC7	22.5	291508	31.47	AGQERPSVTSYK	4	3	220.73	436255	22.5
Q9P2R3	ANKFY1	10.4	36137.6	42.57	AIDENNEPTACFLIR	4	3	173.97	153042	10.4
P31939	ATIC	14.9	211251	36.17	APGQLALFSVSDK	4	3	133	394540	14.9
Q5VT06	CEP350	7.3	17273.6	32.14	ITANEDPPVISK	4	3	210.22	47189.7	7.3
Q8WWK9-5	CKAP2	16.1	22247.5	29.56	EDILVTLNDLIK	4	3	159.48	431951	16.1
P20674	COX5A	34.7	1983.26	40.47	EIYPYVIQELRPTLNELGISTPEELGLDKV	4	3	177.9	2.89944e+06	34.7
Q9NXW2	DNAJB12	31.5	57085.9	60.2	AGGTDAPSANGEAGGESTK	4	3	196.73	432558	31.5
Q96KQ7	EHMT2	20.1	34000.7	26.38	LDPHPELLPELGSLPPVNT	4	3	206.69	484495	20.1
Q96DF8	ESS2	13.9	89202.8	27.01	DPFSQALSR	4	3	157.21	283171	13.9
O94887	FARP2	19.4	86482.7	46.48	DSSSSLTDPQVSYVK	4	3	143.8	195924	19.4
Q10471	GALNT2	14.7	44546.4	60.2	EIILVDDYSNDPEDGALLGK	4	3	190.32	637902	14.7
P63092	GNAS	23.1	112798	40.55	ILHVNGFNGEGGEEDPQAAR	4	3	144.02	400875	23.1
P16402	H1-3	43.4	321486	34.96	ALAAAGYDVEK	4	3	152.72	1.39661e+06	43.4
Q8IVU3	HERC6	13.6	108831	32.33	DHPTSITCHNILSLPK	4	3	155.67	136925	13.6
P48735	IDH2	9.3	75448.4	43.84	DLAGCIHGLSNVK	4	3	144.82	327875	9.3
Q14571	ITPR2	5.1	34355.6	50.63	GQLTEASSATSK	4	3	172.49	110031	5.1
Q86UP2	KTN1	14.8	20082.9	33.37	LSDALAVEDDQVAPVPLNVVETSSSVR	4	3	155.99	242545	14.8
P42345	MTOR	6.7	11552.8	25.52	DFSHDDTLDVPTQVELLIK	4	3	143.17	94664.1	6.7
Q9UBU9	NXF1	7.8	36149.3	29.53	IIEENIPELLSLNLSNNR	4	3	154.21	226928	7.8
O75147	OBSL1	7.4	57406.5	36.97	AGAVEVPGDCVPSEGDYR	4	3	169.24	196597	7.4
Q9NVE7	PANK4	18.4	2467.53	36.55	LERPLVDLPLLLDPPSYVPDTVDLTDDALAR	4	3	166.93	211411	18.4
Q96HS1	PGAM5	14.5	192201	48.05	AIETTDIISR	4	3	152.18	507450	14.5
O75151	PHF2	8	72427.8	26.88	EFVDYYYSTNR	4	3	147.91	234212	8
Q8NEB9	PIK3C3	9.8	117597	26.63	AVPVGGTTVSLFGK	4	3	140.78	431973	9.8
P40938	RFC3	11	119319	47.83	EGLNLPSQLAHR	4	3	158.2	461909	11
P40937	RFC5	24.1	40309.6	32.2	ALNILQSTNMAFGK	4	3	146.87	252293	24.1
Q5K651	SAMD9	6.3	179390	45.63	AFTNTATATEEDVK	4	3	213.86	536752	6.3
Q9UHD8-4	SEPTIN9	19.7	81054.4	31.49	DITSSIHFEAYR	4	3	119.4	355071	19.7
Q9NTJ3	SMC4	17.9	569657	31.62	DNTSVYHISGK	4	3	137.75	1.59544e+06	17.9
Q2TAY7	SMU1	19.5	78651.4	69.59	DSSQILSASFDQTIR	4	3	193.93	540706	19.5
O15269	SPTLC1	17.1	287932	25.55	DHPALNYNIVSGPPSHK	4	3	149.66	695502	17.1
P21675-12	TAF1	10.3	27524.7	79.27	DDDTASVTSLNSSATGR	4	3	241.53	73587.7	10.3
Q9BW92	TARS2	11.3	39676.3	68.63	AAGLVSDLDADSGLTLSR	4	3	199.5	402412	11.3
Q96RS0	TGS1	14.4	47798.1	44.52	KDTETENPPVENTLSPK	4	3	166.84	187132	14.4
O43615	TIMM44	19.9	98367.3	31.02	DFKENNVVFNR	4	3	132.55	271671	19.9
Q03169	TNFAIP2	8.6	58261.7	34.91	IEVATYATCYPDFSK	4	3	148	193029	8.6
Q70CQ2	USP34	4.3	22579.5	52.27	DLVFNTESLPSVDNR	4	3	200.47	179042	4.3
Q9P253	VPS18	16.8	51244.4	50.93	ASILDEYENSLSR	4	3	158.59	422858	16.8
P23381-2	WARS1	30	41732	50.1	DLTLDQAYSYAVENAK	4	3	142.67	207661	30
P31946	YWHAB	54.1	144809	35.78	AVTEQGHELSNEER	4	3	168.36	593347	54.1
Q9H900	ZWILCH	12.7	16209.6	33.26	INLPVTALPPLWVR	4	3	151.65	170546	12.7
Q9Y2L1	DIS3	17.4	21744	27.62	AIEEGIPAFTCEEYVK	4	4	113.84	231310	17.4
Q86V21	AACS	14	140034	57.88	AVEQGGAFSNPETLDLYR	3	2	132.97	290795	14
P53396	ACLY	11.4	9081.64	32.45	DLVSSLTSGLLTIGDR	3	2	94.61	835204	11.4
P68032	ACTC1	40.1	38870.7	27.52	VAPEEHPTLLTEAPLNPK	3	2	82.75	211158	40.1
O15084-1	ANKRD28	7	29478.1	41.4	LLSSGFDIDTPDDFGR	3	2	118.39	135196	7
Q2VPB7	AP5B1	11.5	10218.3	85.53	LLPLLLGLAAGSDLGR	3	2	206.48	41170.3	11.5
Q8TER5	ARHGEF40	4.8	99408.7	39.71	ALALDLGSPAALR	3	2	118.99	268139	4.8
O95376	ARIH2	10.5	487822	35.17	SNSAQLLVEAR	3	2	125.7	538320	10.5
P40616	ARL1	18.8	291067	25.1	ILILGLDGAGK	3	2	121.09	394032	18.8
P36542	ATP5F1C	24.5	124191	66.5	IYGLGSLALYEK	3	2	163.45	380759	24.5
P24539	ATP5PB	20.3	81535.9	44.81	HVVQSISTQQEKETIAK	3	2	107.88	178274	20.3
Q8WWM7	ATXN2L	12.7	110747	38.84	GPHHLDNSSPGPGSEAR	3	2	102.04	353191	12.7
Q9Y679	AUP1	8.4	269068	25.16	EVLPHVPLGVIQR	3	2	82.77	303358	8.4
Q9NRL2	BAZ1A	7.1	46647.2	25.76	IQSAIACTNIFPLGR	3	2	87.22	245838	7.1
O43852-5	CALU	45.9	42906.5	53.61	GHDLNEDGLVSWEEYK	3	2	174.15	156718	45.9
Q01518	CAP1	19.4	161037	66.76	ALLVTASQCQQPAENK	3	2	119.78	369379	19.4
Q6NZI2	CAVIN1	13.6	38938.8	83.19	IIGAVDQIQLTQAQLEER	3	2	209.03	215568	13.6
Q99832-3	CCT7	21.6	892757	27.5	ATISNDGATILK	3	2	96.58	1.07085e+06	21.6
O95400	CD2BP2	13.5	7325.45	38.37	DSWLDNIDWVK	3	2	117.32	606810	13.5
O96005	CLPTM1	7.3	117446	87.47	GPAPQDQAGPGGAPR	3	2	185.78	422069	7.3
O75131	CPNE3	10.4	6996.04	29.1	EALAQCVLAEIPQQVVGYFNTYK	3	2	84.71	163072	10.4
Q9UKF6	CPSF3	13.3	137855	32.06	FCNTVHDIVNR	3	2	92.14	275049	13.3
Q16630	CPSF6	15.4	257821	64.7	GFALVGVGSEASSK	3	2	177.29	537844	15.4
Q9NRF8	CTPS2	14.7	339005	32.51	ADGILVPGGFGIR	3	2	130.84	579309	14.7
Q13618	CUL3	13.4	46246.7	61.33	NNSGLSFEELYR	3	2	140.65	105235	13.4
Q9NY93	DDX56	21.9	150120	26.79	SLLFVNTLER	3	2	156.63	1.63762e+06	21.9
Q9H2U1	DHX36	7.8	15819.1	63.72	DCAVLSAIIDLIK	3	2	163.08	161549	7.8
P51530	DNA2	16.4	65930.3	32.53	AGCSPSDIGIIAPYR	3	2	86.55	237395	16.4
Q92785	DPF2	7.7	90384.6	55.09	GPGLASGQLYSYPAR	3	2	159.33	197158	7.7
Q14574	DSC3	9.4	41088.6	34.04	DLDEGPECTPAAQYVR	3	2	140.69	183868	9.4
Q13627	DYRK1A	9.6	107658	65.35	IVDFGSSCQLGQR	3	2	163.58	232506	9.6
Q96F86	EDC3	9.1	8943.36	56.76	DLPTSPVDLVINCLDCPENVFLR	3	2	153.75	72186.6	9.1
Q05639	EEF1A2	18.8	715018	62.38	IGGIGTVPVGR	3	2	156.04	2.19202e+06	18.8
Q14156	EFR3A	11.9	128989	39.37	IGSYLAER	3	2	100.28	284129	11.9
P41567	EIF1	29.2	15336.1	52.03	SAIQNLHSFDPFADASK	3	2	149.98	48431.1	29.2
Q9UI10	EIF2B4	11.3	8849.61	25.69	SLVHAGVPASYLLIPAASYVLPEVSK	3	2	95.92	347890	11.3
Q9BQ52	ELAC2	24.1	96835.8	25.31	VPLFSPNFSEK	3	2	97.81	452215	24.1
Q9NV70	EXOC1	14.7	157981	48.77	ALQEGDLASSR	3	2	137.33	314307	14.7
Q7L8L6	FASTKD5	14.3	466832	31.53	IGDLACANIQHLSSR	3	2	131.76	510863	14.3
Q92562	FIG4	10.9	22936.1	63.31	FGSPIIILNLVK	3	2	176.14	99877.5	10.9
Q92917	GPKOW	22.1	109938	41.53	GCTPSGEGADSEPR	3	2	193.56	230264	22.1
P07305	H1-0	12.9	121615	40.45	GVGASGSFR	3	2	102.72	162501	12.9
Q99880	H2BC13	47.6	14456	28.46	AMGIMNSFVNDIFER	3	2	107.41	567343	47.6
Q9P035	HACD3	18	86403.8	41.59	LESEGSPETLTNLR	3	2	102.61	215593	18
Q7Z4H7	HAUS6	11.2	151988	45.1	AVLSDSPQLSEGK	3	2	146.48	261160	11.2
Q53GQ0	HSD17B12	20.2	89449.2	31.28	GVFVQSVLPYFVATK	3	2	118.19	250484	20.2
Q5TA45-4	INTS11	9.6	98264.6	31.98	VLIPVFALGR	3	2	82.25	759220	9.6
Q9H0H0	INTS2	6.8	53640	31.51	VDVVCLASLSDPELR	3	2	94.04	233051	6.8
Q75QN2	INTS8	7.2	95996.5	67.64	AQQGNEALDEICFK	3	2	146.42	299927	7.2
O15397	IPO8	7	117724	30.8	TYAVGIQQVLLK	3	2	167.23	358963	7
P20701	ITGAL	3.8	119209	36.25	ILDFMK	3	2	90.85	326593	3.8
P14923	JUP	14.2	191540	25.18	LAEPSQLLK	3	2	82.96	494453	14.2
Q9Y2K7	KDM2A	11.5	116850	28.01	AIVPQALSGIIK	3	2	121.48	527998	11.5
P52732	KIF11	9.8	50850.1	35.48	EAGNINQSLLTLGR	3	2	108.19	206024	9.8
P33176	KIF5B	16.8	99367.2	42.05	ISFLENNLEQLTK	3	2	186.72	449254	16.8
Q3SY84	KRT71	19.5	33132.9	71.57	NLDLDSIIDEVR	3	2	158.46	111485	19.5
Q96JM7	L3MBTL3	12.3	35083.7	36.79	EEPTVQQAQR	3	2	113.32	125168	12.3
P07195	LDHB	15.9	149045	74.28	IVADKDYSVTANSK	3	2	178.44	413560	15.9
P20700	LMNB1	22.2	78013.6	29.4	AGGPTTPLSPTR	3	2	89.59	361262	22.2
Q9Y2L9	LRCH1	9.3	76397.8	45.12	ALEEAANSGGLNLSAR	3	2	103.81	179353	9.3
Q96A72	MAGOHB	42.6	152101	56.95	AVASDFYLR	3	2	141.92	494659	42.6
Q16706	MAN2A1	5.9	86300.8	53.25	FYTDLNGYQIQPR	3	2	136.14	198425	5.9
Q7KZI7-16	MARK2	29.7	59403.4	27.82	TQLNSSSLQK	3	2	95.27	255850	29.7
Q96GX5	MASTL	12.2	15184.8	43.1	ILGTPDYLAPELLLGR	3	2	114.53	44892.2	12.2
Q13084	MRPL28	19.5	21350.4	36.69	EFAIPEEEAEWVGLTLEEAIEK	3	2	106.76	146305	19.5
Q9BZE1	MRPL37	25.8	81984.2	100.35	ICVQNSTFSATWNR	3	2	233.97	372346	25.8
Q9H9J2	MRPL44	13.6	67355.2	96.37	LIAEGPGETVLVAEEEAAR	3	2	242.66	187278	13.6
Q9Y2R5	MRPS17	36.9	46873.5	30.25	NLEELNISSAQ	3	2	136.82	182359	36.9
P82663	MRPS25	10.4	7072.63	30.9	AALKADAQD	3	2	112.24	69236.8	10.4
Q9Y6C9	MTCH2	19.5	93787.9	34.5	GLFTGLTPR	3	2	103.74	198078	19.5
Q86UE4	MTDH	16.3	46386.4	33.5	SWQDELAQQAEEGSAR	3	2	95.7	284572	16.3
P14649	MYL6B	51.9	191621	30.81	AEPAVPQAPQK	3	2	141.05	556773	51.9
Q16795	NDUFA9	22.3	311719	25.68	IPQAIAQLSK	3	2	108.56	339268	22.3
O75489	NDUFS3	23.1	102469	40.36	SLVDLTAVDVPTR	3	2	127.36	391606	23.1
P49821	NDUFV1	6.9	84611.2	38.64	GGTWFAGFGR	3	2	115.61	199585	6.9
P51957	NEK4	12.2	68296	47.54	AAEQEAQLLSQLK	3	2	150.8	154778	12.2
Q8WX92	NELFB	11.6	169924	31.46	APVSYPNTLPESFTK	3	2	83.58	331174	11.6
Q9UMY1	NOL7	17.9	100751	49.06	AAVQFLNNAWGIQK	3	2	138.56	460897	17.9
Q96CB9	NSUN4	10.7	51456.4	30.56	NLAANDLSPSR	3	2	100.44	443922	10.7
Q99567	NUP88	15.8	2179.55	33.69	AAAEGPVGDGELWQTWLPNHVVFLR	3	2	161.58	257430	15.8
Q9BXS6-4	NUSAP1	10.8	407237	37.69	LTTEATQTPVSNK	3	2	113.12	774632	10.8
O95747	OXSR1	8.3	505895	27.32	RPTAAELLR	3	2	160.61	593440	8.3
Q9UQ80	PA2G4	7.9	68556.2	32.66	AFFSEVER	3	2	94.01	651962	7.9
Q14690	PDCD11	5.4	29623.4	38.51	ANLEESFPR	3	2	110.2	62006.8	5.4
O75340	PDCD6	29.3	59184	59.58	AGVNFSEFTGVWK	3	2	149.72	136954	29.3
Q29RF7	PDS5A	16.5	71278.9	52.85	AAVGQESPGGLEAGNAK	3	2	108.96	176986	16.5
P09884	POLA1	10.8	48693.1	38.95	DTGNFVIGQILSDQSR	3	2	122.13	121352	10.8
Q14181	POLA2	20.6	8078.32	33.32	IEAFTPLLAPAQEPVTLLGQIGCDSNGK	3	2	132.93	55444.5	20.6
Q15165	PON2	9.3	9155.21	33.55	GIEAGSEDIDILPNGLAFFSVGLK	3	2	108.23	70638.1	9.3
Q5MIZ7	PPP4R3B	13.3	25846	34.81	GNLFEPVINALLDNGTR	3	2	100.95	48400.5	13.3
O00743	PPP6C	17.4	97715	30.71	APLDLDKYVEIAR	3	2	105.65	257788	17.4
P14314	PRKCSH	10	149443	56.48	AQQEQELAADAFK	3	2	170.46	408370	10
Q8WWY3	PRPF31	18.8	11292.1	49.45	FPELESLVPNALDYIR	3	2	121.01	362104	18.8
Q9Y520	PRRC2C	6.9	68099.8	47.51	ISAVESQPSR	3	2	133.83	202833	6.9
P17980	PSMC3	11.6	14341.7	30.43	DSYLILETLPTEYDSR	3	2	130.49	393530	11.6
P62195	PSMC5	23.2	214345	25.44	FVVDVDK	3	2	132.08	611000	23.2
O60216	RAD21	10.6	80952.1	39.48	DVIDEPIIEEPSR	3	2	122.92	259411	10.6
P04049	RAF1	28.9	402345	44.91	IGDFGLATVK	3	2	117.91	797507	28.9
Q9Y5S9-2	RBM8A	18.5	781881	41.08	GYTLVEYETYK	3	2	110.06	1.33267e+06	18.5
Q9Y388	RBMX2	14.3	135268	49.2	EVQAEQPSSSSPR	3	2	156.2	222519	14.3
Q15293	RCN1	20.8	10741.4	31.09	EIVVLETLEDIDK	3	2	180.64	186696	20.8
P35249	RFC4	17.4	46255.8	29.14	ELFGPELFR	3	2	138.36	222261	17.4
Q9BVS4	RIOK2	15.4	141569	31.46	LTNAGYDYLALK	3	2	91.13	305355	15.4
Q9H6W3	RIOX1	16.7	75862.4	25.61	ALSVYGLPIR	3	2	81.71	720025	16.7
P42766	RPL35	19.5	5.45195e+06	35.79	VLTVINQTQK	3	2	185.12	5.88601e+06	19.5
P51812	RPS6KA3	23.2		27.91	EDIGVGSYSVCK	3	2	84.8	423425	23.2
Q8N122	RPTOR	16.6	312852	41.77	GPEQTADDADDAAGHK	3	2	121.88	442310	16.6
Q9Y3I0	RTCB	18.6	45169.3	55.18	NVTDVVNTCHDAGISK	3	2	115.19	620880	18.6
Q9NVU7	SDAD1	17.8	95239.3	27.67	DYIPGAEVLEVEK	3	2	99.93	366836	17.8
Q9BRK5-6	SDF4	21	167212	27.33	DLGGFDEDAEPR	3	2	82.2	307191	21
Q9UBV2	SEL1L	17.3	14234.9	26.62	KPALTAIEGTAHGEPCHFPFLFLDK	3	2	164.62	35366.5	17.3
Q5K4L6	SLC27A3	5.2	19696.3	29.5	ALVLAPEFLESLEPDLPALR	3	2	98.41	113862	5.2
P11166	SLC2A1	7.7	57082.5	33.22	TPEELFHPLGADSQV	3	2	108.33	109604	7.7
P09661	SNRPA1	19.2	222079	29.65	GLLQSGQIPGR	3	2	122.18	515959	19.2
P62318	SNRPD3	24.6	444821	70.82	VAQLEQVYIR	3	2	187.68	828906	24.6
Q96R06	SPAG5	2.3	66383.2	98.67	LASTIADNQEQDLEK	3	2	213.69	454203	2.3
Q9NUQ6	SPATS2L	30.4	1.02486e+06	30.87	AELNTHVNVK	3	2	88.78	2.13498e+06	30.4
O15270	SPTLC2	17.1	10390.3	25.01	EILDTALKEIDEVGDLLQLK	3	2	104.73	299054	17.1
Q8WYL5-2	SSH1	16.2	80925.3	37.51	GAALFLQQGSSPQGQR	3	2	117.41	294697	16.2
Q8IX01	SUGP2	6.1	174783	52.5	ALNIVDQEGSLLGK	3	2	133.52	297261	6.1
Q9H5I1	SUV39H2	11.2	278082	27.78	IALFSTR	3	2	107.94	934500	11.2
Q0IIM8	TBC1D8B	9.3	60213	73.2	LLDENSDCLINFK	3	2	158.99	146076	9.3
Q9BZK7	TBL1XR1	7.4	41866.6	26.49	DKLAQQQAAAAAAAAAAASQQGSAK	3	2	125.59	185932	7.4
Q969Z0	TBRG4	11.7	573925	43.49	ELQSVEQEVR	3	2	119.91	1.58534e+06	11.7
Q96JJ7	TMX3	11.5	36349.9	39.14	SENENQEQIEESK	3	2	105.9	749693	11.5
Q13470-2	TNK1	24.1	104139	42.26	AAALSGGLLSDPELQR	3	2	108.1	1.88103e+06	24.1
Q5JTV8	TOR1AIP1	19	330802	36.9	SIQEAPVSEDLVIR	3	2	101.05	711880	19
Q13049	TRIM32	11.6	219232	53.91	AAAAASHLNLDALR	3	2	129.53	844274	11.6
Q9BRZ2	TRIM56	14	8403.18	26.46	TNFFVNGLLDLVK	3	2	84.35	30380.4	14
Q9BZX2	UCK2	38.7	34114.1	31.52	AGDSEQTLQNHQQPNGGEPFLIGVSGGTASGK	3	2	103.13	153684	38.7
Q9Y3A2	UTP11	28.1	152955	30.91	EVEQFDVATHLQTAPELVDR	3	2	101	267501	28.1
Q8TAA9	VANGL1	10.1	190817	48.05	LVSDEAVTNGLR	3	2	169.08	454707	10.1
O95292	VAPB	32.5	170284	58.56	GPFTDVVTTNLK	3	2	155.98	434198	32.5
Q96JG6-3	VPS50	9.1	10234.1	25.66	KPFLQQFYSQTVSTASELR	3	2	84	148221	9.1
Q9Y4E6	WDR7	3.6	104728	44.34	LPASCLPASDSFR	3	2	134.95	272691	3.6
Q9H967	WDR76	17.4	234450	40.48	FGQVGLCDLTQQPK	3	2	104.92	489720	17.4
O00308-2	WWP2	8.2	6725.36	53.94	AFLDGFNEVAPLEWLR	3	2	149.82	250116	8.2
Q96TA2	YME1L1	11.3	27146.6	58.65	GTVGFSGAELENLVNQAALK	3	2	160.5	520723	11.3
P25490	YY1	6.8	79866.8	35.73	FSLDFNLR	3	2	164.87	347560	6.8
P17029	ZKSCAN1	16.5	25850.7	36.68	ASEYSPASLDAFGAFLK	3	2	151.51	96107.6	16.5
P17020	ZNF16	6.2	57772.7	26.56	AFSYSSVLR	3	2	91.59	325080	6.2
Q5BKZ1	ZNF326	15.1	260063	27.02	FGPYESYDSR	3	2	90.6	1.57112e+06	15.1
Q86XN6	ZNF761	9.7	87991.1	38.17	AFSQGLLTFR	3	2	102.58	255710	9.7
Q15696	ZRSR2	16	104742	38.01	NPNNEFWEANR	3	2	91.17	508852	16
Q99941	ATF6B	14.2	5747.28	36.67	AVPPSTTVLLQSLVQPPPVSPVVLIQGAIR	3	3	106.07	275883	14.2
P78371	CCT2	23.4	126745	38.87	ASLSLAPVNIFK	3	3	105.6	609546	23.4
Q9NVH1	DNAJC11	27.9	92303.6	41.07	AGLPGFYDPCVGEEK	3	3	94.69	439776	27.9
Q8NCM8	DYNC2H1	8.4	23625	36.07	DIQSGLSDSR	3	3	91.41	54552.4	8.4
Q9H8V3	ECT2	16.6	11720.3	27.69	ADAENLIYTADPESFEVNTK	3	3	79.57	77589.6	16.6
Q9H9T3-2	ELP3	13.3	19697.8	38.46	DIEQFTEFFENPAFRPDGLK	3	3	91.27	154193	13.3
Q9NXC5-2	MIOS	19.8	129874	52.19	AIQILNEGASSEK	3	3	128.13	229936	19.8
Q5T653	MRPL2	21	121867	64.33	AAGTCGVLLR	3	3	139.98	391984	21
P46459	NSF	20.6	254003	25.22	DFQSGQHVIVR	3	3	78.97	483415	20.6
O43242	PSMD3	11.6	98739.1	34.64	DGVIEASINHEK	3	3	92.19	214729	11.6
Q5FBB7	SGO1	13.7	11350.6	46.12	GDPFTDLCFLNSPIFK	3	3	123.88	410756	13.7
Q8NEM2	SHCBP1	6.5	171895	31.96	AYQDYILADCK	3	3	90.72	308746	6.5
Q13043	STK4	17.7	249651	39.33	AGNILLNTEGHAK	3	3	102.35	409808	17.7
Q9UGU0	TCF20	5.1	157857	39.53	LQESCWDLSR	3	3	162.63	277466	5.1
Q9NS56	TOPORS	10.6	131708	41.22	DISAEFFR	3	3	95.11	614469	10.6
O15164	TRIM24	10.5	84088.8	32.69	AVAAAAAASAAASGGPSAAPSGENEAESR	3	3	114.55	368860	10.5
Q8N3Z6	ZCCHC7	13.3	282365	53.72	DIEAQIANNR	3	3	122.43	406113	13.3
Q9Y2X9	ZNF281	10.3	125474	37.3	DVLLSSSSR	3	3	104.83	255675	10.3
O60488	ACSL4	12.7	92461.2	26.22	FEIPIK	2	2	53.76	241559	12.7
Q96IF1	AJUBA	21.2	224324	34.21	GATGGPGDEPLEPAR	2	2	76.18	310473	21.2
O43572	AKAP10	9.7	116897	31.6	SIEQDAVNTFTK	2	2	65.08	130221	9.7
Q6UB99	ANKRD11	9.8	11681.2	32.56	AAAPAEGPPGGIQPEAAEPKPTAEAPK	2	2	64.59	31965.7	9.8
P61421	ATP6V0D1	24.8	6918.55	36.2	LHLQSTDYGNFLANEASPLTVSVIDDR	2	2	81.96	21276.6	24.8
Q96GD4-4	AURKB	23.8	45329.1	30.86	DIKPENLLLGLK	2	2	61.12	181834	23.8
P41223	BUD31	28.5	156029	25.05	DTNFGTNCICR	2	2	52.25	200185	28.5
Q13557	CAMK2D	16.4	57240.2	72.3	ESTESSNTTIEDEDVK	2	2	101.24	220888	16.4
Q69YH5	CDCA2	10.4	63705.4	29.67	DLSDAIEQTFQR	2	2	74.41	89804.3	10.4
P50750-2	CDK9	19	72471.9	31.6	LADFGLAR	2	2	60.41	131185	19
Q5VV42	CDKAL1	11.6	29151.3	26.64	DIGTNLPTLLWK	2	2	56.72	32404.8	11.6
A5YKK6	CNOT1	6.4	21135.5	32.91	LAEVGQYEQVK	2	2	71.18	43175.9	6.4
O75175	CNOT3	9.8	64465.6	28.06	AAGALLNGPPQFSTAPEIK	2	2	76.42	100787	9.8
P57737	CORO7/CORO7-PAM16	7.2	3770.46	33.39	LPDTALPTLQNGAAVTDLAWDPFDPHR	2	2	64.49	107733	7.2
O75718	CRTAP	15	36812.8	64.86	IQCEENLTPVIGGYPVEK	2	2	94.82	126600	15
Q5TAQ9	DCAF8	7.5	139556	27.72	GTWLASGSDDLK	2	2	62.67	598963	7.5
Q9UMR2	DDX19B	23.8	263275	34.46	IKPDTNGAVVK	2	2	69.59	277393	23.8
Q7Z2K6	ERMP1	6.6	113402	29.31	AQEPLVDGCSGGGR	2	2	57.12	223015	6.6
P22830	FECH	9.2	284660	29.57	AESLNGNPLFSK	2	2	58.74	460237	9.2
Q9NY12	GAR1	25.8	327810	55.31	VDEIFGQLR	2	2	81.35	388192	25.8
P04899-6	GNAI2	24.4	13347.3	72.84	EYQLNDSAAYYLNDLER	2	2	116.28	155142	24.4
P0CG08	GPR89A/GPR89B	10.3	104584	26.55	NVTDTDILALER	2	2	56.16	109749	10.3
Q86YZ3	HRNR	2.1	158634	27.56	GPYESGSGHSSGLGHR	2	2	62.31	174376	2.1
P42858	HTT	7.2	19132.9	46.29	AALPSLTNPPSLSPIR	2	2	82.87	24492.2	7.2
Q8NG31	KNL1	7.2	22822.8	32.69	DNSCVQEIAEK	2	2	61.51	38102.9	7.2
P04259	KRT6B	27.7	31299.4	36.95	ADTLTDEINFLR	2	2	95.04	63646.8	27.7
P11047	LAMC1	5.8	18952.8	54.84	EAQQALGSAAADATEAK	2	2	125.53	35064.5	5.8
Q15031	LARS2	14.2	347895	29.93	LLAQGLIK	2	2	55.04	482347	14.2
P49916	LIG3	18.7	19743.5	26.65	IYYPDFIVPDPK	2	2	54.98	173517	18.7
Q8NF37	LPCAT1	13.1	85542.1	30.77	LPADTCLLEFAR	2	2	60.87	111856	13.1
Q6P1A2	LPCAT3	8.6	97770.3	27.31	IPNSIIPALK	2	2	55.93	175843	8.6
Q8N1G4	LRRC47	15.3	95962.1	39.26	EGGDGEEQDVGDAGR	2	2	71.89	208019	15.3
Q3KQU3	MAP7D1	13.2	216127	29.96	AELGAGAPPAVVAR	2	2	57.08	296117	13.2
Q86YT6	MIB1	9.2	307794	34.6	LQQQLQDIK	2	2	80.74	478802	9.2
P82664	MRPS10	26.4	19220.4	69.36	AVLDSYEYFAVLAAK	2	2	114.42	47622.5	26.4
P04181	OAT	10	24142	31.55	IVFAAGNFWGR	2	2	60.1	96950.2	10
Q02218	OGDH	9	34631.8	29.84	DVVVDLVCYR	2	2	61.07	41334.7	9
P22059	OSBP	9.7	88552.6	28.32	GATVLPANTPGNVGSGK	2	2	57.68	146856	9.7
Q13177	PAK2	15.5	41688	62.5	ALYLIATNGTPELQNPEK	2	2	102.62	148727	15.5
Q9UPP1	PHF8	8.7	92018.3	42.22	SSGSSSSGLGTVSNSPASQR	2	2	80.79	322319	8.7
P13797	PLS3	18.4	62883.4	43.33	ANDDIIVNWVNR	2	2	70.17	137535	18.4
P48634	PRRC2A	7.8	35123.1	81.73	GVGSGGQGPPPPR	2	2	108.99	72353.5	7.8
Q9NS91	RAD18	17.6	48414.7	51.27	TQCPTCCVTVTEPDLK	2	2	81.8	98344.3	17.6
Q13905-4	RAPGEF1	8.4	216863	28.06	SGGLGLR	2	2	59.29	252849	8.4
P46063	RECQL	6.9	68560	26.07	DILQNVFK	2	2	60.17	121116	6.9
Q04206	RELA	9.6	161989	27.67	DLEQAISQR	2	2	71	309103	9.6
Q96EP0	RNF31	6.5	72113.7	28.93	ETPAGYAGLCQAHYK	2	2	54.27	191960	6.5
Q9H4A4	RNPEP	14.2	81951.4	28.49	AFFPCFDTPAVK	2	2	64.39	142476	14.2
Q9H6T3	RPAP3	9	48314.3	34.37	NSSQDDLFPTSDTPR	2	2	75.81	65036	9
Q9H9B4	SFXN1	38.5		67.01	SGDAPLTVNELGTAYVSATTGAVATALGLNALTK	2	2	93.98	266336	38.5
Q15572	TAF1C	10.2	86530.6	32.28	LAGPPQSLPSR	2	2	74.67	149800	10.2
Q15629	TRAM1	9.1	117273	31.57	KGTENGVNGTLTSNVADSPR	2	2	77.08	117273	9.1
Q8NBP0	TTC13	8.5	111824	28.73	AIQLQPSAR	2	2	70.46	273813	8.5
P11172	UMPS	3.8	97069.6	27.48	FGDFVLK	2	2	55.63	203335	3.8
Q69YN4	VIRMA	6.2	11626.3	35.72	FEINCIPNLIEYVK	2	2	66.07	83674.4	6.2
Q9UN37	VPS4A	14.2	36580.6	34.32	FPHLFTGK	2	2	59.92	111725	14.2
Q9Y2K1	ZBTB1	17.4	1816.92	60.25	GDTSQAADDSASTTGSR	2	2	103.31	155424	17.4
Q9H582	ZNF644	5.6	125910	27.86	HVVSPEQIATSDK	2	2	58.92	229341	5.6
Q8N4W9-2	ZNF808	9.6	94997.6	31.94	AFNEQSHLSR	2	2	79.35	138561	9.6

### Sheet: IP-IgG#2
prot_acc	ID	prot_cover	ionIntensity	pep_score	pep_seq	Total	Unique	Sum	Total Ion Intensity	Protein Coverage
P35579	MYH9	68.5	1.87057e+06	40.65	ADEWLMK	1136	135	55917.1	8.67048e+08	68.5
P62805	HIST1H4A	62.1	305445	41.31	DAVTYTEHAK	439	14	19996.6	2.43663e+09	62.1
P35580	MYH10	60.6	165009	30.2	AKLQELEGAVK	352	81	18389.3	1.75252e+08	60.6
Q9UQ35-3	SRRM2	30.5	34979.6	58.81	AAFGISDSYVDGSSFDPQR	284	49	13796	1.54083e+08	34.1
Q7KZ85	SUPT6H	54.9	221700	37.53	AIAHPYSQALIQYVCGLGPR	277	65	13151.8	6.2022e+07	54.9
O75643	SNRNP200	44.6	86627.5	77.47	AALETDENLLLCAPTGAGK	257	65	12001.6	9.86007e+07	44.6
Q9UKV3	ACIN1	49.9	29434.4	28.9	AAPCIYWLPLTDSQIVQK	256	37	10781.4	8.33944e+07	49.9
Q9Y2W1	THRAP3	35	87738.7	64.61	AEEYTEETEER	249	29	11371.2	1.78957e+08	36.5
Q9UM54-2	MYO6	59.4	573645	32.97	ALGLNENDYK	248	50	11102.7	4.74942e+07	59.4
Q6PD62	CTR9	49.7	68487.4	27.74	ACFCLLEGDK	246	46	10454.4	1.15216e+08	49.7
Q7L7L0	H2AW	77.7	500803	35.23	AGLQFPVGR	245	12	10530.4	1.51087e+09	77.7
P60709	ACTB	26.1	561049	30.45	AGFAGDDAPR	236	22	10422.6	5.4739e+08	75.5
Q9UIG0	BAZ1B	55.2	129279	36.7	AFQEGIAK	226	49	10179	2.91289e+07	55.2
Q86VM9-2	ZC3H18	52.6	29730.5	28.55	ADEWKDPWR	213	29	8648.46	5.49275e+07	52.6
Q6P2Q9	PRPF8	50.4	515921	42.43	ADWWTNTAHYNR	212	70	8877.13	7.7936e+07	50.4
P55072	VCP	71	136433	27.93	AHVIVMAATNRPNSIDPALR	195	42	8931.35	1.06972e+08	71
O43795-2	MYO1B	56.6	178308	27.01	AAHIFNEALVCHQIR	195	47	9587.9	1.51807e+08	56.6
Q9Y5B9	SUPT16H	59.5	239674	27.17	AALLTER	192	43	8412	1.15705e+08	59.5
Q14978-2	NOLC1	30.2	1989701	35.79	AALSLPAK	183	20	6825.04	1.69922e+08	30.2
Q15029	EFTUD2	72.7	11903.6	25.71	AFIPAIDSFGFETDLR	174	44	7937.68	1.19254e+08	72.7
P19338	NCL	38.3	1656552	40.77	ALELTGLK	173	23	7443.4	1.49771e+08	38.3
P46100	ATRX	27.2	70004	53.37	AAWAEYEAEK	165	44	7743.99	3.00144e+07	27.2
P78527	PRKDC	36.5	25907.2	59.06	AALSALESFLK	158	74	6917.36	3.7527e+07	36.5
Q9H2P0	ADNP	35.2	13459	28.13	DAPAESVAYHAQNNPPVPPKPQPK	151	33	6367.42	2.54706e+07	42.1
P21127-3	CDK11B	53.4	629092	29.11	APELLLGAK	145	28	5697.07	6.54126e+07	53.4
Q9H583	HEATR1	37.9	281731	26.75	ALDLLNNK	138	49	5647.41	2.92084e+07	37.9
Q08211	DHX9	39.1	81793.3	56.59	AAECNIVVTQPR	127	35	5137.52	2.1194e+07	39.1
O60814	H2BC12	74.6	24865.6	67.9	AMGIMNSFVNDIFER	126	12	5082.97	6.96685e+08	74.6
O60264	SMARCA5	54.1	1.87524e+06	50.3	ANYAVDAYFR	126	39	5760.41	6.2673e+07	54.1
Q8WWQ0	PHIP	45.1	128856	60.59	ALNTLSSPGQSSFSHGTR	125	35	6157.82	1.6049e+07	45.1
P68363	TUBA1B	62.3	30949.3	35.81	AFVHWYVGEGMEEGEFSEAR	121	18	5709.64	5.54664e+07	62.3
Q13523	PRPF4B	33.1	434889	49.21	AAAETQSLR	114	19	5041.53	5.65769e+07	33.1
Q9H307	PNN	43.9	2.21385e+06	26.31	DLEGAVSR	113	22	4353.58	9.32486e+07	43.9
O43719	HTATSF1	58.8	333880	44	AESGWFHVEEDR	113	30	5270.8	3.49185e+07	58.8
Q9NYF8	BCLAF1	44.7	104094	36.43	AEGEPQEESPLK	112	26	4621.33	4.75213e+07	44.7
P07437	TUBB	80.2	327815	58.68	AILVDLEPGTMDSVR	111	22	5176.68	9.59427e+07	80.2
O00267-2	SUPT5H	39.7	64976.4	65.33	ASNIDNVVLDEDR	103	29	4793.03	1.50122e+07	42.3
Q7Z4V5	HDGFL2	35.8	1913211	37.48	AEDKPSTDLSAPVNGEATSQK	101	12	4423.98	8.73608e+07	35.8
O00159	MYO1C	47.8	36716.4	26.42	DGTIDFTPGSELLITK	96	32	4472.67	2.43478e+07	47.8
O94832	MYO1D	53.3	113587	37.38	AALTIIR	96	35	4085.02	1.66638e+07	53.3
O75533	SF3B1	37.5	26072.9	51.57	AALDEAQGVGLDSTGYYDQEIYGGSDSR	93	26	4123.68	1.29811e+07	37.5
O60306	AQR	50.3	99137.6	42.92	ADVTINLNVR	90	36	3879.85	8.11483e+06	50.3
Q07955	SRSF1	64.1	1.06819e+06	31.38	DAEDAVYGR	89	13	3415.64	1.06899e+08	64.1
P04264	KRT1	30.9	77416	28.18	AEAESLYQSK	89	18	4844.53	2.14484e+07	36.2
Q8IY21	DDX60	38.4	69870.3	51.9	ALVNQVAATVQNR	85	37	3644.04	3.61035e+06	38.4
Q00610	CLTC	41.4	35209.4	26.68	AFMTADLPNELIELLEK	83	38	3744.3	3.77983e+06	41.4
O14646	CHD1	33.2	69760.6	27.99	AAHFDIDWGK	82	29	3041.07	1.63756e+07	33.2
Q14692	BMS1	38.5	49858.4	47.73	AAEAFLR	80	25	3381.5	9.44958e+06	38.5
Q9HCS7	XAB2	53.2	136558	42.2	AAEIYGVTHTR	80	28	3054.14	1.65895e+07	53.2
P09874	PARP1	33.3	1.63198e+06	30.73	AEPVEVVAPR	79	22	3413.9	1.41835e+07	33.3
Q16531	DDB1	44.4	292668	28.99	ALVSEWK	79	32	3230.93	4.544e+07	44.4
P13645	KRT10	46.6	10536.8	27.5	ADLEMQIESLTEELAYLK	76	18	4278.54	1.53077e+07	46.6
Q8IYB3-2	SRRM1	26.9	39980.5	29.71	APQTSSSPPPVR	75	10	3320.44	7.36164e+06	26.9
P53621	COPA	32.8	38227.4	63.63	ASNLENSTYDLYTIPK	75	29	3265.96	1.11655e+07	37.5
Q68CQ4	UTP25	56.5	893892	39.13	AIQAVATNPK	75	29	3135.38	1.17154e+07	56.5
P38919	EIF4A3	75.9	8020972	43.37	ATTATMATSGSAR	73	24	2982.51	4.98773e+07	75.9
P49736	MCM2	41	74277.8	26.89	AESSESFTMASSPAQR	71	24	3524.75	2.47858e+07	41
P36578	RPL4	50.6	110419	42.76	AAAAAAALQAK	70	19	2726.18	4.62327e+07	50.6
Q6WCQ1-2	MPRIP	40.8	219297	64.82	DAYELEVLLR	70	23	2999.43	1.02951e+07	40.8
Q7Z3K3	POGZ	30	29613.7	61.64	DVAENAGLFIDFVQR	68	17	2770.15	8.45886e+06	30
P06753-2	TPM3	66.9	383465	41.6	AGITTIEAVK	67	20	2730.42	3.07011e+07	66.9
P08238	HSP90AB1	54.8	846456	61.92	ADLINNLGTIAK	66	23	2739.61	1.41383e+07	54.8
P07910	HNRNPC	61.1	1.24788e+06	56.36	GDDQLELIKDDEK	65	15	2963.35	3.33456e+07	61.1
Q96T58	SPEN	10.9	749463	55.19	AEKPDATADAEPDANQK	65	25	2833.58	1.01289e+07	14
P11388-3	TOP2A	41.7	9858.56	37.09	AAIGCGIVESILNWVK	65	30	2803.89	3.21727e+06	41.7
O75367	MACROH2A1	54.8	74473.4	43.13	AASADSTTEGTPADGFTVLSTK	64	17	2942.62	2.34637e+07	54.8
Q9H0A0	NAT10	40.7	887704	33.29	AGFVPVYLR	64	23	2959.91	2.87144e+07	40.7
Q02880-2	TOP2B	42.4	13690.8	40.86	AASNCGIVESILNWVK	64	29	2862.18	3.98639e+06	42.4
Q7Z406-2	MYH14	34.9	72430.1	27.96	AEAELCAEAEETR	64	32	3490.31	2.75255e+07	34.9
P62995	TRA2B	52.1	279190	39.25	ANPDPNCCLGVFGLSLYTTER	63	9	2693.83	7.06005e+07	52.1
P43243	MATR3	39.4	16389.4	63.58	DLSAAGIGLLAAATQSLSMPASLGR	63	14	2837.3	1.00097e+07	39.4
Q8NI36	WDR36	43.2	49616.8	31.7	ALGLFSNDIPHVVR	62	23	2628.66	1.01999e+07	43.2
P30876	POLR2B	34.8	297159	25.49	AGVSQVLNR	62	26	2684.42	1.56951e+07	34.8
Q9Y4I1	MYO5A	29	32115	28.33	AASELYTK	60	22	2553.82	7.14963e+06	29
Q99459	CDC5L	54.4	53940.8	63.52	AQDVLVQEMEVVK	60	23	2767.2	1.60904e+07	54.4
Q92541	RTF1	35.2	87888.2	52.92	DPAVQAAILAQLNAK	59	17	2346.97	1.12685e+07	35.2
P06748	NPM1	43.9	42348.9	40.42	DELHIVEAEAMNYEGSPIK	58	8	2673.37	3.40861e+07	43.9
P62241	RPS8	64.9	398879	39.99	ADGYVLEGK	57	8	3016.35	4.88251e+07	64.9
Q5QJE6	DNTTIP2	44	39146.7	31.49	ASEVAIEEEK	57	17	2626.19	8.23337e+06	44
O94906	PRPF6	33.8	292552	36.49	AAELETDIR	56	19	2563.8	7.87107e+06	33.8
Q96HA7	TONSL	25.7	10599.6	32.3	AAICQNLQHVLAVVR	56	19	2141.46	1.35771e+07	25.7
P0C0S8	HIST1H2AG	40.8	1.46288e+06	30.39	AGLQFPVGR	55	6	2275.85	2.74312e+07	76.2
P42704	LRPPRC	26	58423.7	61.09	AGYPQYVSEILEK	55	21	2934.71	6.21611e+06	26
Q8WVC0	LEO1	29.4	84864.2	89.52	ADMEDLFGSDADSEAER	54	16	2365.86	1.50051e+07	29.4
O00566	MPHOSPH10	41.4	214236	26.49	APQVWR	53	15	2124.11	8.5946e+06	41.4
Q13247	SRSF6	45.1	82991.5	27.22	ALDKLDGTEINGR	53	15	2273.33	1.23055e+08	45.1
Q96MU7	YTHDC1	35.6	26330.2	28.63	DGELNVLDDILTEVPEQDDELYNPESEQDKNEK	53	15	1772.42	1.48789e+07	35.6
Q13428-3	TCOF1	20.1	64010.1	30.16	AEEDAALQAK	53	16	2340.91	9.90902e+06	20.1
P17480-2	UBTF	46.8	37939.6	81.05	AEEIWQQSVIGDYLAR	53	16	2091.27	2.41846e+07	46.8
Q9UNX4	WDR3	55.8	11322.7	27.79	AVFLLQNNLVELYSLNPSLPTPQPVR	53	24	2346.76	5.59267e+06	55.8
P52701	MSH6	34.5	25431.2	67.13	AGFDSDYDQALADIR	53	25	2334.84	3.17152e+06	34.5
Q06481-6	APLP2	31.8	33561.9	73.64	ADMDQFTASISETPVDVR	52	13	2154.14	7.57543e+06	31.8
Q9UKJ3	GPATCH8	23.6	26994.5	53.57	AEPSISYSCNPLYFDFK	52	17	2304.17	4.14513e+06	23.6
P06576	ATP5F1B	54.1	565829	25.4	AHGGYSVFAGVGER	52	19	2448.11	2.09692e+07	54.1
P13639	EEF2	47.7	25696.9	26.86	ALLELQLEPEELYQTFQR	52	21	2247.71	6.49604e+06	47.7
Q69YQ0	SPECC1L	31.5	30514.5	69.97	AALAATLEEYK	51	19	2521.13	7.64131e+06	31.5
P28370-2	SMARCA1	39.3	306653	30.69	DDIDNIAR	50	20	1998.17	1.60468e+07	39.3
P62424	RPL7A	52.6	183708	54.7	AGVNTVTTLVENK	49	14	2214.57	4.78114e+07	52.6
Q15269	PWP2	34.3	454028	31.66	ADLLQR	49	18	2245.64	7.91784e+06	34.3
O43143	DHX15	42.8	25446.4	47.26	ASTNAMLISAGLPPLK	49	19	1987.05	4.45043e+06	42.8
P46087	NOP2	35.1	30203.8	57.03	DLAIYYSYGDFLLGK	49	19	2407.43	1.11326e+07	35.1
Q14202	ZMYM3	29.9	6541.92	40.17	ASSDLCDLVSNQSAEGLLEDCDLFGPAR	49	20	1900.68	2.16583e+06	29.9
P24928	POLR2A	22.9	279884	29.66	AEIQELAMVPR	49	22	2085.17	1.1348e+07	22.9
Q9BVJ6	UTP14A	48.4	844830	54.45	ASSEGTIPQVQR	48	16	2189.03	6.14562e+06	48.4
Q9BTT0	ANP32E	44.8	88183.6	33.41	CPNLTYLNLSGNK	47	10	2335.58	1.25792e+07	44.8
Q6PL18	ATAD2	38.2	169783	26.63	ALAILSQPTPSLVVDHER	47	23	2125.14	2.27375e+06	38.2
O75494-4	SRSF10	60.1	100081	39.44	DAEDALHNLDR	46	8	1848.2	1.88025e+07	60.1
O75955	FLOT1	62.3	112381	50.69	AAYDIEVNTR	46	16	2377.94	1.8773e+07	62.3
Q13263	TRIM28	40		68.84	AASAAAASAAAASAASGSPGPGEGSAGGEK	46	16	2342.36	3.83856e+06	40
Q14562	DHX8	39.8	78388.8	77.89	DLAEFVISLAEK	46	21	2036.05	4.1889e+06	39.8
Q96ST2	IWS1	23.2	1.84323e+06	37.81	ALRPGDPGFCAR	45	14	1621.1	3.25353e+07	23.2
P46782	RPS5	48.5	9926925	25.42	AQCPIVER	44	7	2091.89	1.52278e+07	48.5
P05388	RPLP0	68.8	22382.6	29.04	AFLADPSAFVAAAPVAAATTAAPAAAAAPAK	44	10	1831.61	1.3685e+07	68.8
P68400	CSNK2A1	63.4	33080.3	28.09	EYWDYESHVVEWGNQDDYQLVR	44	12	2126.51	6.29664e+06	63.4
P46777	RPL5	63	506833	46.38	DIICQIAYAR	44	13	1923.36	5.7458e+07	63
Q14204	DYNC1H1	15.3	219314	26.33	AELGEYIR	44	26	1807.46	8.34202e+06	15.3
P62249	RPS16	54.1	5458595	35.65	DILIQYDR	43	8	1889.7	3.5027e+07	54.1
Q02878	RPL6	55.6	556347	35.74	AIPQLQGYLR	43	11	1645.53	5.65861e+07	55.6
Q9HCG8	CWC22	20.4	46201.2	25.15	DETLQPFFEGLLPR	43	15	1677.39	8.57016e+06	20.4
P25705	ATP5F1A	50.3	1.81242e+06	41.35	APGIIPR	43	19	2051.65	2.45962e+07	50.3
Q15393	SF3B3	35.8	1.18509e+06	35.35	AGNGQWASVIR	43	20	2110.88	1.13093e+07	35.8
Q14566	MCM6	48.5	52603.3	78.24	ASSAAGLTAAVVR	43	21	1960.74	5.44137e+06	48.5
Q13243	SRSF5	47.1	88209	67.02	DADDAVYELDGK	42	8	2344.22	2.24829e+08	47.1
P05023-3	ATP1A1	38.5	156317	38.95	ACVVHGSDLK	42	18	1954.98	4.78057e+06	38.5
P60660	MYL6	67.5	1.84607e+06	48.89	ALGQNPTNAEVLK	41	10	2003.53	2.17728e+07	67.5
Q9H7N4	SCAF1	26.6	93792.9	45.04	APAPAPPPSGSTSCGDR	41	15	2053.88	2.9278e+06	26.6
Q13200	PSMD2	45	32807.9	34.45	AELATEEFLPVTPILEGFVILR	41	18	1857.81	3.36749e+06	45
Q14152	EIF3A	40.7	10885.9	32.7	ALEVIKPAHILQEK	41	21	1640.64	2.98769e+06	40.7
Q09666	AHNAK	16.4	387522	41.2	ADVVVSGPK	41	27	1639.96	6.69703e+06	16.4
P22626	HNRNPA2B1	41.6	73436.1	46.76	GFGDGYNGYGGGPGGGNFGGSPGYGGGR	40	10	1858.75	8.64248e+06	41.6
Q12788	TBL3	48.4	211324	34.98	AALEALLPYTER	40	17	1808.89	4.61422e+06	48.4
O14950	MYL12B	62.8	45972.3	59.54	ATSNVFAMFDQSQIQEFK	39	8	1936.42	1.02192e+07	62.8
P11047	LAMC1	19.1	28593.7	39.37	ATAESASECLPCDCNGR	38	14	1998.71	2.05757e+06	19.1
Q13185	CBX3	64.5	31703.4	28.63	CPQIVIAFYEER	37	7	1820.08	1.3171e+07	64.5
P04406	GAPDH	48.1	70802.6	26.07	GALQNIIPASTGAAK	37	7	1751.98	1.55329e+07	48.1
P18124	RPL7	66.1	1.20328e+06	37.62	AGNFYVPAEPK	37	13	1454.41	3.33242e+07	66.1
P55884	EIF3B	28.5	11593.4	53.8	AQAVSEDAGGNEGR	37	15	1503.46	3.60989e+06	28.5
P55060	CSE1L	35.4	33138.3	70.23	AADEEAFEDNSEEYIR	37	17	1838.08	3.58592e+06	35.4
P07814	EPRS1	32.3	16840.7	45.08	AALLNQHYQVNFK	37	19	1739.6	1.49533e+06	32.3
P39687	ANP32A	34.1	984362	25.52	DLSTIEPLK	36	10	1583.6	1.34103e+07	34.1
Q13427	PPIG	31.2	17764.6	48.07	DFMVQGGDFSEGNGR	35	8	1766.81	5.46137e+06	31.2
P08865	RPSA	52.9	21673.9	36.88	ADHQPLTEASYVNLPTIALCNTDSPLR	35	8	1765.63	1.75971e+07	52.9
P21333	FLNA	12.2	828697	50.3	AFGPGLQGGSAGSPAR	35	15	1726.1	3.89546e+06	12.2
Q9BQG0	MYBBP1A	19	17195.8	31.32	ADLNIILSSPEQLELFLLAQQK	35	17	1569.6	2.72016e+06	27.7
Q9H6R4	NOL6	31.8	212372	29.12	AAFQLR	35	17	1476.13	6.64813e+06	31.8
Q01105	SET	36.2	247577	41.04	EFHLNESGDPSSK	34	9	1594.68	1.47752e+07	36.2
Q13045	FLII	12.9	90493.8	31.86	ADLTALFLPR	34	13	1440.74	1.59397e+06	20.3
O00203	AP3B1	26	119383	35.61	ALKDPNQLIR	34	16	1362.6	8.51013e+06	26
Q01130	SRSF2	34.4	27753	68.51	DAEDAMDAMDGAVLDGR	33	6	1480.84	1.00956e+08	34.4
Q16629	SRSF7	41.6	1.46324e+06	26.72	AFSYYGPLR	33	7	1237.71	6.48557e+07	41.6
Q00839	HNRNPU	26.9	199662	41.33	AEGGGGGGRPGAPAAGDGK	33	11	1478.04	3.44304e+06	26.9
O14980	XPO1	29.5	32764.2	29.87	AVGHPFVIQLGR	33	12	1487.25	2.23239e+06	29.5
P63244	RACK1	80.1	36016	38.27	DVLSVAFSSDNR	33	13	1322.17	7.39822e+06	80.1
P11586	MTHFD1	27.7	81495.3	33.7	AAQAPSSFQLLYDLK	32	17	1517.51	3.00225e+06	27.7
Q99575	POP1	32.5	616944	39.06	AACQCVEPIK	32	18	1451.69	4.8756e+06	32.5
Q07020	RPL18	43.1	67998.5	29.79	GCGTVLLSGPR	31	6	1394.75	2.87614e+07	43.1
P67809	YBX1	67	219550	61.29	AADPPAENSSAPEAEQGGAE	31	10	1903.39	3.50708e+06	67
Q13206	DDX10	39.3	71374.1	48.05	AAVLFATDIAAR	31	12	1562.88	2.21673e+06	39.3
O14647	CHD2	20	198180	58.15	DLVEGFTDAEIR	31	13	1343.71	3.75559e+06	21.8
P35606	COPB2	32.2	38490.8	36.24	AAESLADPTEYENLFPGLK	31	13	1433.18	3.79034e+06	32.2
Q13435	SF3B2	31.7	160526	43.42	AAVLLEQER	31	13	1285.13	1.25932e+07	31.7
Q9HCE1	MOV10	30.6	202488	38.07	AHILACAPSNSGADLLCQR	31	14	1385.68	4.44212e+06	30.6
Q92621	NUP205	17.6	26142.6	80.59	AQIEQVIANCEHK	31	14	1462.48	1.77679e+06	17.6
P16615	ATP2A2	33.1	10735.7	29.52	AMGVVVATGVNTEIGK	31	16	1302.2	3.39384e+06	33.1
P42285	MTREX	32.2	61928.5	65.23	ADAFGDELFSVFEGDSTTAAGTK	31	16	1291.16	6.30545e+06	32.2
O43290	SART1	37	44789.1	46.49	ADDLLPLGDQTQDGDFGSR	31	16	1536.74	5.56732e+06	37
Q96DI7	SNRNP40	69.7	6273.16	59.13	AAIQTFQNTYQVLAVTFNDTSDQIISGGIDNDIK	31	16	1243.58	8.29718e+06	69.7
Q9BQE3	TUBA1C	62.1	53399.2	83.7	AVCMLSNTTAVAEAWAR	30	8	1462.97	2.76641e+06	62.1
P23396	RPS3	71.2	175484	34.45	AELNEFLTR	30	9	1232.67	1.7601e+07	71.2
P08195	SLC3A2	32.1	144795	55.16	ADLLLSTQPGR	30	9	1487.92	5.09956e+06	32.1
Q96KQ7-2	EHMT2	33	13061.9	29.11	ALVIQESER	30	13	1487.94	1.47082e+06	33
Q9P0M6	MACROH2A2	50.8	102280	30.76	AGGKEFLETVK	30	13	1339.78	6.59466e+06	50.8
P14625	HSP90B1	37.6	359177	39.21	DISTNYYASQK	30	14	1514.1	2.86538e+06	37.6
O15230	LAMA5	12.6	189855	65.93	ASPDGLCQVSLQQGR	30	18	1288.55	6.19189e+06	12.6
Q03135-2	CAV1	61.9	385733	50.08	ADELSEK	29	7	1296.53	2.51189e+07	61.9
P39023	RPL3	47.6	1.26743e+06	31.58	AHLMEIQVNGGTVAEK	29	12	1304.78	3.211e+07	47.6
Q15646	OASL	54.1	151204	92.13	ACGGPGNFCPSFSELQR	29	14	1381.84	9.17357e+06	54.1
P02786	TFRC	32.9	36397.9	29.67	AAAEVAGQFVIK	29	14	1416.68	2.62603e+06	32.9
P29375	KDM5A	27.8	46414.2	41.56	AAANPDLQGHLPSFQQSAFNR	29	16	1140.44	1.02103e+06	27.8
P62753	RPS6	35.3	74828.5	32.34	DIPGLTDTTVPR	28	9	1156.75	2.20859e+07	35.3
Q9Y4W2	LAS1L	27.2	46806	47.26	AMGQGLPDEEQEK	28	13	1475.71	2.27011e+06	27.2
Q9NR30	DDX21	35.2	37743.7	38.89	AAVIGDVIR	28	14	1125.21	1.40816e+06	35.2
P43246	MSH2	28.3	30057.8	42.58	ALNLFQGSVEDTTGSQSLAALLNK	28	14	1296.66	1.7947e+06	28.3
Q7L2E3	DHX30	27.9	426460	26.39	AIFQQPPVGVR	28	15	1275.78	4.94625e+06	27.9
P39019	RPS19	53.8	1.05757e+06	45.9	ALAAFLK	27	9	1143.35	1.92328e+07	53.8
Q13595	TRA2A	54.6	119387	41.82	ANPDPNTCLGVFGLSLYTTER	27	9	1104.45	3.29941e+07	54.6
P38159	RBMX	48.1	2313278	31.22	ALEAVFGK	27	10	1173.7	1.09053e+07	48.1
P25440	BRD2	27.8	96294.1	41.14	ASGSGGGSAALGPSGFGPSGGSGTK	27	11	1110.96	6.16503e+06	27.8
P19784	CSNK2A2	60.9	152377	26.01	DVKPHNVMIDHQQK	27	12	1182.83	5.40779e+06	60.9
Q14254	FLOT2	47	995217	57.6	DADIGVAEAER	27	12	1443.42	4.61917e+06	47
O15042	U2SURP	27.3	4706.86	35.53	AAAEIYEEFLAAFEGSDGNK	27	12	1328.24	4.43308e+06	27.3
Q8TEX9	IPO4	23.6	134902	76.35	ACYALENFVENLGPK	27	13	1305.74	2.83823e+06	23.6
P08729	KRT7	44.1	455872	56.92	AEAEAWYQTK	27	13	1349.83	1.30974e+07	44.1
P33991	MCM4	40	76635.7	62.27	AEINILLCGDPGTSK	27	13	1127.55	2.9163e+06	40
P49411	TUFM	50.4	2.88502e+06	71.04	AEAGDNLGALVR	27	13	1124.45	1.94968e+07	50.4
P51398	DAP3	55.5	1.82273e+06	26.52	DLLQSSYNK	27	14	1187.91	8.17488e+06	55.5
Q5JTH9	RRP12	31.1	15272.7	28.61	ALSQAAVEEEEEEEEEEEPAQGK	27	14	1127.53	1.35969e+06	31.1
P62269	RPS18	52	118151	58.68	AGELTEDEVER	26	6	1077.24	1.70415e+07	52
P84103	SRSF3	54.3	715779	44.78	AFGYYGPLR	26	8	1081.27	3.32798e+07	54.3
Q92620	DHX38	17.7	51649	61.82	DAEEEGGDQAGQNIR	26	10	1170.69	2.50512e+06	17.7
P07900	HSP90AA1	48.5	66614.3	28.42	ALLFVPR	26	10	1058.17	3.65552e+06	48.5
P00533	EGFR	25.5	26893	38.31	EISDGDVIISGNK	26	11	939.56	1.66336e+06	25.5
Q13242	SRSF9	64.7	4.51326e+06	31.05	DAEDAIYGR	26	11	857.56	3.36994e+07	64.7
P12236	SLC25A6	53.4	858712	40.06	AAYFGVYDTAK	26	12	995.74	1.46017e+07	53.4
P55201	BRPF1	35.7	23498.8	29.97	ATKPPYECPVETCR	26	14	994.72	1.39207e+06	35.7
Q9BXP5	SRRT	34.9	277225	29.57	AEIISLCK	26	15	1040.96	6.71241e+06	34.9
P46940	IQGAP1	22.6	37009.1	28.64	ALESGDVNTVWK	26	16	1120.22	528393	22.6
Q9H501	ESF1	30	74143.1	47.42	DGTSPEEEIEIER	25	8	1330.81	2.58331e+06	30
P16403	H1-2	34.3	298596	25.85	ALAAAGYDVEK	25	8	1114.32	2.1491e+07	34.3
P05387	RPLP2	80.9	134180	37.88	ILDSVGIEADDDR	25	8	1317.79	4.72262e+06	80.9
Q8IY81	FTSJ3	32	33127.3	30.14	AEAVVNTVDISER	25	11	1172.14	2.88079e+06	32
Q92552-2	MRPS27	37.9	118461	61.12	ALTSADGASEEQSQNDEDNQGSEK	25	12	1112.02	1.0438e+07	37.9
Q92794	KAT6A	16.6	9751.15	32.51	AVEGLAESGGSTLK	24	10	880.65	1.1839e+06	16.6
Q9NTJ3	SMC4	24.6	30239.5	76.17	DTLVADNLDQATR	24	10	1308.52	875025	24.6
Q15459	SF3A1	29.3	766050	26.28	AQEPSAAIPK	24	11	883.65	2.84012e+06	29.3
O95218	ZRANB2	38.5	70493.4	33.36	EESDGEYDEFGR	24	11	1399.57	1.01267e+07	38.5
O43707	ACTN4	31	48103	36.96	ACLISLGYDVENDR	24	12	1110.07	1.56117e+06	31
Q10570	CPSF1	23.4	24478.3	38.49	ESLAEEHEGLVGEGQR	24	12	1212.55	899619	23.4
Q9UGL1	KDM5B	23.1	24652.7	36.2	ADVLDVVVASTVQK	24	13	993.4	815949	23.1
P06737	PYGL	35.5	131153	69.14	DFNVGDYIQAVLDR	24	13	1037.94	1.45107e+06	35.5
P35527	KRT9	19.4	75831.4	38.63	EIETYHNLLEGGQEDFESSGAGK	23	8	1333.71	2.10694e+06	19.4
Q9NQC1	JADE2	23.2	145736	26.45	ANANQPLLTPK	23	9	1139.44	1.75156e+06	23.2
Q71DI3	HIST2H3A	72.1	1.44415e+06	26.82	EIAQDFK	23	10	849.11	3.78866e+07	72.1
Q14764	MVP	38	227448	40.99	ALQPLEEGEDEEK	23	12	997.05	1.32902e+06	38
P78316	NOP14	30	111113	53.68	AALPGLDVLIYLK	23	12	993.58	2.40299e+06	30
Q9NYL9	TMOD3	60.8	51604.2	66.78	DLDEDELLGNLSETELK	23	12	1269.9	7.4422e+06	60.8
Q69YN4	VIRMA	17.8	28337.2	32.38	DDDNLDSLLDSVVGLK	23	12	853.1	1.10798e+06	17.8
Q8IZL8	PELP1	31.8	62991.3	25.78	AAAVLSGPSAGSAAGVPGGTGGLSAVSSGPR	23	14	1043.69	953728	31.8
P25205	MCM3	39.5	57164.8	38.32	AGTVVLDDVELR	23	15	1034.49	1.12646e+06	39.5
P16104	H2AX	72	228907	47.41	AGLQFPVGR	22	5	920.07	4.45699e+06	72
P04792	HSPB1	84.4	1.4193e+06	34.35	DGVVEITGK	22	8	802.98	7.11835e+06	84.4
P62701	RPS4X	67.3	115216	29.74	ECLPLIIFLR	22	8	876.13	5.75772e+06	67.3
O95696	BRD1	19.7	98016.3	32.16	ETLTYAQAQR	22	10	777.64	2.4656e+06	19.7
Q99613	EIF3C	21.7	59099.8	35.4	DAHNALLDIQSSGR	22	10	985.69	6.85645e+06	21.7
Q9H9B1	EHMT1	16.1	143815	46.95	ADTTSTVTPVPGQEK	22	12	879.59	951366	16.1
Q14980	NUMA1	18.8	45923.9	69.15	AALMESQGQQQEER	22	12	1169.5	1.71643e+06	18.8
Q8IWA0	WDR75	39.9	23649.3	60.4	AAFGCFGNWLATVEQR	22	12	1100.38	1.94192e+06	39.9
P47756-2	CAPZB	48.5	34295.5	41.58	GCWDSIHVVEVQEK	21	5	1028.53	2.67548e+06	48.5
P61313	RPL15	56.4	82349.8	41.42	NPDTQWITKPVHK	21	5	852.86	4.98624e+07	56.4
P35908	KRT2	18.3	89530.8	58.45	GGSGGGGSISGGGYGSGGGSGGR	21	7	826.56	1.24594e+06	25.4
Q9Y2P8	RCL1	46.9	230095	35.09	ATQAHSLSYAGCNFLR	21	7	882.39	3.58917e+06	46.9
Q6NZY4-2	ZCCHC8	30.9	39763.2	49.2	DGTDGETEVGEIQQNK	21	8	1003.51	1.88844e+06	30.9
P57678	GEMIN4	17.5	27170.5	34.31	EISSAAAHSQPFAWK	21	9	768.24	1.7761e+06	17.5
P21796	VDAC1	61.8	28709.6	62.33	KLETAVNLAWTAGNSNTR	21	9	1081.34	3.719e+06	61.8
P27708	CAD	16.2	38346.9	36.82	EATAGNPGGQTVR	21	10	933.92	1.63665e+06	16.2
P68104	EEF1A1	43.3	29890.8	52.78	DGNASGTTLLEALDCILPPTRPTDKPLR	21	10	839.14	8.93082e+06	43.3
Q9Y678	COPG1	24	16431.1	65.12	AIVDCIISIIEENSESK	21	11	963.83	1.37846e+06	24
P55268	LAMB2	17.4	20243.7	61.42	AETVQAALEEAQR	21	11	982.97	532050	17.4
Q9NW64	RBM22	43.8	490451	40.36	ATSLGSNTYNR	21	11	889.37	4.54384e+06	43.8
P06733	ENO1	54.6	30646	73.42	AAVPSGASTGIYEALELR	21	12	1027.59	3.39849e+06	54.6
P08727	KRT19	40	64276.1	63.94	AALEDTLAETEAR	21	12	873.14	1.12238e+07	40
P62851	RPS25	25.6	26332.4	27.89	AALQELLSK	20	4	956.42	1.43254e+07	25.6
O00422	SAP18	51.6	86387.9	27.48	FQIGDYLDIAITPPNR	20	4	938.16	4.5691e+06	51.6
Q02543	RPL18A	17	52471.3	42.62	DLTTAGAVTQCYR	20	5	861.89	3.5204e+06	43.8
Q9BXY0	MAK16	36.7	118425	47	ALIAAQLDNAIEK	20	6	883	3.98715e+06	36.7
Q6ZRV2	FAM83H	16	24445.7	53.28	AGFADPDDFTLGAGPR	20	7	976.64	783894	16
Q1KMD3	HNRNPUL2	24.4	61320	62.73	DLLVQQASQCLSK	20	9	836.75	1.38251e+06	24.4
Q8N9T8	KRI1	25.3	60409.6	53.51	AQEEADYIEWLK	20	10	974.21	1.54847e+06	25.3
Q9Y5B6	PAXBP1	27	97973.7	39.86	AQNVINCFPK	20	10	1036.22	2.34703e+06	27
P46783	RPS10	37	61903.6	61.03	AEAGAGSATEFQFR	19	4	920.5	4.05256e+06	37
Q15287	RNPS1	30.8	178149	40.31	DHIMEIFSTYGK	19	5	828.81	4.93196e+06	30.8
P35052	GPC1	27.6	19106.1	30.8	DVQDFWISLPGTLCSEK	19	6	908.65	735256	27.6
Q92598	HSPH1	28.7	121879	46.46	AGGIETIANEFSDR	19	7	1038	888076	28.7
P45880	VDAC2	40.5	36045.3	38.35	LTFDTTFSPNTGK	19	7	734.2	3.29597e+06	40.5
P07355	ANXA2	41.6	24740.7	45.15	AEDGSVIDYELIDQDAR	19	8	821.05	3.28233e+06	41.6
Q5VZL5	ZMYM4	25.5	17856.2	74.84	DVISAQFENTTTSK	19	8	934.1	537152	25.5
Q14839	CHD4	18.4	287632	43.69	APEPTPQQVAQQQ	19	9	755.16	3.40051e+06	18.4
Q14974	KPNB1	26.3	27492.6	49.49	AAVENLPTFLVELSR	19	9	737.4	1.21782e+06	26.3
Q7KZF4	SND1	22.2	60790.7	26.59	ASSAQSGGSSGGPAVPTVQR	19	9	693.73	1.00287e+06	22.2
P67936	TPM4	37.5	665661	49.46	AEGDVAALNR	19	9	910.92	6.49653e+06	37.5
P22314	UBA1	18	60255.4	51.01	AAVATFLQSVQVPEFTPK	19	9	906.8	1.73383e+06	18
P22695	UQCRC2	36	135585	38.56	ATAAPAGAPPQPQDLEFTK	19	9	924.18	2.01698e+06	36
Q5T200-2	ZC3H13	16.7	27082.6	63.39	GNIETTSEDGQVFSPK	19	9	962.63	2.70306e+06	16.7
Q14137	BOP1	33.1	6659.37	57.1	DLGVLDVIFHPTQPWVFSSGADGTVR	19	10	800.5	1.58454e+06	33.1
Q9P2I0	CPSF2	33.2	119815	68.9	DEQLLTNVLETLR	19	10	781.6	811549	33.2
O75369	FLNB	15.2	147573	28.72	AAGSGELGVTMK	19	10	816.46	2.56113e+06	15.2
P28340	POLD1	26.3	42947.1	37.05	DLEDQEQLLR	19	11	837.93	1.55321e+06	26.3
Q9H9J4	USP42	8.5	9055.25	54.45	AQGGFPLSGGPPLEGVGPFR	18	5	900.73	1.27254e+06	8.7
O75477	ERLIN1	41.9	207149	45.13	EALEPSGENVIQNK	18	6	937.38	6.37237e+06	41.9
P16401	H1-5	23.5	11206414	53.42	ALAAGGYDVEK	18	6	776.91	2.61424e+07	23.5
Q92613	JADE3	23.7	47575.2	59.99	GVQVPASPDTVPQPSLR	18	6	754.02	1.04153e+06	23.7
Q9NV06	DCAF13	33.9	46287.4	58.37	FCGTSFFTVGDDK	18	7	898.09	1.62889e+06	33.9
P00558	PGK1	39.1	71473	107.46	ACANPAAGSVILLENLR	18	7	835.95	2.65653e+06	39.1
Q9UHR5	SAP30BP	27.6	1.48439e+06	55.74	DPQELVASFSER	18	7	758.06	6.45939e+06	27.6
Q8TDD1	DDX54	27.4	54875	30.95	AGLTEPVLIR	18	8	844.09	1.22075e+06	27.4
P31943	HNRNPH1	61	118362	61.97	ATENDIYNFFSPLNPVR	18	8	835.54	2.08682e+07	61
Q12906-4	ILF3	28.7	34100.9	34.52	AVSDWIDEQEK	18	8	680.72	1.12646e+06	28.7
Q92665	MRPS31	30.9	39534.3	25.94	DLLGIIK	18	8	926.34	3.56468e+06	30.9
Q8N3C0	ASCC3	16.2	385151	25.41	ADLIVTTPEK	18	9	731.65	3.05977e+06	16.2
O60231	DHX16	17.8	26569.8	39.76	AVDLVEEESGAPGEEQR	18	9	733.52	3.23217e+06	17.8
Q8WWI1	LMO7	12.7	14095.2	51.27	ASLENGVLLCDLINK	18	9	823.22	493619	12.7
Q9P1Y6	PHRF1	19	307090	36.35	AEAPSSPDVAPAGK	18	9	819.08	1.9469e+06	19
Q9NW13	RBM28	30.3	43675.7	26.21	AAEGVSAADMAK	18	9	738.25	1.30468e+06	30.3
Q96P70	IPO9	21.3	542380	52.47	AAAAAAGAASGLPGPVAQGLK	18	10	915.44	3.57283e+06	21.3
Q9Y2W2	WBP11	31.7	313483	28.93	ADDTSAATIEK	18	10	722.41	3.99938e+06	31.7
Q14697	GANAB	25.4	25693.6	35.18	AEKDEPGAWEETFK	18	12	749.39	2.6414e+06	25.4
P26373	RPL13	34.6	181772	31.07	GFSLEELR	17	5	658.98	6.74089e+06	34.6
Q9H0S4	DDX47	20.2	220506	36.38	DIIGLAETGSGK	17	7	760.04	1.31767e+06	20.2
Q12905	ILF2	34.1	4899.14	26.27	ILGQEGDASYLASEISTWDGVIVTPSEK	17	7	728.7	1.63812e+06	34.1
P16144	ITGB4	19.1	96205.1	52.77	DVVSFEQPEFSVSR	17	7	775.1	613366	19.1
Q15323	KRT31	28.6	79881.5	45.78	ARLECEINTYR	17	7	797.4	9.20984e+06	28.6
Q9GZS3	WDR61	49.5	54541.4	35.03	ENSETVVTGSLDDLVK	17	7	700.38	1.18762e+06	49.5
P82650	MRPS22	39.7	8511.4	54.28	DLIDDATNLVQLYHVLHPDGQSAQGAK	17	8	725.28	5.45613e+06	39.7
P15880	RPS2	49.8	509762	38.49	AEDKEWMPVTK	17	8	664.05	3.49881e+07	49.8
Q96T23	RSF1	9.9	107567	70.36	EVVECQSTSTVGGQSVK	17	8	842.27	774967	10.1
Q9BV38	WDR18	23.4	82228.7	26.99	DLFDFSTR	17	8	767.14	5.74511e+06	23.4
Q9P0K7-2	RAI14	29.6	85837.6	49.67	IQQLQEILQDLQK	17	9	768.43	1.93573e+06	29.6
Q9NXF1	TEX10	22.3	106352	38.49	AVYTLYQQR	17	9	740.39	1.01643e+06	22.3
P26641	EEF1G	41.2	95002.7	28.1	AAGTLYTYPENWR	17	10	641.41	3.39141e+06	41.2
Q9NVI1	FANCI	19.4	16134.7	49.07	EALLLVTVLTSLSK	17	10	648.49	520845	19.4
O75691	UTP20	11.3	41074.7	53.62	ELNSTYSEQDPLLK	17	10	649.87	4.52355e+06	11.3
P05141	SLC25A5	47	101153	32.79	AAYFGIYDTAK	16	4	688.63	2.5229e+06	47
P67870	CSNK2B	36.3	63910.4	32.31	FNLTGLNEQVPHYR	16	5	772.81	7.76617e+06	36.3
P84098	RPL19	34.7	260869	27.33	DGLIIR	16	5	816.87	4.05941e+06	34.7
P46781	RPS9	42.3	1621791	37.05	IGVLDEGK	16	5	589.67	8.26647e+06	42.3
P68371	TUBB4B	79.8	116122	55.87	ALTVPELTQQMFDAK	16	5	809.85	1.87662e+07	79.8
Q9NSI6	BRWD1	9.3	10236.5	74.67	ETLDAGNYDSPLEFCK	16	6	785.78	1.12626e+06	9.3
P62906	RPL10A	49.3	7.06441e+06	36.8	DTLYEAVR	16	6	599.28	1.39067e+07	49.3
P62277	RPS13	30.5	46001.2	37.16	GLAPDLPEDLYHLIK	16	6	565.68	1.84729e+07	30.5
Q9ULI0	ATAD2B	15.3	37072.1	61.69	AGGSGGAGVTLDEAR	16	7	676.29	471604	15.3
Q8WUQ7	CACTIN	24.1	235483	76.78	AAAAALSQQQSLQER	16	7	728.94	1.05827e+06	24.1
P52789	HK2	22.6	34983.2	28.83	ASGCEGEDVVTLLK	16	7	717.57	818224	22.6
Q96DV4	MRPL38	38.2	218364	43.83	AEQEAQAPHWWR	16	7	607.3	2.1869e+06	38.2
P61247	RPS3A	51.9	28616.8	39.11	ACQSIYPLHDVFVR	16	7	704.13	2.12067e+07	51.9
O95373	IPO7	16	214789	69.5	AFAVGVQQVLLK	16	8	708.88	2.76455e+06	16
Q8N7H5	PAF1	25.2	49039.6	47.47	AGVQSGTNALLVVK	16	8	593.13	2.42485e+06	25.2
Q9UMS4	PRPF19	44.2	203041	54.37	IWSVPNASCVQVVR	16	8	620.85	4.69355e+06	44.2
Q9UJZ1	STOML2	33.7	230819	57.75	AEQINQAAGEASAVLAK	16	8	899.32	2.8842e+06	33.7
Q9Y4C2	TCAF1	16.8	38466.9	27.45	ANIALWPPVR	16	9	656.47	620236	16.8
Q9H3U1-2	UNC45A	26.8	58071.6	49.51	ALIPLALEGTDVGQTK	16	9	729.96	743436	26.8
Q9UK61	TASOR	24.4	17734.2	36.72	ACLVHNELLEK	16	10	626.45	840814	24.4
Q14690	PDCD11	14	63443.2	28.06	AGTYFSNQAVR	16	11	647.99	372524	14
P35998	PSMC2	33.9	692854	48.64	ALDEGDIALLK	16	11	657.68	2.83066e+06	33.9
P05386	RPLP1	56.1	16011.7	29.92	AAGVNVEPFWPGLFAK	15	3	624.61	3.15402e+06	56.1
P13647	KRT5	26.4	367636	26.78	AQYEEIANR	15	4	593.95	2.47215e+06	26.4
P62917	RPL8	46.7	3062847	93.36	ASGNYATVISHNPETK	15	4	752.19	2.23271e+07	46.7
Q8ND82	ZNF280C	14.7	75884.3	53.33	GTNTSSPYDAGADYLR	15	4	648.8	782906	14.7
Q8N2M8	CLASRP	19.1	27783.7	32.22	AHLDHIPDYTPPLLTTISPEQESDER	15	5	517.45	914183	19.1
Q9Y3D9	MRPS23	43.7	129309	36.9	AFDLFNPNFK	15	5	588.63	2.15773e+06	43.7
P52597	HNRNPF	35.2	46208.2	37.26	ATENDIYNFFSPLNPVR	15	6	739.9	3.31754e+06	35.2
Q16891	IMMT	23.2	74419.7	43.85	AVDEAADALLK	15	6	611.99	1.08528e+06	23.2
O43592	XPOT	21	53140.6	32.85	DGPVGFADFVYK	15	6	725.16	621113	21
Q9Y4L1	HYOU1	26.8	106107	60.77	AEAGPEGVAPAPEGEK	15	8	779.14	1.20099e+06	26.8
Q08J23	NSUN2	42.8	12076.9	25.28	EDPFVFIPEDDPLFPPIEK	15	8	651.61	1.13741e+06	42.8
Q9UBB9	TFIP11	20.5	56143.2	46.06	AVSSNVGAYMQPGAR	15	8	602.62	985157	20.5
Q6PGP7	TTC37	11.1	11656.3	37.33	ASELNPESIYSVFK	15	8	651.47	288499	11.1
Q9NSE4	IARS2	28.3	128397	37.66	AVLEEGTDVVIK	15	9	667.61	1.81653e+06	28.3
Q2TAY7	SMU1	24.8	30322.5	27.5	AAIAQALAGEVSVVPPSR	15	9	616.61	1.10441e+06	24.8
Q9H1I8	ASCC2	30.6	11383.3	26.78	DNIPALVEEYLER	15	10	558.38	840816	30.6
Q92688	ANP32B	33.5	52853.1	44.64	IFGGLDMLAEK	14	2	646.66	6.4917e+06	33.5
O15294	OGT	5.4	51797.5	43.51	ASSVGNVADSTEPTKR	14	2	579.79	1.7155e+07	5.4
P07199	CENPB	23.5	127001	41.71	AGQAGLPCDYTANSK	14	5	654.05	939653	23.5
P50402	EMD	38.2	45757	54.24	GYNDDYYEESYFTTR	14	5	774.08	3.49995e+06	38.2
O94905	ERLIN2	37.8	74497.5	28.01	DIPNMFMDSAGSVSK	14	5	642.11	1.1936e+06	37.8
P62913	RPL11	37.1	447571	31.86	AQDQGEKENPMR	14	5	632.98	2.43069e+06	44.9
O75531	BANF1	84.3	579207	76.36	AYVVLGQFLVLK	14	6	541.73	4.03607e+06	84.3
Q96N67	DOCK7	7.7	70856.1	40.62	FGDLDEQEFVYK	14	6	561.34	707352	7.7
P60842	EIF4A1	34	705563	32.19	ATQALVLAPTR	14	6	568.05	3.10727e+06	34
Q12965	MYO1E	18.4	324365	51.68	AEQEEYVQEGIR	14	6	700.7	1.88276e+06	18.4
P78362	SRPK2	30.4	58939	34.13	IADLGNACWVHK	14	6	507.64	783015	30.4
Q9BUF5	TUBB6	59.9	70436.3	29.16	AALVDLEPGTMDSVR	14	6	584.37	1.44372e+06	59.9
P42695	NCAPD3	10.4	5910.14	28.14	ALEFLDQLLLQNIR	14	7	651.58	242620	10.4
Q8NAV1	PRPF38A	35.6	170046	46.39	DAHSIHGTNPQYLVEK	14	7	573.83	6.26136e+06	35.6
O00468-2	AGRN	12.8	20747.9	25.02	ALEPQGLLLYNGNAR	14	8	740.3	3.13437e+06	12.8
O43852	CALU	38.7	40619.9	55.13	EEIVDKYDLFVGSQATDFGEALVR	14	8	574.85	2.01096e+06	38.7
P53618	COPB1	25.6	90998.7	63.78	AAAQCYIDLIIK	14	8	639.64	841774	25.6
Q9HAV4	XPO5	15	161638	67.03	AGGFVVGYTSSGNPIFR	14	8	782.08	1.33882e+06	15
Q86VP6	CAND1	19.3	126502	34.59	ALTLIAGSPLK	14	9	675.87	1.79962e+06	19.3
P82673	MRPS35	41.8	40019.7	49.65	DFCTEWPAALDSDEK	14	9	602.29	3.2482e+06	41.8
P49756-2	RBM25	32	67563.5	28.06	AKENDENCGPTTTVFVGNISEK	14	9	440.07	1.55139e+06	32
Q71UI9-2	H2AZ2	38.6	268951	31.34	AGLQFPVGR	13	2	426.14	4.01615e+06	38.6
Q8TF01	PNISR	9.9	425384	29.03	EQNSLSLLEAR	13	3	491.3	8.27897e+06	9.9
P84090	ERH	51.9	539969	27.03	IYVLLR	13	4	528.38	5.94928e+06	51.9
P30050	RPL12	46.7	46868.6	49.14	EILGTAQSVGCNVDGR	13	4	723.03	2.63334e+06	46.7
P52907	CAPZA1	40.9	287952	26.99	ADFDDRVSDEEK	13	5	565.98	2.44677e+06	40.9
P13807	GYS1	20.9	37513.5	32.12	AFPEHFTYEPNEADAAQGYR	13	6	525.41	663476	20.9
O14974	PPP1R12A	20.1	170015	92.85	ITTGSSSAGTQSSTSNR	13	6	669.93	1.06713e+06	20.1
Q8IXT5	RBM12B	13.3	92945.5	50.59	ANVNEILDFFHGYR	13	6	582.77	1.1712e+06	13.3
O95347	SMC2	20	110851	49.01	DTSATTALELVAGER	13	6	684	1.05607e+06	20
Q03701	CEBPZ	23.1	253621	42.52	ALLVQVVNK	13	7	508.79	1.45212e+06	23.1
P34932	HSPA4	22.9	68239.2	50.18	AGGIETIANEYSDR	13	7	617	599067	22.9
Q9BZE1	MRPL37	39.7	208106	39.28	DQACYIFHHR	13	7	658.83	3.39484e+06	39.7
P13489	RNH1	27.1	67476.3	48.45	ELCQGLGQPGSVLR	13	7	567.85	1.01872e+06	27.1
Q9BTV4	TMEM43	38.3	125103	28.42	DLVNIGLK	13	7	505.89	2.90048e+06	38.3
Q13620	CUL4B	25.3	42660.6	45.17	AFGSTIVINPEK	13	8	575.98	756040	25.3
Q13751	LAMB3	11.9	270112	75.79	AAEESASQIQSSAQR	13	8	640.86	1.64075e+06	11.9
Q8N1F7	NUP93	16.7	25145.1	28.77	AVYCIIGR	13	8	404.99	794663	16.7
P62888	RPL30	51.3	128507	33.55	LVILANNCPALR	12	2	526.32	8.69069e+06	51.3
Q01650	SLC7A5	8.5	98658.9	31.86	GDVSNLDPNFSFEGTK	12	2	504.34	695186	8.5
P50914	RPL14	32.6	1948202	45.61	ALVDGPCTQVR	12	3	562.88	6.49029e+06	32.6
P62979	RPS27A	34	65179.7	36.92	ESTLHLVLR	12	3	373.43	2.38847e+06	35.3
P48047	ATP5PO	29.6	8515.49	67.91	FSPLTTNLINLLAENGR	12	4	465.01	1.21251e+06	29.6
P22087	FBL	51.7	48935.6	83.86	ANCIDSTASAEAVFASEVK	12	4	447.92	1.55174e+06	51.7
Q08170	SRSF4	20.9	33644.6	74.99	DADDAVYELNGK	12	4	587.58	2.10421e+06	20.9
P31689	DNAJA1	29	69137.4	31.4	LIIEFK	12	5	474.9	1.22461e+06	29
Q9Y383	LUC7L2	36.5	66915.3	82.3	LAETQEEISAEVAAK	12	5	760.15	7.53546e+06	36.5
Q9UKM9	RALY	25.8	648204	27.12	GYAFVQYSNER	12	5	524.52	2.6031e+06	25.8
P35221	CTNNA1	30.4	93605.3	49.89	AAAGEFADDPCSSVK	12	6	638.14	1.30609e+06	30.4
P02533	KRT14	33.5	169772	51.77	ALEEANADLEVK	12	6	496.92	1.90185e+06	33.5
P78385	KRT83	30	173573	35.04	CCITAAPYR	12	6	420.15	2.76009e+06	30
P56192	MARS1	20.8	39792.1	33.84	ADKNEVAAEVAK	12	6	535.69	1.17622e+06	20.8
P35610	SOAT1	22.5	21227.3	55.15	DWWNSTSYSNYYR	12	6	726.91	422043	22.5
Q08945	SSRP1	23	43666.3	68.85	ADVIQATGDAICIFR	12	6	591.67	479890	23
Q8TED0	UTP15	33.6	58917.2	36.41	AGYKPVAIQTYPILGEK	12	6	573.99	504079	33.6
Q9Y277	VDAC3	43.8	809979	48.57	CNTPTYCDLGK	12	6	480.03	6.7238e+06	43.8
Q9GZL7	WDR12	44.2	33254.2	44.52	GAEEWILTGSYDK	12	6	582.77	1.52714e+06	44.2
Q15007	WTAP	32.8	150352	25.56	DELILR	12	6	533.33	1.3875e+06	32.8
P35222	CTNNB1	25	8897.34	35.64	AAVSHWQQQSYLDSGIHSGATTTAPSLSGK	12	7	594.79	938846	25
Q16643	DBN1	36.5	421568	26.91	AGVSFSGHR	12	7	451.98	1.73856e+06	36.5
P82675	MRPS5	33.7	83070.5	31.2	DPEPEDEVPDVK	12	7	655.07	3.66775e+06	33.7
Q8NEJ9	NGDN	30.8	209439	66.23	AALGVLESDLPSAVTLLK	12	7	532.58	1.12402e+06	30.8
P04181	OAT	23.2	37572.1	38.67	AFYNNVLGEYEEYITK	12	7	491.7	651452	23.2
Q15020	SART3	16.6	174440	48.97	ALVENCLVPDLWIR	12	7	560.25	2.53164e+06	16.6
Q96T88	UHRF1	19.5	43260.4	51.34	ALALNCFAPINDQEGAEAK	12	7	521.37	643588	19.5
Q6PKG0	LARP1	16.6	52050.4	30.28	FQQVPTDALANK	12	8	437.02	1.78855e+07	16.6
P50454	SERPINH1	34.7	641539	37.81	AVLSAEQLR	12	8	481.58	2.49559e+06	34.7
P06899	H2BC11	74.6	3.70237e+06	29.78	ESYSIYVYK	11	2	358.9	1.27823e+07	74.6
Q9UHB7	AFF4	8.8	9540.78	90.1	EQGTGNSYTDTSGPK	11	4	647.08	644234	8.8
Q16695	H3-4	37.5	227695	25.93	EIAQDFKTDLR	11	4	425.99	3.35134e+07	37.5
P41252	IARS1	9.6	13517.1	44.83	LESDYEILER	11	4	491.7	540127	11.5
Q8N983	MRPL43	15.3	90235.5	33.19	EVQDPAPAQDTGLR	11	4	652.76	1.21925e+06	15.3
P62937	PPIA	42.4	67106.8	40.88	FEDENFILK	11	4	389.82	390445	42.4
P98175	RBM10	10.6	86724.6	54.7	ESATADAGYAILEK	11	4	597.38	747970	10.6
P00338	LDHA	34.3	39151.7	34.71	ATLKDQLIYNLLK	11	5	452.3	1.42384e+06	34.3
P12004	PCNA	36.8	41045.9	60.39	AEDNADTLALVFEAPNQEK	11	5	499.74	2.29872e+06	36.8
Q9NTI5	PDS5B	16.3	17203.7	27.67	IEEDFPHIR	11	5	404.59	236854	16.3
Q96I99	SUCLG2	21.1	17696.6	55.88	FFVADTANEALEAAK	11	5	469.28	787306	21.1
O95425-3	SVIL	9.6	19062.3	28.05	AAEFGEPTSEQTGTAAGK	11	5	610.04	254901	9.6
P63261	ACTG1	26.9	42289.7	29.76	AGFAGDDAPR	11	6	529.78	1.10279e+06	75.5
P47895	ALDH1A3	31.4	62992.9	73.83	ANSTDYGLTAAVFTK	11	6	447.44	1.45655e+06	31.4
Q9GZR7	DDX24	24.7	73013.5	69.95	AQAVSEEEEEEEGK	11	6	566.37	815678	24.7
P60228	EIF3E	29	65641	29.47	ETIDNNSVSSPLQSLQQR	11	6	461.4	1.80018e+06	29
P04259	KRT6B	24.1	194714	28.62	AEAESWYQTK	11	6	421.38	5.13294e+06	24.1
Q9NP92	MRPS30	29.6	28110.3	26.5	QLAEFVPLDYSVPIEIPTIK	11	6	345.32	1.25623e+06	29.6
P82933	MRPS9	31.6	152241	49.75	AIAYLFPSGLFEK	11	6	557.76	2.31811e+06	31.6
Q9Y265	RUVBL1	30	62277.5	48.87	ALESSIAPIVIFASNR	11	6	434.39	2.8308e+06	30
Q3ZCQ8	TIMM50	30.6	334579	44.97	APDQAAEIGSR	11	6	452.24	3.3303e+06	30.6
Q9BZF9	UACA	19.6	49570.3	37.15	IGDNLDILTLLK	11	6	482.08	282615	19.6
Q9BWT7	CARD10	16.7	132889	35.13	ALLEVQLQR	11	7	534.51	1.1186e+06	16.7
Q96GQ7	DDX27	18.2	63900.9	47.69	ALQEFDLALR	11	7	471.74	582170	18.2
Q04695	KRT17	35.2	301396	53.45	ALEEANTELEVK	11	7	505.46	2.89628e+06	35.2
Q9P015	MRPL15	57.8	1.25337e+06	41.39	AGPLQGGGAR	11	7	492.59	2.306e+06	57.8
O75694	NUP155	12	66815.1	29.4	ELSDSVTLSSSDR	11	7	542.34	922380	12
O43463-2	SUV39H1	34.5	179913	34.9	AGLPIYECNSR	11	7	524.95	3.19564e+06	34.5
Q9BU76-3	C1orf35	41.3	62281.6	52.34	GGQDQFNWEDVK	10	3	584.42	5.47672e+06	41.3
P0DP23	CALM1 (includes others)	30.9	221736	59.97	ADQLTEEQIAEFK	10	3	547.1	1.6168e+06	30.9
P62081	RPS7	29.9	29942.1	36.63	AIIIFVPVPQLK	10	3	392.39	4.32453e+06	29.9
Q9BUQ8	DDX23	21.7	167458	35.39	DIIGVAETGSGK	10	4	416.02	674913	21.7
Q92896	GLG1	12.8	10582.1	64.48	ALNEACESVIQTACK	10	4	463.31	332859	12.8
P23527	H2BC17	42.9	21471.9	75.2	AMGIMNSFVNDIFER	10	4	474.07	8.77212e+06	42.9
Q8WUM0	NUP133	13.8	109939	32.03	DGIQLSEYLPEVK	10	4	496.91	928481	13.8
P31431	SDC4	24.7	161390	25.39	AGSGSQVPTEPK	10	4	431.99	665437	24.7
Q00325	SLC25A3	25.1	80069	46.72	GIFNGFSVTLK	10	4	369	2.15835e+06	25.1
P62314	SNRPD1	57.1	36489	34.09	EPVQLETLSIR	10	4	420.9	4.24175e+06	57.1
P41223	BUD31	34		29.7	APPDGWELIEPTLDELDQK	10	5	343.37	1.70849e+06	34
Q8N884	CGAS	37	11783.1	42.11	ENPLSQFLEGEILSASK	10	5	385.44	518389	37
O60716-10	CTNND1	15.1	69655.3	36.68	GYELLFQPEVVR	10	5	350.96	741905	15.1
P07195	LDHB	26.6	1.33281e+06	31.79	GLTSVINQK	10	5	412.42	3.93233e+06	26.6
P30414	NKTR	12.8	9891.62	31.58	HDTVTVSSDLDQFTK	10	5	314.94	1.0996e+06	18.7
Q9H4L5	OSBPL3	17.7	98245.1	25.62	AAQIPSPLER	10	5	585.88	545364	17.7
Q15084	PDIA6	30	6262.2	52.9	ALDLFSDNAPPPELLEIINEDIAK	10	5	612.36	661636	30
Q9Y446	PKP3	22.5	27299.4	59.48	ELPLAADALTFAEVSK	10	5	624.61	328594	22.5
P35268	RPL22	62.5	169422	41.46	AGNLGGGVVTIER	10	5	437.53	1.60786e+07	62.5
P04075	ALDOA	39.3	1.36762e+06	43.93	ALANSLACQGK	10	6	471.95	3.2201e+06	39.3
Q6RI45	BRWD3	13.6	19921.9	39.81	ETLEAGNYGSPLEFYK	10	6	450.01	174020	13.6
Q6IE81	JADE1	17	504802	53.86	AATSPGVGQSAPGTR	10	6	448.46	2.07477e+06	17
O95071-2	UBR5	11.3	234372	46.71	FAQLALER	10	6	436.31	1.22522e+06	11.3
Q8IY37	DHX37	13.9	40712.7	27.7	GQLTTAVNAVCPEAELFVDPK	10	7	368.32	777068	13.9
Q96SB3	PPP1R9B	23.8	120530	42.3	APDVAPEEVDESK	10	7	338.62	1.34481e+06	23.8
P45974	USP5	17.2	14350.8	29.32	AELSEEALLSVLPTIR	10	7	423.75	791467	17.2
Q92974	ARHGEF2	5.8	28224.8	47.45	DLLVGPGVELLLTPR	9	2	276.07	1.97799e+08	5.8
Q96E39	RBMXL1	46.2	16764.2	42.59	GFAFVTFESPADAK	9	2	494.63	825590	46.2
P41091	EIF2S3	19.7	107435	25.93	AGGEAGVTLGQPHLSR	9	3	309.39	930281	19.7
Q9UMY1	NOL7	30	74291.5	51.65	AAVQFLNNAWGIQK	9	3	453.5	3.95559e+06	30
Q9NWH9	SLTM	14.4	26259.7	49.98	AAATGAVAASAASGQAEGK	9	3	379.23	635277	14.4
P62316	SNRPD2	23.7	45695	60.51	EEEEFNTGPLSVLTQSVK	9	3	456.58	553358	23.7
Q9NRL2	BAZ1A	13.4	11787.9	28.94	DLTEALDEDADPTK	9	4	376.26	234744	13.4
P23528	CFL1	41	108318	51.26	ASGVAVSDGVIK	9	4	464.5	1.44463e+06	41
O94919	ENDOD1	25.6	31698.1	45.97	ILEVVNQIQDEER	9	4	426.14	400189	25.6
P22102	GART	10.1	66045.2	30.07	AIAFLQQPR	9	4	355.26	465800	10.1
P06396-2	GSN	17.2	62379	31.8	AGALNSNDAFVLK	9	4	401.99	720534	17.2
Q92522	H1-10	39.9	104969	29.05	ALVQNDTLLQVK	9	4	434.47	2.43123e+06	39.9
Q00341	HDLBP	13.7	42660.3	43.3	IEGDPQGVQQAK	9	4	482.37	205850	13.7
P12268	IMPDH2	20.8	60568.4	42.01	DKYPNLQVIGGNVVTAAQAK	9	4	421.76	1.80353e+06	20.8
Q9NRX1	PNO1	36.1	1043822	52.15	AEEGFTQVTR	9	4	388.62	2.25482e+06	36.1
P40429	RPL13A	52.7	28198.8	34.6	AEVQVLVLDGR	9	4	337.85	4.91075e+06	52.7
P25398	RPS12	40.9	43187.2	47.98	AEEGIAAGGVMDVNTALQEVLK	9	4	441.81	2.8084e+06	40.9
Q02978	SLC25A11	27.7	57802.8	57.1	AATASAGAGGIDGKPR	9	4	399.67	700926	27.7
Q92900	UPF1	11.2	97778.7	42.96	AGLSQSLFER	9	4	437.09	649652	11.2
Q9Y6A4	CFAP20	56	399821	52.54	AYGTNYIETLR	9	5	441.28	949735	56
Q9Y4B6	DCAF1	5.6	38381.9	36.11	AELTTLLEQWEK	9	5	364.18	279274	5.6
P08754	GNAI3	24.3	113784	32.87	EIYTHFTCATDTK	9	5	403.79	1.15807e+06	24.3
Q9BRR8	GPATCH1	16.3	89018.4	31.22	AGDLGEIGLNK	9	5	436.63	1.23378e+06	16.3
O00410	IPO5	11.9	98466.1	45.26	AAAAAEQQQFYLLLGNLLSPDNVVR	9	5	431.04	820410	11.9
P28290	ITPRID2	16	138311	27.27	ASVALTPTAPSR	9	5	418.72	523401	16
A6NCN2	KRT87P	41.2	700593	41.11	AEAESWYR	9	5	354.64	1.12248e+07	41.2
Q9P2J5	LARS1	16.3	223384	28.36	FDDPLLGPR	9	5	403.59	1.07263e+06	16.3
Q96N66	MBOAT7	13.6	184627	51.71	AASLEYDYETIR	9	5	344.12	2.72395e+06	13.6
Q9BYD1	MRPL13	43.3	107237	34.89	APQQWATFAR	9	5	379.11	1.84809e+06	43.3
Q99623	PHB2	55.5	45996.8	31.63	FNASQLITQR	9	5	397.58	2.05714e+06	55.5
P62195	PSMC5	29.8	156782	34.44	EVIELPVK	9	5	377.59	2.88069e+06	29.8
Q09028	RBBP4	16.5	101004	52.79	ADKEAAFDDAVEER	9	5	378.73	1.21179e+06	16.5
Q5K651	SAMD9	8.7	43888	61.97	AFTNTATATEEDVK	9	5	368.88	227159	8.7
Q8IX01	SUGP2	15.3	71404.2	37	ALNIVDQEGSLLGK	9	5	405.17	613618	15.3
Q9UIA9	XPO7	16.3	21094.4	42.83	ALVEFTNSPDCLSK	9	5	449.94	216809	16.3
P62258	YWHAE	45.5	10718.5	58.92	AAFDDAIAELDTLSEESYK	9	5	381.73	2.06544e+06	45.5
Q13823	GNL2	20.1	38196.9	42.15	IDSWENAEDFLEK	9	6	371.36	436034	20.1
P10809	HSPD1	17.8	125297	33.37	GYISPYFINTSK	9	6	344.37	1.76925e+06	17.8
Q9UNP9	PPIE	37.5	86873.2	39.14	AETQEGEPIAK	9	6	352.86	853824	37.5
Q15050	RRS1	41.9	38587.9	26.56	DNTQLLINQLWQLPTER	9	6	355.88	1.15367e+06	41.9
Q15424	SAFB	17	134864	38.96	ADSLLAVVK	9	6	318.96	708982	17
Q9UQE7	SMC3	14.3	34949.1	28.49	ALDQFVNFSEQK	9	6	309.74	463918	14.3
Q9NS56	TOPORS	16.2	10469.3	40.73	DVVTIEAEFGVLDK	9	6	402.16	353313	16.2
P55265-5	ADAR	18.5	11295.9	47.44	TAESQTPTPSATSFFSGK	8	2	399.09	319226	18.5
Q6NXT2	H3-5	34.1	362236	31.97	STELLIR	8	2	255.06	4.02174e+06	34.1
P84085	ARF5	41.7	148761	48.28	DAVLLVFANK	8	3	306.55	420439	41.7
Q9NZB2	FAM120A	11.7	437253	59.97	AEGSSTASSGSQLAEGK	8	3	314.87	1.22097e+06	11.7
P31942	HNRNPH3	28.3	24828.7	49.34	ATENDIANFFSPLNPIR	8	3	382.87	754979	28.3
Q9BPX3	NCAPG	10.6	32867.6	52.42	APIVTVGVNNDPADVR	8	3	405.12	415066	10.6
P61353	RPL27	52.9	118703	27.39	NIDDGTSDRPYSHALVAGIDR	8	3	273.36	2.58043e+06	52.9
Q15527	SURF2	19.1	18068	38.1	ASPAFDYAEFEPHIVPSTK	8	3	276.19	1.05451e+06	19.1
Q07021	C1QBP	33.7	19186.7	59.34	ALVLDCHYPEDEVGQEDEAESDIFSIR	8	4	422.06	784528	33.7
Q8IWX8	CHERP	14.1	209710	35.84	GVGVALDDPYENYR	8	4	367.64	1.34839e+06	14.1
Q9BXW9	FANCD2	9.3	20946.6	37.94	AIEEIAGVGVPELINSPK	8	4	356.35	226832	9.3
P49327	FASN	8.6	113680	39.61	ADEASELACPTPK	8	4	315.93	1.09775e+06	8.6
P62879	GNB2	26.8	49532.8	70.52	ACGDSTLTQITAGLDPVGR	8	4	335.27	672915	26.8
P09211	GSTP1	41.4	28234.2	63.86	AFLASPEYVNLPINGNGK	8	4	408.34	391264	41.4
Q9Y5Q9	GTF3C3	7.7	16999.2	31.02	DKISDSNDQESANCDAK	8	4	321.81	257008	7.7
P01892	HLA-A	29.6	25334.3	54.24	APWIEQEGPEYWDGETR	8	4	359.48	376446	29.6
Q96G21	IMP4	39.5	19719.6	52.65	EALALQGSLEFDDAGGEGVTSHVDDEYR	8	4	391.88	1.80973e+06	39.5
Q9ULR0-1	ISY1	37.5	61221.6	33.4	FIAHVPVPSQQEIEEALVR	8	4	439.18	2.22747e+06	37.5
P09382	LGALS1	51.1	97703.3	78.1	ACGLVASNLNLKPGECLR	8	4	394.39	2.04865e+06	51.1
P43490	NAMPT	29.3	174004	32.06	EHFQDDVFNEK	8	4	345.5	603232	29.3
Q86XI2	NCAPG2	14.7	38975.9	29.7	ADLESLLQTPGGKPR	8	4	282.57	615043	14.7
O95299	NDUFA10	25.6	19142.3	62.41	ITSAYLQDIENAYK	8	4	395.42	676712	25.6
O75306	NDUFS2	25.5	1.96082e+06	27.34	IIAQCLNK	8	4	337.97	2.35951e+06	25.5
Q8N5F7	NKAP	17.3	94707.7	42.66	AEEPSDLIGPEAPK	8	4	387.39	1.54719e+06	17.3
Q8WTT2	NOC3L	24	81723.6	34.76	DLSSSEPVHAK	8	4	386	487010	24
O43660	PLRG1	19.8	89960.4	25.14	HYTFASGSPDNIK	8	4	271.73	679486	19.8
Q5H9R7	PPP6R3	14.4	75174.2	31.36	FADQDDIGNVSFDR	8	4	284.31	759795	14.4
Q14257	RCN2	32.8	28921.7	33.11	EALLGVQEDVDEYVK	8	4	407.51	436498	32.8
P0DN76	U2AF1/U2AF1L5	27.9	86589.1	65.82	AEYLASIFGTEK	8	4	380.79	2.86603e+06	27.9
Q13895	BYSL	27.7	71708	29.76	EALLELLR	8	5	347.49	671343	27.7
B5ME19	EIF3CL	16.3	27102.9	35.22	DAHNALLDIQSSGR	8	5	311.97	325124	16.3
Q13601	KRR1	48.8	537166	27.55	ASPSLERPEK	8	5	330.43	4.55991e+06	48.8
P46013	MKI67	8.6	20427.8	26.36	LDLAGTLPGSK	8	5	244.75	316014	8.6
Q9Y2R9	MRPS7	62	32212.1	25.69	KPVEELTEEEKYVR	8	5	336.26	1.18969e+06	62
Q15021	NCAPD2	16.9	24227.1	50.9	DLAYCVSQLPLTER	8	5	335.94	164113	16.9
Q5C9Z4	NOM1	17.8	62200.8	25.63	ALLAANEEEDR	8	5	365.06	522172	17.8
P55786	NPEPPS	14.3	20509.1	25.35	DAESIHQYLLQR	8	5	312.79	322606	14.3
O60313-2	OPA1	17.5	89462	35.34	AAGQYSTSYAQQK	8	5	292.24	761548	17.5
O43175	PHGDH	12.8	114298	70.89	AGTGVDNVDLEAATR	8	5	418.11	1.1684e+06	12.8
Q99873	PRMT1	27.4	261810	39.69	ATLYVTAIEDR	8	5	389.95	1.05116e+06	27.4
Q9Y230	RUVBL2	27.4	432817	40.81	AVLIAGQPGTGK	8	5	314.5	1.56913e+06	27.4
P61619	SEC61A1	13.9	75201.5	33.03	AFSPTTVNTGR	8	5	252.23	3.60936e+06	13.9
P34897	SHMT2	27.6	229716	49.67	AALEALGSCLNNK	8	5	386.15	1.54369e+06	27.6
Q8TAD8	SNIP1	32.3	821069	35.93	DGDVVLPAGVVVK	8	5	250.89	1.44506e+06	32.3
P60174	TPI1	38.8	137463	36.2	IAVAAQNCYK	8	5	352.39	4.89578e+06	38.8
P31930	UQCRC1	12.9	91844.6	51.36	ADLTEYLSTHYK	8	5	365.11	1.18038e+06	12.9
P26640	VARS	8.3	83725.1	37.58	DPGVITYDLPTPPGEK	8	5	390.91	551286	8.3
P63010	AP2B1	25.9	47210.2	25.08	EYATEVDVDFVR	8	6	267.44	439572	25.9
Q9BSJ8	ESYT1	11.7	209644	46.34	ALTLGALTLPLAR	8	6	389.7	805406	11.7
Q99460	PSMD1	24.1	60211.6	43.03	AAVESLGFILFR	8	6	305.26	323484	24.1
Q13488	TCIRG1	16.1	42231.4	52.2	AAQNEIWQTFFR	8	6	355.01	316231	16.1
Q92616	GCN1	11.7	70795.6	32.8	AIITALGVER	8	7	284.23	572031	11.7
O43790	KRT86	29.4	21715.5	57.86	LCEGVGSVNVCVSSSR	7	1	388.79	241273	29.4
P19012	KRT15	15.6	32454.5	44.26	ALEEANADLEVK	7	2	281.97	929388	25.4
Q53F19	NCBP3	13.7	57618	27.38	ALIGDDVGLTSYK	7	2	380.33	388189	13.7
P62826	RAN	32.4	473629	39.49	AAQGEPQVQFK	7	2	292.07	1.13226e+06	32.4
P46778	RPL21	34.4	29556.2	44.26	TNGKEPELLEPIPYEFMA	7	2	368.12	671497	34.4
P18827	SDC1	14.5	275063	25.82	EGEAVVLPEVEPGLTAR	7	2	305.9	1.05149e+06	17.7
P11310	ACADM	17.3	183773	57.04	IYQIYEGTSQIQR	7	3	300.5	1.05304e+06	17.3
P49759-3	CLK1	21.9	17361.2	27.99	NDYTQGCEPGHR	7	3	294.37	237693	21.9
Q14103	HNRNPD	18.6	30261.4	37.03	GFGFVLFK	7	3	301.5	1.94341e+06	18.6
Q9Y2R5	MRPS17	43.8	105202	39.8	LVLDPYLLK	7	3	302.03	509114	43.8
P55209-3	NAP1L1	25.4	253916	26.9	GIPEFWLTVFK	7	3	300.77	1.13193e+06	25.4
Q9Y5S9-2	RBM8A	37	16871.1	52.83	ADVLDLHEAGGEDFAMDEDGDESIHK	7	3	349.12	865811	37
P62280	RPS11	33.5	373683	47.2	ADIQTER	7	3	311.74	1.49501e+06	33.5
Q15386	UBE3C	9.7	26589.3	38.56	ASLLHR	7	3	306.55	730402	9.7
Q8N9N2-2	ASCC1	10.6	502502	27.17	APSLLYK	7	4	235.79	3.24059e+06	10.6
P83916	CBX1	51.9	73969.1	42.35	CPQVVISFYEER	7	4	312.89	232528	51.9
P45973	CBX5	36.1	82575.3	35.24	DTDEADLVLAK	7	4	268.39	2.00516e+06	36.1
Q96JM3	CHAMP1	20.8	186895	33.75	AASDIWKPVLSIDTEPR	7	4	358.25	697968	20.8
O00148	DDX39A	36.1	14583.5	37.28	FEVNVAELPEEIDISTYIEQSR	7	4	249.83	804106	36.1
O00571	DDX3X	10	27294.4	35.29	DLLDLLVEAK	7	4	292.35	172502	10
O60884	DNAJA2	35.9	14558.9	47.3	IGLVEALCGFQFTFK	7	4	283.26	995001	35.9
Q7L2H7	EIF3M	18.2	68619.8	27	DPNAFLFDHLLTLKPVK	7	4	311.33	380415	18.2
P09651	HNRNPA1	16.4	289044	31.15	DYFEQYGK	7	4	380.27	974517	16.4
Q9NZM1	MYOF	8.4	21071.2	31.03	DLTQTASSTAR	7	4	291.83	293327	8.4
Q5JPE7	NOMO1 (includes others)	13	89979.5	34.27	GASSPLITVFTDDK	7	4	214.05	505576	13
O00567	NOP56	12.5	122474	42.47	IINDNATYCR	7	4	329.56	1.00217e+06	12.5
Q02218	OGDH	8.9	9582.99	29.97	IEQLSPFPFDLLLK	7	4	235.89	249416	8.9
Q15149	PLEC	11	215529	44	LAEDEAFQR	7	4	326.22	1.01828e+06	11
P17980	PSMC3	29.2	40451.5	30.06	DSYLILETLPTEYDSR	7	4	225.78	234583	29.2
Q9H0U4	RAB1B	38.3	16482.6	57.43	EFADSLGIPFLETSAK	7	4	390.7	514175	38.3
P18583-2	SON	8.6	416988	63.48	AGIEGPLLASDVGR	7	4	327.19	1.01264e+06	8.6
Q92973	TNPO1	11.9	59844.3	62.38	ATVGILITTIASK	7	4	304.54	346647	11.9
Q14694	USP10	21.6	7325.63	32.18	ALHSPQYIFGDFSPDEFNQFFVTPR	7	4	314.59	155847	21.6
P49588	AARS1	21.5	53893.8	30.38	AVFDETYPDPVR	7	5	377.07	576889	21.5
Q9UHI6	DDX20	12.9	58425.8	25.02	AQHLADILSSK	7	5	226.29	244259	12.9
Q04637	EIF4G1	11.5	33620.8	43.7	EAVGDLLDAFK	7	5	367.08	169199	11.5
P62873-2	GNB1	31.9	699331	34.6	LFVSGACDASAK	7	5	247.6	3.56989e+06	31.9
Q12769	NUP160	9.7	29850.8	60.36	FQNCSVLPGGVYVSETQNR	7	5	280.82	1.82362e+06	9.7
O94880	PHF14	15.3	78569.6	32.12	ECSFCEDPR	7	5	276.29	352286	15.3
P47897	QARS1	23.7	9373.64	60.7	AALDSLSLFTSLGLSEQK	7	5	386.05	242526	23.7
P09493-2	TPM1	52.6	61161.4	28.1	AEERAELSEGQVR	7	5	236.58	3.15319e+06	52.6
Q96T37	RBM15	21.3	89697.2	30.95	EVDEISPEDDQR	7	6	252.85	412632	21.3
P36957	DLST	13.9	37249.2	52.06	AKPAEAPAAAAPK	6	2	306.04	585040	13.9
P0C0S5	H2AZ1	47.7	1.20966e+06	40.81	ATIAGGGVIPHIHK	6	2	236.97	3.03311e+06	47.7
Q9Y608-5	LRRFIP2	13.7	41140	46.75	AEQDITTLEQSISR	6	2	231.16	317468	13.7
Q9HAF1	MEAF6	26.7	86891	47.92	KQELAETLANLER	6	2	294.15	366129	26.7
Q9NWU5	MRPL22	12.1	57540.3	30.05	LVEGPPPPPEPPK	6	2	214.93	1.13974e+06	20.9
P62266	RPS23	31.5	32257.4	37.01	ITAFVPNDGCLNFIEENDEVLVAGFGR	6	2	308.74	1.02365e+06	31.5
Q9Y3A4	RRP7A	28.6	149984	54.65	GPLLVSTESHPVK	6	2	317.86	1.15238e+06	28.6
Q9H9B4	SFXN1	18.3	25879.9	40.48	NILLTNEQLESAR	6	2	282.79	678634	18.3
Q9BRL6	SRSF8	24.8	208124	38.07	VGDVYIPR	6	2	261.12	1.36072e+06	24.8
P63272	SUPT4H1	30.8	2.3669e+06	25.64	ACLLCSLVK	6	2	214.12	5.04634e+06	30.8
P30837	ALDH1B1	26.9	135831	42.2	LAPALATGNTVVMK	6	3	270.24	234565	26.9
A6NMY6	ANXA2P2	36.9	74815.7	27.47	DIISDTSGDFRK	6	3	238.91	1.89321e+06	36.9
P18085	ARF4	33.9	128336	62.06	DAVLLLFANK	6	3	276.85	2.48959e+06	33.9
Q9Y487	ATP6V0A2	11	154340	28.45	EIQEGLNTR	6	3	241.48	428445	11
Q6NZI2	CAVIN1	21.3	37958.3	39.52	IIGAVDQIQLTQAQLEER	6	3	407.9	344320	21.3
P49761	CLK3	15.7	93453.9	42.47	GGLVWDENSSDGR	6	3	273.97	369561	15.7
Q5VTE0	EEF1A1P5	16.7	730474	55.44	IGGIGTVPVGR	6	3	252.41	2.18762e+06	16.7
O00303	EIF3F	26.1	197302	26.85	IGVDLIMK	6	3	392.35	705708	26.1
O75821	EIF3G	29.4	351556	54.11	ELAEQLGLSTGEK	6	3	263.9	1.62375e+06	29.4
P78347	GTF2I	18	73756.9	27.77	AGISFIIK	6	3	267.99	297396	18
P19367	HK1	17.8	38666.3	36.5	LNVTVGVDGTLYK	6	3	245.6	319056	17.8
Q9NQS7	INCENP	15	94671.7	40.34	GTTAPGPIHLLELCDQK	6	3	223.35	588822	15
Q8WYB5	KAT6B	6	11899.9	40.65	AIEGLEEPNGSSLK	6	3	268.32	180365	6.8
Q9UIQ6	LNPEP	4.9	22167.4	39.39	ANLINNIFELAGLGK	6	3	238.73	143429	6.6
Q99549	MPHOSPH8	14.8	78496.4	46.89	DENFAATDAIPSNVLR	6	3	224.93	618384	14.8
Q8IXM3	MRPL41	51.1	16284.3	35.7	DFKDGTFDPDNLEK	6	3	217.92	537180	51.1
P82930	MRPS34	35.8	40521.4	38.74	LLQLLGR	6	3	214.1	447082	35.8
Q99569	PKP4	9.8	36131.9	57.56	AQSPSYVISTGVSPSR	6	3	292.39	222766	9.8
Q15293-2	RCN1	30.4	590405	61.71	AADLNGDLTATR	6	3	371.45	1.0755e+06	30.4
O43818	RRP9	13.7	729360	36.04	DAVSGLAFR	6	3	223.65	2.86914e+06	13.7
P05455	SSB	10.3	115224	56.38	FSGDLDDQTCR	6	3	353.84	641448	10.3
Q9H5I1	SUV39H2	24.1	283296	45.17	AAVGAEAR	6	3	189.74	681119	24.1
Q07157-2	TJP1	11.4	30599.7	42.95	GGPAEGQLQENDR	6	3	268.39	110596	11.4
Q9Y5L0	TNPO3	10.2	69777.4	42.42	IVCTPGQGLGDLR	6	3	257.98	210388	10.2
Q15361	TTF1	9.9	113202	44.06	DSSLVNEQSQITR	6	3	206.26	657825	9.9
Q8N163	CCAR2	11.9	103073	43.6	AAYNPGQAVPWNAVK	6	4	209.82	519621	11.9
Q01780	EXOSC10	19.4	21402.8	40.11	ASGGLPQFGDEYDFYR	6	4	275.58	192196	19.4
Q5QNW6	H2BC18	36.5	39735.6	71.19	AMGIMNSFVNDIFER	6	4	233.09	3.4402e+06	42.1
P51991	HNRNPA3	23	441818	39.46	EDSVKPGAHLTVK	6	4	275.77	1.36057e+06	23
Q9NV31	IMP3	44	79155.8	64.48	GSLELCDFVTASSFCR	6	4	287.03	1.41259e+06	44
Q9NVH2	INTS7	8.8	74611.4	34.66	LGEQCEAVVR	6	4	232.08	411169	8.8
Q71RC2	LARP4	24.4	25577	30.75	ASTASPCNNNINAATAVALQEPR	6	4	271.26	292607	24.4
Q9Y3T9	NOC2L	23.4	81446.9	30.21	EIQLEISGK	6	4	264.39	334990	23.4
Q9Y512	SAMM50	19.4	108590	35.16	FYLGGPTSIR	6	4	197.54	472798	19.4
Q99442	SEC62	13.5	288879	25.71	ESVVDYCNR	6	4	182.93	885101	13.5
P23246	SFPQ	16.4	23339.3	36.78	FATHAAALSVR	6	4	250.99	139092	16.4
Q13573	SNW1	14.4	28662.7	27.15	ALTSFLPAPTQLSQDQLEAEEK	6	4	200.78	594245	14.4
P42167	TMPO	18.3	57062.9	44.41	GPPDFSSDEEREPTPVLGSGAAAAGR	6	4	289.33	323847	18.3
P63104	YWHAZ	37.6	62274.4	55.95	DICNDVLSLLEK	6	4	327.86	557173	37.6
Q14203	DCTN1	10.3	18571.6	32.19	AEITDAEGLGLK	6	5	212.29	132739	10.3
P09884	POLA1	7.8	17483.3	30.92	AAYAGGLVLDPK	6	5	299.99	103049	7.8
Q5VWN6	TASOR2	5.4	39261.6	48.08	ESPTQISIGAFPSTK	6	6	221.02	164097	5.4
P68032	ACTC1	48	50270.6	29.96	VAPEEHPTLLTEAPLNPK	5	2	149.77	319005	48
P02768	ALB	6.4	88309.7	26.51	KVPQVSTPTLVEVSR	5	2	188.82	192963	6.4
Q96CW1	AP2M1	18.2	37495.6	30.98	ESQISAEIELLPTNDK	5	2	140	773853	18.2
Q9NRW3	APOBEC3C	13.7	54623.5	44.68	AMYPGTFYFQFK	5	2	226.89	476153	35.8
P27797	CALR	13.4	118640	34.32	EQFLDGDGWTSR	5	2	248.8	365405	13.4
P16402	H1-3	31.2	146043	44.14	ASGPPVSELITK	5	2	185.39	1.62823e+06	31.2
P48735	IDH2	22.3	50554.8	91	DQTDDQVTIDSALATQK	5	2	321.75	316316	22.3
Q9Y2K7	KDM2A	7	215665	31.53	LALTGVPIVQWPK	5	2	157.41	769306	7
Q92764	KRT35	19.8	179623	48.64	DALESTLAETEAR	5	2	200.93	341635	19.8
P61224	RAP1B	22.3	11073.9	46.58	INVNEIFYDLVR	5	2	267.35	173448	26.1
P27635	RPL10	41.6	35940.1	31.22	IFDLGR	5	2	160.85	202597	41.6
P62829	RPL23	27.1	166103	48.39	ECADLWPR	5	2	275.25	851533	27.1
P62750	RPL23A	34	134265	37.53	LAPDYDALDVANK	5	2	194.86	1.47533e+06	34
O14828	SCAMP3	9.2	38515.6	58.91	AQQEFAAGVFSNPAVR	5	2	281.16	144934	9.2
P62318	SNRPD3	24.6	138873	57.25	VAQLEQVYIR	5	2	241.62	706397	24.6
P63162-2	SNRPN	23.8	121528	42.01	GENLVSMTVEGPPPK	5	2	190.65	296486	23.8
P51571	SSR4	34.1	183835	50.78	FFDEESYSLLR	5	2	198.39	595016	34.1
Q96IR2	ZNF845	16.4	57572.1	47.3	NYGNNFLNSSLLTQK	5	2	206.89	348193	16.4
Q53H12	AGK	15.6	107792	33.23	ATVFLNPAACK	5	3	219.96	660378	15.6
Q8WYP5	AHCTF1	5.5	78596.5	51.16	EISEASENIYSDVR	5	3	223.6	197929	5.5
P23526-2	AHCY	19.3	52945.3	55.72	GISEETTTGVHNLYK	5	3	204.44	661927	19.3
O95433	AHSA1	20.1	54084.3	34.48	ADATNVNNWHWTER	5	3	206.14	884819	20.1
P98194-7	ATP2C1	11	22199.6	42.73	ASELPVSEVASILQADLQNGLNK	5	3	212.21	243588	11
Q13557-11	CAMK2D	8.8	26299.6	50.44	FTDEYQLFEELGK	5	3	188.83	238996	8.8
P20674	COX5A	47.3	40772.3	28.13	EIYPYVIQELRPTLNELGISTPEELGLDKV	5	3	237.22	7.3124e+06	47.3
P39656	DDOST	18.6	104294	41.35	LPDVYGVFQFK	5	3	179.79	920596	18.6
P20042	EIF2S2	18.3	234656	35.91	DYTYEELLNR	5	3	163.25	1.00082e+06	18.3
P22830	FECH	24.3	256122	38.66	AESLNGNPLFSK	5	3	181.49	734531	24.3
Q53EP0	FNDC3B	7.7	83426	53.19	IIYSGEELECNLK	5	3	229.96	249230	7.7
P63092	GNAS	32.7	60886.9	40.43	ILHVNGFNGEGGEEDPQAAR	5	3	182.02	1.51632e+06	32.7
Q8IXQ4	GPALPP1	17.4	54178.9	33.07	DLIGPALPPGFK	5	3	246.19	772336	17.4
Q14527	HLTF	13.5	163694	52.29	AGGVGLNLSAASR	5	3	204.22	522912	13.5
Q53GQ0	HSD17B12	40.7	27552.4	41.1	GVFVQSVLPYFVATK	5	3	227.78	189487	40.7
P05362	ICAM1	26.3	50483.9	37.16	ASVSVTAEDEGTQR	5	3	245.98	198803	26.3
Q68E01	INTS3	21.7	65384.3	41.28	ETVVEEPVDITPYLDQLDESLR	5	3	285.84	441261	21.7
O75164	KDM4A	10.5	113944	35.28	GFFPGSAQSCEAFLR	5	3	174.3	467805	10.5
Q07666	KHDRBS1	14.7	138959	28.55	FNFVGK	5	3	160.46	315169	14.7
Q92945	KHSRP	9	70411.6	27.44	GGGGPGGGGPGGGSAGGPSQPPGGGGPGIR	5	3	164.33	247950	9
P13646	KRT13	23.8	336922	61.37	AGLENTVAETECR	5	3	206.1	1.02198e+06	23.8
Q6P1A2	LPCAT3	14.4	20494.3	31.4	IPNSIIPALK	5	3	178.61	591855	14.4
Q9NRX2	MRPL17	34.3	26266.5	53.1	DSHLTLLNQLLQGLR	5	3	198.32	743596	34.3
Q7Z2W9	MRPL21	29.8	356573	25.26	IVTTPQTVLR	5	3	195.6	815253	29.8
Q9BYD3	MRPL4	25.4	90285.7	75.99	ATENPEQVASEGLPEPVLR	5	3	218.51	369418	25.4
Q9H9J2	MRPL44	37.7	26266.8	53.03	LIAEGPGETVLVAEEEAAR	5	3	226.46	200688	37.7
Q9BYD2	MRPL9	33	27333.9	36.85	ENLELILTQSVENVGVR	5	3	178.94	2.33065e+06	33
Q9Y676	MRPS18B	31.8	45301.7	54.43	APSEEDSLSSVPISPYK	5	3	199.41	511023	31.8
Q5SRE5	NUP188	8.1	158329	31.04	AAAAGGPCVR	5	3	186.06	274885	8.1
Q15366	PCBP2	14.8	465307	26.21	IANPVEGSTDR	5	3	136.09	955631	14.8
P19387	POLR2C	34.9	131596	64.71	FIIENTDLAVANSIR	5	3	199.61	1.37925e+06	34.9
Q8NEY8-2	PPHLN1	34.2	14009.4	27.51	HFIAEYDTSTQDFGEPF	5	3	157.79	1.17221e+06	34.2
P62140	PPP1CB	26.9	7789.38	33.68	EIFLSQPILLELEAPLK	5	3	231.29	129130	26.9
P62333	PSMC6	18.5	42418.3	56.19	ALQSVGQIVGEVLK	5	3	261.61	549864	18.5
Q2TAL8	QRICH1	11.9	5407.56	42.01	NDTFYLTPEPVVAPNSPIWYSVQPISR	5	3	207.93	255069	11.9
Q96I25	RBM17	30.7	396103	29.81	LLQSQLQVK	5	3	204.95	806181	30.7
P09661	SNRPA1	14.5	36129.6	26.13	GLLQSGQIPGR	5	3	196.43	270380	14.5
O94964-2	SOGA1	9.8	11588.3	63.05	APSPTSSAGEEGTK	5	3	257.5	406637	9.8
P11387	TOP1	12.3	49989.4	33.06	AGNEKEEGETADTVGCCSLR	5	3	170.91	187720	12.3
Q9NXH8	TOR4A	17.5	62902.7	34.3	AVFGQPAAVSR	5	3	241.66	938783	17.5
P68366	TUBA4A	55.8	90794.1	28.63	AVFVDLEPTVIDEIR	5	3	329.52	252791	55.8
P23258	TUBG1	23.5	66565.8	56.52	LTQNADCVVVLDNTALNR	5	3	195.41	628574	23.5
Q9C0J8	WDR33	11.5	58179	26.11	EASFSPTDNK	5	3	231.13	157746	11.5
Q9H0D6	XRN2	15.7	45927.6	26.94	DPQFAEDYIFK	5	3	279.58	264326	15.7
Q7L014	DDX46	13.7	121456	57.26	FDETEQALANER	5	4	243.57	395768	13.7
Q96EY1	DNAJA3	18.8	103247	31.85	EAGEDEEGFLSK	5	4	144.99	523948	18.8
P29692	EEF1D	30.2	48252.1	39.41	GVVQELQQAISK	5	4	206.49	662962	30.2
P52292	KPNA2	12.9	136778	94.66	GINSSNVENQLQATQAAR	5	4	206.12	470603	12.9
Q16540	MRPL23	43.1	32031	30.51	GGVPSWFGL	5	4	235.37	505163	43.1
P06400	RB1	14.3	56794.8	34.85	AVGQGCVEIGSQR	5	4	170.41	285104	14.3
Q93009-3	USP7	15.5	111276	50.05	DDPENDNSELPTAK	5	4	245.37	356325	15.5
Q9H269	VPS16	14.3	14578.4	36.53	DCLVAAAPYGGPIALLR	5	4	196.15	138490	14.3
Q9H6Y2	WDR55	26.4	750022	27.8	AVAFSEDGQK	5	4	233.34	889453	26.4
P53396	ACLY	13.8	42722	58.99	DLVSSLTSGLLTIGDR	4	2	219.64	264863	13.8
P35573	AGL	7.4	14797.6	31	SGSLAVDNADPILK	4	2	165.05	66641.8	7.4
P04083	ANXA1	38.7	388619	57.85	DITSDTSGDFR	4	2	254.53	803073	38.7
P08758	ANXA5	13.1	9009.15	44.63	ETSGNLEQLLLAVVK	4	2	240.12	40774.4	13.1
P05067	APP	7.1	13926.6	45.84	EVCSEQAETGPCR	4	2	174.01	247762	7.1
Q9ULD4	BRPF3	14.7	34792.8	53.67	ETLTYAQAQR	4	2	149.79	122712	14.7
P47755	CAPZA2	33.2	26046.5	54.46	ADLEEQLSDEEKVR	4	2	189.18	122808	33.2
P51636	CAV2	29.6	30865	29.38	LGFEDVIAEPVTTHSFDK	4	2	149.6	941515	29.6
Q8IV32	CCDC71	11.6	63472.2	41.45	APNPTATSPPASAPR	4	2	240.56	303965	11.6
Q8N9Z2	CCDC71L	20.9	157144	38.03	AATPTLTTFPTIR	4	2	158.49	810342	20.9
P17676	CEBPB	8.1	119725	55.4	APPTACYAGAAPAPSQVK	4	2	180.91	618321	8.1
Q86WJ1	CHD1L	13.8	14577.8	44.06	DTVEEIVYR	4	2	126.16	124344	13.8
Q8WVB6	CHTF18	8.5	53462.6	62.05	GDAASSPAPAASVGSSQGGAR	4	2	192.7	343139	8.5
P09543	CNP	31.1	93115.6	47.33	APGAEEYAQQDVLK	4	2	197.51	206844	31.1
Q96JB2	COG3	9.3	66423.8	41.59	AEAALLLLPEAAAER	4	2	153.57	160150	9.3
P10606	COX5B	48.8	291451	31.36	GLDPYNVLAPK	4	2	132.68	738395	48.8
P14868	DARS1	12.8	58043.7	33.12	LPLQLDDAVRPEAEGEEEGR	4	2	162.44	259788	12.8
Q9UBM7	DHCR7	12	42779.7	75.9	FLPGYVGGIQEGAVTPAGVVNK	4	2	284.25	488101	12
P05198	EIF2S1	12.7	68247.7	25.85	INLIAPPR	4	2	167.05	1.25453e+06	12.7
Q92979	EMG1	18.4	1.56086e+06	34.96	AAPSDGFKPR	4	2	157.63	2.97092e+06	18.4
O75616	ERAL1	9.6	32875.8	41.14	DPNTQSVGNPQR	4	2	172.32	673888	9.6
Q9BS26	ERP44	16.5	30790.9	47.21	TPADCPVIAIDSFR	4	2	162.67	132193	16.5
Q96A65	EXOC4	6.2	55522.2	32.34	STTQVADSGYQR	4	2	197.37	199561	6.2
O14908	GIPC1	15	241309	58.95	APPLVENEEAEPGR	4	2	218.2	640888	15
Q08379	GOLGA2	9.2	94905.1	62.15	LEAATQQNQQLR	4	2	224.52	336588	9.2
P00505	GOT2	18.8	59577.2	51.47	FVTVQTISGTGALR	4	2	236.37	578258	18.8
Q8TF76-2	HASPIN	16.2	96827.2	47.91	ASLPCSQEEATGGAK	4	2	182.63	251950	16.2
Q99729-2	HNRNPAB	21.4	154299	50.34	EVYQQQQYGSGGR	4	2	197.04	429802	21.4
O75874	IDH1	21	86768.4	48.62	TVEAEAAHGTVTR	4	2	159.26	490394	21
O60684	KPNA6	10.6	63861.3	40.14	EPSPPIDEVINTPR	4	2	202.55	176114	10.6
P02538	KRT6A	22.9	240094	48.41	SGFSSVSVSR	4	2	214.9	1.34433e+06	22.9
Q9NSB4	KRT82	7	720671	30.14	AQYDDIASR	4	2	122.97	1.23477e+06	7
Q92615	LARP4B	11.7	22560.6	39.01	EPSVPASCAVSATYER	4	2	165.8	98115.9	11.7
Q96A72	MAGOHB	50	962839	76.09	AVASDFYLR	4	2	259.56	2.23592e+06	50
Q9H0U6	MRPL18	15	300281	68.63	LQSAMTEGGVVLR	4	2	190.08	1.46694e+06	15
Q13084	MRPL28	38.7	17103.6	29.57	EFAIPEEEAEWVGLTLEEAIEK	4	2	127.48	123934	38.7
Q13405	MRPL49	21.7	69700.1	56.61	DVEDFLSPLLGK	4	2	266.22	286098	21.7
Q9Y3D3	MRPS16	28.5	37684.1	43.73	FVEQLGSYDPLPNSHGEK	4	2	217.1	95312.6	28.5
Q9Y291	MRPS33	39.6	372765	32.77	LFGEVTRPTNSK	4	2	143.49	947611	39.6
Q9UKD2	MRTO4	36.4	22898.3	38.38	GEVGLLFTNR	4	2	167.46	190885	36.4
Q86UY6	NAA40	16.5	15515.6	52.39	LGDPLEAFPVFK	4	2	178.77	175315	16.5
Q99733	NAP1L4	16.3	54680.8	45.26	ADHSFSDGVPSDSVEAAK	4	2	207.17	77104.6	16.3
Q92542	NCSTN	7.2	72073.1	30.22	ALADVATVLGR	4	2	136.67	266304	7.2
Q9Y2X3	NOP58	25.3	96722.7	44.36	TQLYEYLQNR	4	2	179.93	323658	25.3
Q9UQ80	PA2G4	16.8	90828.7	42.78	ITSGPFEPDLYK	4	2	152.01	840977	16.8
Q8WUM4	PDCD6IP	7.4	52650.7	72.3	LLDEEEATDNDLR	4	2	185.17	166575	7.4
Q29RF7	PDS5A	7.4	17819.4	70.79	EINSDQATQGNISSDR	4	2	221.2	125292	7.4
O75381	PEX14	8.8	39178.4	34.79	ASSEQAEQPSQPSSTPGSENVLPR	4	2	131.86	214376	8.8
Q9UPP1	PHF8	4.6	98323.6	59	LGNGSGAGGILDLLK	4	2	269.81	213128	4.6
P14618	PKM	26.9	75898.5	41.47	GDLGIEIPAEK	4	2	149.09	537903	26.9
O15514	POLR2D	23.2	93830.9	75.53	AGDVEEDASQLIFPK	4	2	243.33	212569	23.2
P19388	POLR2E	16.2	30670.1	74.54	GYLVTQDELDQTLEEFK	4	2	194.57	2.42166e+06	16.2
O00231	PSMD11	14.9	54148.7	63.46	DIQENDEEAVQVK	4	2	173.52	216854	14.9
Q15185	PTGES3	22.5	140727	39.62	LNWLSVDFNNWK	4	2	158.16	621771	22.5
P11216	PYGB	17.6	35809.3	40.8	LLPLVSDEVFIR	4	2	129.68	199330	17.6
Q6ZRP7	QSOX2	6.4	15009.3	36.51	EVILDLIPYESIVVTR	4	2	150.79	59653.2	6.4
Q9H2M9	RAB3GAP2	4.6	25511.1	35.07	ADFSPFGNSQGPSR	4	2	121.91	72899.4	4.6
P52756	RBM5	5.5	52259.4	31.35	GSAYGLSGADSYK	4	2	177.72	197171	5.5
Q13129	RLF	7.8	86874.3	27.38	FDEENAPVPNSLR	4	2	154.38	504416	7.8
P83731	RPL24	19.1	101202	31.48	AITGASLADIMAK	4	2	121.91	339682	19.1
P46776	RPL27A	20.3	853240	33.03	LWTLVSEQTR	4	2	133.43	3.61439e+06	20.3
P47914	RPL29	14.5	31413.6	31.97	AQAAAPASVPAQAPK	4	2	159.82	1.50342e+06	14.5
P18077	RPL35A	9.1	293406	33.79	DETEFYLGK	4	2	131.98	691552	9.1
P62847-4	RPS24	19	108640	56.54	TTGFGMIYDSLDYAK	4	2	225.35	675352	19
Q15427	SF3B4	10.6	594315	33.55	AAGPISER	4	2	199.99	1.76754e+06	10.6
Q92504	SLC39A7	3	131337	33.75	DGPVRPQNAEEEK	4	2	149.92	1.32843e+06	3
Q14683	SMC1A	12.1	69932.6	30.77	DLTLEENQVK	4	2	163.65	316868	12.1
P53999	SUB1	23.6	222310	42.15	GISLNPEQWSQLK	4	2	144.42	616371	23.6
Q9P2R7	SUCLA2	17.3	87434.1	27.1	ILACDDLDEAAR	4	2	160.99	875695	17.3
O75683	SURF6	24.4		47.51	EEAAWASSSAGNPADGLATEPESVFALDVLR	4	2	184.89	161065	24.4
O95926	SYF2	30	117287	48.18	AAIAASEVLVDSAEEGSLAAAAELAAQK	4	2	164.44	578129	30
Q13148	TARDBP	7.2	145007	91.46	FGGNPGGFGNQGGFGNSR	4	2	266.2	388467	7.2
Q86VP1	TAX1BP1	16.9	21664.3	40.59	LELAEVQDNYK	4	2	168.48	167914	16.9
P57088	TMEM33	11.7	40062.6	63.08	ALLANALTSALR	4	2	207.73	1.27289e+06	11.7
Q96CW5	TUBGCP3	5.8	27331.6	35.91	ATNAQFDSPEILR	4	2	136.63	127612	5.8
P52735	VAV2	9.1	30040.6	69.86	FTSPADLDASGAGPGPK	4	2	219.48	74764.1	9.1
Q01831	XPC	9	72313.6	56.57	DVDTYYLSNLVK	4	2	194.26	300340	9
P27348	YWHAQ	25.7	169378	79.12	AVTEQGAELSNEER	4	2	267.45	402102	25.7
Q8NB50-2	ZFP62	9.7	29864.1	69.3	VENINGTSYPSLQQK	4	2	206.36	151952	9.7
O43747	AP1G1	10.7	28459.1	41.9	ADCASGIFLAAEK	4	3	143.03	142006	10.7
O95782	AP2A1	10.7	18604.1	30.73	ALLLSTYIK	4	3	154.72	225195	10.7
P36542	ATP5F1C	33.9	87323.1	42.79	ELIEIISGAAALD	4	3	154.51	732443	33.9
Q15059	BRD3	21.2	19773.7	38.76	EYPDAQGFAADVR	4	3	156.15	267946	21.2
Q8TCG1	CIP2A	9.5	51668.9	49.69	DLQITCDSLNK	4	3	142.23	190663	9.5
Q16850	CYP51A1	8.3	37100.7	27.29	DLNLLDR	4	3	192.26	229999	8.3
Q5VYK3	ECPAS	9.5	15946.9	30	FQEFSNIVIPLIK	4	3	124.55	61456.1	9.5
O60841	EIF5B	8.4	28810.5	25.39	ETVAVKPTENNEEEFTSK	4	3	169.22	140170	8.4
Q8WVX9	FAR1	10.9	233019	55.62	IIAINSELTQPK	4	3	182.72	615242	10.9
P07305	H1-0	23.2	214284	42.31	MTENSTSAPAAKPK	4	3	189.09	3.05768e+06	23.2
Q9UII4	HERC5	7.3	40567	41.57	EIQEIFSSPACLTGSFLR	4	3	139.9	175576	7.3
P61978	HNRNPK	14	250128	25.24	DLAGSIIGK	4	3	166.59	556601	14
P17301	ITGA2	15.7	20738.1	55.73	AGDISCNADINPLK	4	3	170.65	70736.2	15.7
P05556	ITGB1	9.6	108740	25.52	DNTNEIYSGK	4	3	116.46	165386	9.6
P05783	KRT18	19.3	184443	50.42	AQIFANTVDNAR	4	3	165.56	872960	19.3
P05787	KRT8	19	102354	46.38	LEGLTDEINFLR	4	3	164.67	540317	19
P40926	MDH2	34.9	25131.5	31.46	LTLYDIAHTPGVAADLSHIETK	4	3	132.14	128268	34.9
Q96T76	MMS19	16.5	91249.5	30.47	EVFQTASER	4	3	125.38	462624	16.5
Q9NYK5	MRPL39	22.8	81089.5	35.65	DLPFETLEVEAK	4	3	126.15	261673	22.8
O96000	NDUFB10	20.9	29816.1	25.52	AFDLIVDRPVTLVR	4	3	109.86	416493	20.9
Q9H1E3	NUCKS1	15.6	5903685	34.88	ATVTPSPVK	4	3	115.24	6.95139e+06	15.6
Q13608	PEX6	16.5	28275.6	43.86	LQGVLGGTGDSLGVSR	4	3	159.17	74994.1	16.5
P51148	RAB5C	33.3	32744.1	37.98	FEIWDTAGQER	4	3	162.02	798727	33.3
Q92878	RAD50	13	18173.4	41.79	DVNGELIAVQR	4	3	165.96	97013.7	13
Q9Y4C8	RBM19	10.2	49795.8	26.9	GFGFVDFLTK	4	3	200.22	199726	10.2
P18621	RPL17	31	34290.7	42.23	EQIVPKPEEEVAQK	4	3	150.44	413219	31
Q9UBE0	SAE1	24	55522.5	33.48	VEKEEAGGGISEEEAAQYDR	4	3	178.43	243144	24
A6NHR9	SMCHD1	8.2	19176.6	32.21	FSFGLLDLPFR	4	3	122.54	364043	8.2
P08621	SNRNP70	27.2	76479.8	28.18	GYAFIEYEHER	4	3	157.5	687895	27.2
P55769	SNU13	46.9	485085	29.4	AYPLADAHLTK	4	3	162.15	1.64027e+06	46.9
P46977	STT3A	7.7	192364	34.55	ENDYYTPTGEFR	4	3	135.92	1.11159e+06	7.7
O15417	TNRC18	7.6	8120.18	26.75	GLGEPGPSLAAPTPGAR	4	3	120.87	49428	7.6
Q96N46	TTC14	12.1	15902.1	27.07	FLNAESYYK	4	3	195.82	261565	12.1
Q14157	UBAP2L	8.3	107894	27.6	DGSLASNPYSGDLTK	4	3	135.15	296182	8.3
P31946-2	YWHAB	38.9	460970	32.23	AVTEQGHELSNEER	4	3	124.51	1.26813e+06	38.9
Q99959	PKP2	16.2	23157.3	25.56	AHLTVGQAAAGGSGNLLTER	4	4	122.19	121913	16.2
Q01082	SPTBN1	8.5	69929.4	32.18	ALVADSHPESER	4	4	131.26	568648	8.5
Q5JTZ9	AARS2	13.7	50402.2	44.66	LDVTTQTPLTPEQLR	3	2	119.08	101080	13.7
Q9ULW3	ABT1	13.6	41032.1	31.19	ETDFYLQSVER	3	2	89.3	122014	13.6
P61163	ACTR1A	21.8	399936	40.02	AGFAGDQIPK	3	2	96.13	432411	21.8
O43823	AKAP8	17.8	62385.9	53.97	TVEFLQEYIVNR	3	2	125.81	178715	17.8
P40616	ARL1	17.7	53205.8	29.14	AILVVFANK	3	2	125.93	105797	17.7
P61421	ATP6V0D1	15.1	10119.4	38.34	LHLQSTDYGNFLANEASPLTVSVIDDR	3	2	123.64	820965	15.1
Q9UBB4	ATXN10	12.4	89329	55.27	AEGDISNVANGFK	3	2	142.54	207543	12.4
O75934	BCAS2	28.9	96454.7	51.92	AGTGLVAGEVVVDALPYFDQGYEAPGVR	3	2	136.01	209328	28.9
O14981	BTAF1	7.1	24007.3	60.22	IANVVINQSANDSK	3	2	189.92	61955	7.1
O15234	CASC3	14.5	26876.5	41.51	KGLFFEHDLR	3	2	118.51	62347.4	14.5
O95400	CD2BP2	7.3	27993.7	25.75	DSWLDNIDWVK	3	2	97.2	1.1049e+06	7.3
Q9UQ88	CDK11A	50.8	198221	31.54	AYTPVVVTQWYR	3	2	110.28	714209	50.8
O00299	CLIC1	23.7	53474.9	46.07	GVTFNVTTVDTK	3	2	124.92	126839	23.7
P35659	DEK	13.3	111671	29.66	LLYNRPGTVSSLK	3	2	112.73	226886	13.3
Q9UNQ2	DIMT1	9.9	41829.1	33.02	NPLIINSIIDK	3	2	89.39	644413	9.9
Q8WXX5	DNAJC9	26.9	13881.6	51.79	GLLDLCEEVFGTADLYR	3	2	134.56	99992.1	26.9
Q14126	DSG2	8.3	74343	33.45	ILDVNDNIPVVENK	3	2	101.36	165266	8.3
Q13347	EIF3I	22.5	43898.3	26.37	EGDLLFTVAK	3	2	87.47	431857	22.5
P62495	ETF1	21.7	4364.25	41.6	LVDISYGGENGFNQAIELSTEVLSNVK	3	2	97.76	157554	21.7
Q96KP1	EXOC2	5.7	21587.4	30.23	FLFNLPLNIER	3	2	101.2	79126.8	5.7
Q96CS3	FAF2	19.8	78267.3	40.96	FQIEANFPR	3	2	139.28	140183	19.8
P07954	FH	12.4	125341	58.48	AAAEVNQDYGLDPK	3	2	149.93	315634	12.4
Q8TAE8	GADD45GIP1	24.3	73814.8	70.56	LQAEAQELLGYQVDPR	3	2	177.25	210043	24.3
P04899	GNAI2	21.1	22650.1	53.3	EYQLNDSAAYYLNDLER	3	2	157	176671	21.1
Q9BTM1	H2AJ	31.8	79347.9	36.53	AGLQFPVGR	3	2	98.98	146229	31.8
Q8N257	H2BU1	42.1	80034.7	75.21	AMGIMNSFVNDIFER	3	2	153.37	1.81299e+06	42.1
O14929	HAT1	7.9	122938	27.33	FLVEYK	3	2	155.94	209144	7.9
Q13151	HNRNPA0	12.1	125173	36.11	EDIYSGGGGGGSR	3	2	130.97	207755	12.1
Q5SSJ5-3	HP1BP3	21.2	56748.3	25.17	LEDVLPLAFTR	3	2	93.59	281536	21.2
Q6YN16	HSDL2	7.7	141647	26.03	DEQQISAAVEK	3	2	98.77	355416	7.7
P50213	IDH3A	7.9	244939	27.08	NVTAIQGPGGK	3	2	132.27	324118	7.9
Q86VI3	IQGAP3	6.1	16609.2	54.56	FEGLEADADDSNTR	3	2	127.16	48824.7	6.1
O95235	KIF20A	3.7	50176.3	53.87	LAASASTQQLQEVK	3	2	140.64	109469	3.7
O95678	KRT75	13.6	245587	31.6	AQYEDIANR	3	2	127.38	294934	13.6
Q86UP2	KTN1	9.8	80171.8	43.49	DAVSNTTNQLESK	3	2	112.45	178449	9.8
Q14739	LBR	11.2	27637.8	60.95	NDLSPASSGNAVYDFFIGR	3	2	166.47	147864	11.2
Q3KQU3-4	MAP7D1	10.4	125527	29.8	AELGAGAPPAVVAR	3	2	90.66	178990	10.4
P33992	MCM5	13.8	36488.8	62.67	AIACLLFGGSR	3	2	166.32	110686	13.8
Q9NU22	MDN1	2.8	255121	42.46	APAVQDLLTR	3	2	112.42	464340	2.8
Q9ULK4	MED23	7.2	27500.2	28	ILTIPNTVSSAVVQQLLAAR	3	2	93.32	101849	7.2
Q9BYC9	MRPL20	14.1	421788	73.37	VLADLAIYEPK	3	2	180.86	1.00358e+06	14.1
Q8N5N7	MRPL50	52.5	83915.6	26.44	EKEPVVVETVEEK	3	2	121.99	126276	52.5
P82664	MRPS10	25.9	9190.62	72.34	AVLDSYEYFAVLAAK	3	2	223.76	84647.2	25.9
Q9Y399	MRPS2	22.3	327688	45.8	LFQTAITR	3	2	116.8	882516	22.3
Q9Y2Q9	MRPS28	20.3		33.35	FLGATTDTTVLEANAVLLGIQESK	3	2	155.7	375142	20.3
O15226	NKRF	15.4	54994.3	27.99	DASGQPIFNASAK	3	2	83.74	152497	15.4
Q9NX02	NLRP2	9.5	44883.4	33.61	KPVPVLLGSLLNR	3	2	129.22	199201	9.5
Q9BVI4	NOC4L	28.9	40038.1	30.79	LFGALLER	3	2	94.22	125260	28.9
Q9Y6K5	OAS3	6.8	72934.4	30.51	ALGALAAALR	3	2	85.2	278900	6.8
O60502	OGA	11.5	40393.2	38.7	LLPGIEVLWTGPK	3	2	112.77	138900	11.5
P30101	PDIA3	11.5	32707.7	32.41	ELSDFISYLQR	3	2	107.26	166921	11.5
Q8IY17	PNPLA6	6.7	7794.39	48.61	FDQIYDVGYQYGK	3	2	141.79	80586	6.7
P36873	PPP1CC	26.6	60319.2	40.96	ADLDKLNIDSIIQR	3	2	129.09	257728	26.6
P63151	PPP2R2A	12.1	40123.7	55.1	AGAGGGNDIQWCFSQVK	3	2	164.8	641317	12.1
Q06830	PRDX1	24.1	382938	26.45	ADEGISFR	3	2	84.3	571005	24.1
P48651	PTDSS1	11.6	33185.8	25.78	AVLQFTPASWTYVR	3	2	78.15	87382.7	11.6
Q96QR8	PURB	19.9	70020.2	55.03	GGGEQETQELASK	3	2	124.59	194497	19.9
P35251	RFC1	7.5	40920.7	43.36	GGIQELIGLIK	3	2	121.09	132737	7.5
P40938	RFC3	23	212339	94.66	TVAQSQQLETNSQR	3	2	197.76	476725	23
Q63HN8	RNF213	3.3	43495	32.46	GSPNETELIESAK	3	2	142.68	115615	3.3
P04844	RPN2	5.4	33516.7	72.64	SIVEEIEDLVAR	3	2	175.55	127174	5.4
P62263	RPS14	40.4	943730	26.32	ELGITALHIK	3	2	116.47	1.20347e+06	40.4
P08708	RPS17	33.3	199332	62.39	LLDFGSLSNLQVTQPTVGMNFK	3	2	166.93	701701	33.3
Q9NQC3	RTN4	2.1	775660	37.8	GPLPAAPPVAPER	3	2	113.53	801119	2.1
O00560	SDCBP	36.2	77772.1	25.58	DSTGHVGFIFK	3	2	90.03	126127	36.2
O15027-2	SEC16A	7.2	9942.37	26.46	NPSSAAPVQSR	3	2	78.86	66044	7.2
Q15019-2	SEPTIN2	18.2	41001.6	52.48	ASIPFSVVGSNQLIEAK	3	2	166.18	176200	18.2
P53985	SLC16A1	9	146994	32.98	DLHDANTDLIGR	3	2	91.56	493593	9
P11166	SLC2A1	7.1	99058.2	30.45	FLLINR	3	2	111.79	184337	7.1
P23497-4	SP100	13	126619	30.54	LGIQVQDIFEK	3	2	197.23	282289	13
Q9Y6N5	SQOR	15.1	57687	61.34	TAAAVAAQSGILDR	3	2	130.91	316634	15.1
Q13501	SQSTM1	8.6	43061.3	26.73	AGEARPGPTAESASGPSEDPSVNFLK	3	2	95.48	107789	8.6
Q9Y5M8	SRPRB	11.8	62602.4	32.4	GDVGSADIQDLEK	3	2	138.39	339218	11.8
P37802-2	TAGLN2	32.3	20733.5	45.06	DDGLFSGDPNWFPK	3	2	105.35	119197	32.3
O43615	TIMM44	23.2	40085.5	27.05	DQDELNPYAAWR	3	2	79.74	142736	23.2
Q8WV44	TRIM41	9.5	57612.2	42.82	LAEQAAQLSR	3	2	139.05	111152	9.5
Q8TCY9	URGCP	4.1	10692.8	40.94	EDLDIFPEPVAFLNLR	3	2	118.71	72561.6	4.1
Q5VIR6-4	VPS53	9.4	21370.7	32.41	AAQTELGQQILADFEEAFPSQGTK	3	2	114.95	113016	9.4
Q9NNW5	WDR6	9.9	19389.8	36.91	AGAGAPVVGSGSSGGGNAFTGLGPVSTLPSLHGK	3	2	94.68	58038.3	9.9
Q9C0E2	XPO4	5.8	63070.4	41.99	AQETDSPLFLATR	3	2	133.97	237282	5.8
P08048	ZFY	5.4	68102.6	87.29	FCEYETAEQGLLNR	3	2	157.18	238221	5.4
A6NFI3	ZNF316	8.5	35276	28.92	AALHTTPDSPAAQLER	3	2	93.51	312239	8.5
P59923	ZNF445	12.1	131908	29.62	EGCPGDQVTPTR	3	2	120.53	167624	12.1
Q02388	COL7A1	8.7	478741	29.74	GDQGEKGER	3	3	119.68	603842	8.7
P36507	MAP2K2	15.3	284462	28.59	DVKPSNILVNSR	3	3	114.16	564450	15.3
Q96H55	MYO19	12.8	9160.76	42.28	EDLQEFLGGEVLLYK	3	3	107.52	71488	12.8
P35232	PHB	29.8	384781	47.27	DLQNVNITLR	3	3	127.97	642058	29.8
O75400-2	PRPF40A	12.5	346616	55.08	EPAFEDITLESER	3	3	112.49	565000	12.5
P43686	PSMC4	22.7	24018.1	41.14	EAVELPLTHFELYK	3	3	96.1	1.23176e+06	22.7
Q96PK6	RBM14	12.7	48199.1	40.84	ASYVAPLTAQPATYR	3	3	97.43	161789	12.7
Q9UBV2	SEL1L	9.6	34939.2	35.22	AASQGYTVAR	3	3	141.96	103013	9.6
P00966	ASS1	21.1	108607	30.23	GQVYILGR	2	2	60.08	345189	21.1
P24539	ATP5PB	16.8	86044.4	41.08	HVVQSISTQQEK	2	2	66.29	680752	16.8
Q9Y679	AUP1	15.1	307383	29.01	GTQSLPTASASK	2	2	60.06	323379	15.1
Q9UIF9	BAZ2A	5	60343.4	41.58	GECQTTIQGQAR	2	2	69.86	79203	5
Q9Y592-2	CEP83	8.3	115026	26.41	AVYNKLR	2	2	51.66	2.7134e+06	8.3
O14579	COPE	16.6	15210.1	73.82	APPAPGPASGGSGEVDELFDVK	2	2	101.25	102852	16.6
Q9UBF2	COPG2	9.5	33496.3	46.47	AEITLVATKPEK	2	2	74.1	74349.5	9.5
Q9H2U1	DHX36	10.5	31848.5	34.11	ASLLDDYQLPEILR	2	2	62.92	64897.9	10.5
Q6P158	DHX57	3		38.98	AQGGDGVLDATGEEANSNAENPK	2	2	67.94	19870.6	3
Q9UBS4	DNAJB11	10.9	34506.2	32.56	KGEGLPNFDNNNIK	2	2	57.87	108793	10.9
Q8TDB6	DTX3L	9.5	53636	29.29	DSCISPSEPETK	2	2	75.6	66337	9.5
Q03468-2	ERCC6	4.9	78359	34.08	ADLTVQPVAGR	2	2	66.63	153297	4.9
Q92538	GBF1	4.4	74457.7	34.91	LPGEAPVIQR	2	2	63.3	98917	4.4
P14866	HNRNPL	10.2	33458.8	53.16	ASLNGADIYSGCCTLK	2	2	87.31	60620.6	10.2
O15397	IPO8	8.9	64678.3	55.28	IEQQGGFTFENK	2	2	96.04	95914	8.9
O00214	LGALS8	11	69782.3	35.3	AGCIVCNTLINEK	2	2	72.39	89519.6	11
Q7Z3U7	MON2	7.3	12088.3	30.44	DIIEQPVLVQGNSNR	2	2	72.97	19716.3	7.3
P09001	MRPL3	19.5	29405.4	28.72	ATSILEFYR	2	2	57.81	126251	19.5
Q9BRJ2	MRPL45	15.4	109883	33.52	DVLEYVVFEK	2	2	67.36	481884	15.4
Q9Y6C9	MTCH2	21.5	39762.2	45.94	ADAASQVLLGSGLTILSQPLMYVK	2	2	71.3	49009.5	21.5
P57740	NUP107	7.6	26505.1	47.22	VFEELQATDK	2	2	109.27	53628.8	7.6
Q9UKK3	PARP4	6.3	27002.3	43.84	ALNENLQDTVEK	2	2	69.19	50634.3	6.3
Q6P996	PDXDC1	10.2	28495.5	27.25	AQGAGVTLPPTPSGSR	2	2	61.32	57060.8	10.2
P52434	POLR2H	32	153284	58.74	AGILFEDIFDVK	2	2	111.59	156519	32
Q16401	PSMD5	5.2	34757.3	49.81	AAQALALLR	2	2	78.86	126267	5.2
Q14498	RBM39	14.5	34855.9	38.68	TDASSASSFLDSDELER	2	2	87.33	382680	14.5
P46779	RPL28	22.6	111372	26.64	SAHLQWMVVR	2	2	55.44	121448	22.6
Q16181	SEPTIN7	8.2	84526.2	29	ADTLTPEECQQFK	2	2	56.43	120023	8.2
Q9Y3B4	SF3B6	43.2	34675.4	34.46	GTAYVVYEDIFDAK	2	2	60.31	365529	43.2
Q96ST3	SIN3A	5.2	52859.7	52.78	AELVQLVSPFLGK	2	2	81.95	74512.8	5.2
Q9H936	SLC25A22	9.9	54697.7	52.5	GVNEDTYSGILDCAR	2	2	88.03	760308	9.9
Q5M775	SPECC1	8	30123.1	30.32	LDLPDLPLSDILK	2	2	80.47	51200.2	8
P09132	SRP19	40.3	14084.4	30.91	AVENPTATEIQDVCSAVGLNVFLEK	2	2	58.73	89074.1	40.3
Q0IIM8	TBC1D8B	8.8	119962	55.61	DSPLPSNVQQGSNVSDEK	2	2	85.21	155474	8.8
Q9NZ01	TECR	25.6	4425.57	29.09	DYPPLRMPIIPFLL	2	2	64.81	162470	25.6
Q15629-2	TRAM1	12.2	55364.6	34.44	FINFQLR	2	2	90.06	86685.6	12.2
Q7L0Y3	TRMT10C	20.1	65805.7	45.97	LNLATECLPLDK	2	2	75.31	78887	20.1
Q8WZ42-6	TTN	4.5	54526.9	26.75	LFVEGR	2	2	54.69	80622.7	4.5
P18206	VCL	10.4	15471.5	32.08	AIPDLTAPVAAVQAAVSNLVR	2	2	65.75	112406	10.4
O95625	ZBTB11	10.2	189630	27.89	EPYAPGTEGNVK	2	2	100.37	196647	10.2
Q9NUD5	ZCCHC3	5.9	313674	35.43	DPAGEAVDPR	2	2	90.26	452426	5.9

### Sheet: IP-IgG#3
prot_acc	Symbol	prot_cover	ionIntensity	pep_score	pep_seq	Total	Unique	Sum	Total Ion Intensity	Protein Coverage
P35579	MYH9	83.4	73554	32.55	ADEWLMK	880	226	43856.6	6.72896e+08	83.4
P60709	ACTB	81.1	55480.9	53.26	AGFAGDDAPR	432	39	19768.3	9.24085e+08	81.1
P35580	MYH10	79.2	220014	37.16	ADMEDLMSSKDDVGKNVHELEK	259	116	13126.9	7.1175e+07	79.2
P19338	NCL	60.4	79982.9	35.58	AIRLELQGPR	238	36	10544.7	1.83895e+08	60.4
P62805	HIST1H4A	80.6	19921.3	28.39	DAVTYTEHAK	219	21	10086.2	4.95551e+08	80.6
Q09666	AHNAK	60.4	30518.7	61.73	ADIDISGPNVDVDVPDVNIEGPDAK	216	164	9510.41	2.90844e+07	60.4
P11142	HSPA8	70.4	6766.65	33.1	AMTKDNNLLGK	200	41	9050.09	6.71993e+07	70.4
P06753-6	TPM3	97.6	37038.5	34.39	AADESERGMKVIENR	193	40	8560.19	2.01358e+08	97.6
P08238	HSP90AB1	70.3	97714.9	47.72	ADLINNLGTIAK	187	53	8180.59	1.9694e+08	70.3
Q6FI13	HIST2H2AA3	90.8	5221.56	26.17	AGLQFPVGR	171	13	7461.82	6.42685e+08	90.8
P22626	HNRNPA2B1	75.9	22027.3	30.73	ALSRQEMQEVQSSR	165	35	8008.57	7.79839e+07	76.5
P07437	TUBB	53.6	325206	54.74	AILVDLEPGTMDSVR	164	32	7392.37	8.11987e+07	78.6
Q9UM54-2	MYO6	73.9	162230	26.58	AGKLSFISVGNKFK	160	76	7583.65	4.26529e+07	73.9
Q00839	HNRNPU	46.4	166589	42.38	AEVEGKDLPEHAVLK	158	36	6841.17	5.1121e+07	59.3
P21333	FLNA	63.2	77137	31.13	AAGKGKLDVQFSGLTK	150	106	7028.86	1.91437e+07	63.2
P04264	KRT1	56.4	75111.7	57.26	AEAESLYQSK	149	30	7904.12	3.47697e+07	57.6
P19105	MYL12A	86	91269.9	49.82	ATSNVFAMFDQSQIQEFK	144	15	6710.7	6.4995e+07	86
O14950	MYL12B	85.5	49551.3	72.74	ATSNVFAMFDQSQIQEFK	137	11	6972.3	1.69826e+07	85.5
P55072	VCP	81.9	88008.5	48.41	AIANECQANFISIK	134	52	6022.84	3.48955e+07	81.9
P52272	HNRNPM	58.9	42634.3	27.6	AAGVEAAAEVAATEIK	132	34	6467.12	3.02882e+07	58.9
P68363	TUBA1B	71.8	84872.3	64.69	AFVHWYVGEGMEEGEFSEAR	129	27	6312.9	7.84925e+07	71.8
P78527	PRKDC	43.8	101406	48.35	AALSALESFLK	126	94	5629.97	1.68675e+07	43.8
P23527	HIST1H2BO	84.9	48637.8	43.65	AMGIMNSFVNDIFER	121	18	5119.09	6.49901e+08	84.9
P10809	HSPD1	90.1	47760.2	46.79	AAVEEGIVLGGGCALLR	115	56	6007.38	2.93476e+07	90.1
P07910	HNRNPC	52.6	56903	34.64	AAVAGEDGRMIAGQVLDINLAAEPK	114	28	4955.65	1.31852e+08	74.8
P04406	GAPDH	81.8	503921	48.83	AENGKLVINGNPITIFQER	109	27	4874.12	7.27267e+07	81.8
P16403	HIST1H1C	64.3	295413	73.26	ALAAAGYDVEK	107	17	4804.53	1.0727e+08	64.3
Q9UQ35	SRRM2	32.1	54703.2	88.42	AAFGISDSYVDGSSFDPQR	106	47	4831.47	2.03573e+07	32.1
P11021	HSPA5	56.6	26685.1	36.13	AKFEELNMDLFR	104	37	4808.75	1.94671e+07	56.6
P38646	HSPA9	65.4	27042.1	39.54	AKCELSSSVQTDINLPYLTMDSSGPK	103	34	5218.62	1.48934e+07	65.4
P60660-2	MYL6	96	383268	60.82	ALGQNPTNAEVLK	102	22	4792.74	4.7432e+07	96
P13645	KRT10	55.3	177390	62.41	AETECQNTEYQQLLDIK	101	26	5421.72	2.43928e+07	55.3
P14618	PKM	84.6	5133.02	39.21	AEGSDVANAVLDGADCIMLSGETAK	101	38	4774.66	3.12369e+07	84.6
P06733	ENO1	90.1	37445.1	59.06	AAVPSGASTGIYEALELR	101	40	5233.88	2.63137e+07	90.1
P07900	HSP90AA1	43.2	934232	30.72	ALLFVPR	98	37	4119.56	4.4893e+07	61.7
O43795-2	MYO1B	68	288604	32.81	AAHIFNEALVCHQIR	98	46	4821.37	2.26505e+07	68
Q07955-2	SRSF1	78.6	44737	29.82	DAEDAVYGR	95	26	4009.03	5.81856e+07	78.6
O75369	FLNB	59.9	40598.5	37.73	AEISCIDNK	95	74	4258.98	1.22736e+07	59.9
P06748	NPM1	73.8	276480	32.5	ADKDYHFKVDNDENEHQLSLR	92	24	3845.41	2.33096e+07	74.7
P08195	SLC3A2	48.6	136826	33.48	ADLLLSTQPGR	91	28	4236.04	1.25058e+07	48.6
Q13263	TRIM28	60.4	74846.7	47.23	AASAAAASAAAASAASGSPGPGEGSAGGEK	91	28	4617.1	1.12586e+07	60.4
P13639	EEF2	20.3	30193.7	32.34	AGIIASAR	90	42	4004.71	2.50095e+07	66.6
P61978-2	HNRNPK	77.6	210776	84.3	ALRTDYNASVSVPDSSGPER	89	28	4079.41	1.65533e+07	77.6
O00571	DDX3X	62.4	22739.3	25.88	DAYSSFGSR	86	23	4152.6	2.43315e+07	62.4
P35527	KRT9	68.4	149126	64.13	DIENQYETQITQIEHEVSSSGQEVQSSAK	86	25	4796.94	1.16644e+07	68.4
Q9UKV3-5	ACIN1	48	64664.3	27.69	AAKLSEGSQPAEEEEDQETPSRNLR	86	41	3688.75	7.98213e+06	48
Q6WCQ1-2	MPRIP	71.7	39586.5	36.59	AATEALGEKSPDSATVSGYDIMK	86	54	3575.69	1.65409e+07	71.7
P23246	SFPQ	43.6	93173.3	60.2	AELDDTPMR	84	21	3530.55	3.41593e+07	43.6
Q12906	ILF3	58.5	64751	39.31	AVSDWIDEQEK	84	29	3719.63	8.7379e+06	63.1
P07355	ANXA2	92	84746.2	53.11	AEDGSVIDYELIDQDAR	83	37	3436.25	2.37019e+07	92
Q08211	DHX9	62.5	131787	63.11	AAECNIVVTQPR	81	46	3570.94	1.7852e+07	62.5
Q9Y5B9	SUPT16H	61.7	129722	34.43	AALLTER	81	48	3395.97	2.71464e+07	61.7
P35908	KRT2	50.5	86930.6	37.19	AAFGGSGGRGSSSGGGYSSGSSSYGSGGR	80	24	4408.71	1.1268e+07	57.9
Q14978-3	NOLC1	34.7	232310	36.41	AALSLPAK	80	24	3289.72	3.63256e+07	40.5
P68104	EEF1A1	63.6	138707	50.53	DGNASGTTLLEALDCILPPTRPTDKPLR	80	26	3081.1	3.43055e+07	67.3
P53621	COPA	70.7	112727	59.24	ASNLENSTYDLYTIPK	80	52	3620.07	1.66199e+07	70.7
P11940	PABPC1	66.5	221598	43.82	AKEFTNVYIK	78	24	3414.81	9.13377e+06	66.5
P68431	HIST1H3A	75	533794	30.49	EIAQDFK	77	15	3020.32	2.79354e+08	75
P43243	MATR3	69.1	567372	30.04	DLDELSR	77	28	3355.96	1.55587e+07	69.1
Q14204	DYNC1H1	32.9	180153	39.41	AATSPALFNR	77	70	3134.27	7.71389e+06	32.9
P16401	HIST1H1B	57.5	75595.4	40.38	ALAAGGYDVEK	73	13	3362.93	5.0185e+07	57.5
Q08945	SSRP1	60.1	153495	66.93	ADVIQATGDAICIFR	72	25	3156.57	9.35065e+06	60.1
P78347	GTF2I	38.3	72377	43.16	AGISFIIK	72	35	3010.92	1.35653e+07	67.3
P42704	LRPPRC	70.9	173184	26.28	ADAVWNKIQEENVIPR	71	55	3398.85	1.64459e+07	70.9
P17844	DDX5	66.6	42623.2	29.17	AGPLSGKKFGNPGEK	70	29	2976.13	8.76268e+06	66.6
O00159-2	MYO1C	61.5	24978.2	42.28	AKNGHLAVVAPR	69	41	2997.25	1.48346e+07	61.5
P00338-2	LDHA	73.8	47275.5	45.19	ATLKDQLIYNLLK	68	24	2979.64	3.71192e+07	85.2
P49327	FASN	36	121778	27.71	AALQEELQLCK	68	52	3130.52	7.03168e+06	36
P12236	SLC25A6	80.9	82624.6	32.13	AAYFGVYDTAK	67	25	2839.06	3.39201e+07	80.9
P46013	MKI67	37.1	53615.1	62.71	ADVEEEFLALR	67	45	2998.38	6.51001e+06	37.1
Q04637-4	EIF4G1	35.4	85633.7	39.45	AALSEEELEK	66	36	2601.79	7.01835e+06	40.9
O43707	ACTN4	64.7	176089	60.89	ACLISLGYDVENDR	63	35	2857.31	1.01341e+07	64.7
Q92945	KHSRP	28.7	118088	62.96	AINQQTGAFVEISR	62	22	3254.05	9.16117e+06	57.9
P25705	ATP5F1A	59	183809	36.91	APGIIPR	62	28	2820.1	1.5428e+07	59
P0DMV8	HSPA1A/HSPA1B	65.7	43100.3	42.09	AFYPEEISSMVLTK	62	29	3079.08	5.61018e+06	65.7
Q9Y2W1	THRAP3	46.9	39548	60.28	AEEYTEETEER	62	29	2710.63	2.39307e+07	46.9
Q13200	PSMD2	67.8	20694.9	51.93	AELATEEFLPVTPILEGFVILR	62	33	2684.65	1.09384e+07	67.8
O94832	MYO1D	71	731953	43.46	ADLGLQR	62	44	2489.84	1.29127e+07	71
Q92598	HSPH1	55.7	158869	51.68	AFNDPFIQK	61	25	2619.24	1.04622e+07	55.7
P36578	RPL4	68.1	24914.6	52.79	AAAAAAALQAK	60	25	2544.8	2.98646e+07	68.1
P22314-2	UBA1	57.9	30213.9	42.03	AAVATFLQSVQVPEFTPK	60	35	3155.6	8.48423e+06	57.9
O60264	SMARCA5	64.7	228041	33.93	ANRFEYLLK	60	40	2600.41	1.51663e+07	64.7
Q15029-3	EFTUD2	66.7	91406.4	63.24	AFIPAIDSFGFETDLR	60	42	2863.54	1.29348e+07	66.7
Q6P2Q9	PRPF8	40.1	28289	41.66	AGVFPYRGPGNPVPGPLAPLPDYMSEEK	60	47	2343.78	5.67948e+06	40.1
Q92841	DDX17	49.4	369056	50.14	APILIATDVASR	59	24	2957.71	1.42384e+07	49.4
P42166	TMPO	40.1	66733.5	27.92	ALEESESSQLISPPLAQAIR	59	24	2550.75	7.56776e+06	53.5
P33993	MCM7	65.2	145532	31.24	ADSVGKLVTVR	59	28	2592.44	8.68153e+06	65.2
P33991	MCM4	69.3	230322	38.15	AEINILLCGDPGTSK	59	31	2987.46	9.80599e+06	69.3
Q14152	EIF3A	53.2	50549.7	50.01	AFKDIDIEDLEELDPDFIMAK	57	39	2504.92	5.95321e+06	53.2
Q13813	SPTAN1	34.8	12199	27.57	ALINADELASDVAGAEALLDR	57	42	2610.43	6.2554e+06	34.8
P14625	HSP90B1	62	68708	44.17	AQAYQTGKDISTNYYASQK	56	33	2557.7	1.6254e+07	62
Q9UIG0	BAZ1B	43.2	131982	57.27	AAAEKAFQEGIAK	56	38	2493.48	5.9994e+06	43.2
Q9NR30	DDX21	43.9	589742	30.35	AAVIGDVIR	55	25	2391.43	6.79166e+06	66.2
P13796	LCP1	60.4	30296.5	34.81	AECMLQQAER	55	29	2432.84	5.46696e+06	60.4
Q00610	CLTC	39.6		49.57	ADDPSSYMEVVQAANTSGNWEELVK	55	37	2648.71	5.52904e+06	39.6
P49736	MCM2	73.9	113714	43.06	AESSESFTMASSPAQR	55	37	2725.89	1.19221e+07	73.9
P29401	TKT	53.6	38302.3	33	AFDQIR	54	22	2219.5	8.03119e+06	53.6
P23396	RPS3	90.1	1.45178e+06	47.29	ACYGVLR	54	28	2111.69	1.84208e+07	90.1
P47897	QARS	22.5	36555.7	36.32	AALDSLSLFTSLGLSEQK	54	29	2287.44	5.17632e+06	65.4
P08865	RPSA	36.6	67122.4	66.36	ADHQPLTEASYVNLPTIALCNTDSPLR	53	16	2696.08	1.94826e+07	62.7
P63261	ACTG1	68.3	4.53854e+06	41.46	AGFAGDDAPR	53	18	2692.91	1.51705e+07	81.1
P09651	HNRNPA1	81.9	243892	37.21	DYFEQYGK	53	23	2826.83	3.0268e+07	81.9
P05023-4	ATP1A1	47.2	13475	35.94	ACVVHGSDLK	53	27	2710.99	6.77433e+06	47.2
P55060	CSE1L	46	35001.4	33.85	AACDLVR	53	30	2571.06	8.07788e+06	46
P04792	HSPB1	93.2	11779.6	25.97	AQLGGPEAAK	52	14	2589.6	1.65475e+07	93.2
P04075	ALDOA	89.3	471261	37.47	ADDGRPFPQVIK	51	28	2408.72	2.63984e+07	89.3
P07814	EPRS	47.8	96865.8	26.87	AKINEAVECLLSLK	51	34	1966.22	5.2044e+06	47.8
P09211	GSTP1	74.8	99023.2	58.8	AFLASPEYVNLPINGNGK	50	19	2573.77	7.64636e+06	74.8
P68371	TUBB4B	58.2	74533.4	42.31	ALTVPELTQQMFDAK	50	19	2342.89	1.21818e+07	77.1
P46087	NOP2	37.8	92186	41.36	DLAQALINR	50	20	2240.33	6.52993e+06	40.4
Q9UJS0	SLC25A13	55.3		29.48	AGQTTYSGVIDCFR	50	22	2189.59	5.16486e+06	55.3
P02786	TFRC	50.9	94057.4	29.77	AAAEVAGQFVIK	50	23	2283.28	7.17105e+06	50.9
Q7KZF4	SND1	68	619509	81.32	ADDADEFGYSR	50	28	2459.91	8.78276e+06	68
P05141	SLC25A5	68.1	186500	40.76	AAYFGIYDTAK	49	16	2321.37	6.58748e+06	68.1
P62701	RPS4X	87.1	16868.7	58.57	DANGNSFATR	49	18	1847.92	2.32028e+07	87.1
P35221	CTNNA1	71.5	201986	53.65	AAAGEFADDPCSSVK	49	28	2481.62	6.30629e+06	71.5
Q15233	NONO	73.2	47298.4	33.32	AAPGAEFAPNKR	48	18	2023.72	2.03663e+07	73.2
Q5SSJ5	HP1BP3	38.3	75867.1	25.52	ALPLIVGAQLIHADK	48	19	2210.32	7.41666e+06	46.7
P60174	TPI1	81.8	137199	62.63	DCGATWVVLGHSER	48	19	2520.3	1.85087e+07	81.8
P09493-2	TPM1	78.9	91194.5	38.43	AEERAELSEGQVR	47	21	2019.83	2.57683e+07	78.9
O75367	H2AFY	58.9	82462.1	62.5	AASADSTTEGTPADGFTVLSTK	47	24	2033.41	1.27529e+07	58.9
O75533	SF3B1	58.1	101053	53.77	AAGLATMISTMRPDIDNMDEYVR	47	32	1990.79	1.40245e+07	58.1
Q14974	KPNB1	40.3	29974.7	66.77	AAVENLPTFLVELSR	46	20	2264.35	5.29609e+06	40.3
P11388-3	TOP2A	51.8	43720.1	56.01	AGEMELKPFNGEDYTCITFQPDLSK	46	33	1984.49	4.03409e+06	51.8
P26641	EEF1G	56.9	100931	48.33	AAAPAPEEEMDECEQALAAEPK	45	22	2066.33	1.76443e+07	56.9
P26038	MSN	57	393087	47.06	ALELEQER	45	23	1945.6	1.64646e+07	57
P40926	MDH2	80.5	79773.3	29.36	AAVKGYLGPEQLPDCLK	45	24	1971.18	7.58407e+06	80.5
Q9H307	PNN	28.6	73297.2	46.85	AVAVRTLQEQLEK	45	24	1912.27	9.29356e+06	53.1
P13667	PDIA4	63.7	72418.5	35.86	AATQFWR	45	27	2226.76	1.40236e+07	63.7
P09874	PARP1	20.2	319309	45.51	AEPVEVVAPR	45	31	2340.58	1.25148e+07	61.6
P67936	TPM4	89.4	42825.5	46.4	AEGDVAALNR	45	32	1971.32	1.21609e+07	89.4
P31943	HNRNPH1	32.7	64968.2	55.23	ATENDIYNFFSPLNPVR	44	16	2325.76	4.42123e+06	64.6
Q13247	SRSF6	30.8	145981	30.16	ALDKLDGTEINGR	44	19	2015.1	1.25092e+07	49.4
P49411	TUFM	57.3	73879.9	60.24	AEAGDNLGALVR	44	19	1852.72	9.30039e+06	57.3
O60506	SYNCRIP	64.2	53555.3	33.23	AFSQFGK	44	23	2121.85	5.35322e+06	64.2
P07195	LDHB	68.9	61016.7	39.31	GLTSVINQK	43	18	1912.51	7.07625e+06	68.9
P46777	RPL5	82.5	287903	54.33	DIICQIAYAR	43	18	1788.45	1.46906e+07	82.5
P06576	ATP5F1B	61.8	160228	47.93	AHGGYSVFAGVGER	43	20	2033.12	6.5315e+06	61.8
P35222	CTNNB1	49.4	79883.2	38.7	AAMFPETLDEGMQIPSTQFDAAHPTNVQR	43	21	1844.31	6.27002e+06	49.4
P06396-4	GSN	61.7	113053	27.94	AALKTASDFITK	43	22	2093.67	6.13112e+06	61.7
P13010	XRCC5	52.2	97184.5	31.25	ANPQVGVAFPHIK	43	22	1821.76	5.14418e+06	52.2
P34932	HSPA4	68.1	133462	38.91	AFSDPFVEAEK	43	23	2045.52	4.87085e+06	68.1
P60842	EIF4A1	80.8	1232840	47.73	AILPCIKGYDVIAQAQSGTGK	43	24	1951.51	1.03302e+07	80.8
Q15149-5	PLEC	30.7	76013	42.22	AALEEVER	43	40	1876.29	4.34468e+06	30.7
Q14566	MCM6	50.8	11689.4	40.13	AEAVESAQAGDK	42	21	2179.98	9.7551e+06	50.8
P02545	LMNA	47	41130.6	68.59	AAYEAELGDAR	42	23	1954.9	3.46445e+06	47
P25205	MCM3	62.6	71041.8	41.17	AGTVVLDDVELR	42	28	1839.5	5.25065e+06	62.6
P51991	HNRNPA3	24.9	84678.6	32.13	EDTEEYNLR	41	14	2045.16	1.18158e+07	52.6
P62937	PPIA	89.7	330857	51.19	ALSTGEKGFGYK	41	15	1920.48	9.046e+06	89.7
Q9UHD8	43717	33.4	179571	61.85	ADTLTLEER	41	16	1671.92	5.07437e+06	45.9
O00429	DNM1L	52.4	75906.9	56.85	AEELLAEEK	41	20	2121.48	2.74721e+06	52.4
P40939	HADHA	51.6	147119	28.31	ALTSFER	41	21	1783.22	4.76169e+06	51.6
Q9P2E9-2	RRBP1	47	138686	49.01	AAILETAPK	41	25	1784.86	5.18802e+06	47
Q99459	CDC5L	56	124536	51.2	AQDVLVQEMEVVK	41	26	1856.34	6.70142e+06	56
P67809	YBX1	29.6	53716.6	43.04	AADPPAENSSAPEAEQGGAE	40	12	2410.41	1.26474e+07	79.9
Q92616	GCN1	30.6	117636	39.76	AADTQVSETLKR	40	31	1492.51	2.96344e+06	30.6
P52701	MSH6	49.9	239704	30.83	AAAAPGASPSPGGDAAWSEAGPGPRPLAR	40	31	1736.71	6.1704e+06	49.9
Q16629-4	SRSF7	61.1	1.39013e+06	36.07	AFSYYGPLR	39	12	1663.8	2.6368e+07	61.1
Q5VTE0	EEF1A1P5	49.1	55436	33.91	EHALLAYTLGVK	39	13	1513.77	4.93192e+06	49.1
P11586	MTHFD1	62.9	307120	56.83	AAQAPSSFQLLYDLK	39	23	1815.97	8.33936e+06	62.9
P06744	GPI	58.8	98838.9	41.29	AALTRDPQFQK	39	27	1616.64	6.20015e+06	58.8
P18206	VCL	59.1	90133.4	31.61	AAAVGTANKSTVEGIQASVK	39	35	1839.65	8.64052e+06	59.1
P35637	FUS	20.9	73436.8	56.97	AAIDWFDGK	38	12	1725.34	1.06772e+07	34.8
P13647	KRT5	50.7	107440	38.96	AQYEEIANR	38	16	1805.5	5.79867e+06	50.7
Q96AE4	FUBP1	49.2	78252.9	35.01	ADYSTVPPPSSGSAGGGGGGGGGGGVNDAFK	38	17	1688.6	7.8312e+06	49.2
P63244	RACK1	89	45477.7	75.78	AEPPQCTSLAWSADGQTLFAGYTDNLVR	38	18	1666.77	7.75137e+06	89
P16615	ATP2A2	28.5	126054	30.02	AEIGIAMGSGTAVAK	38	20	1746.14	4.96648e+06	42.3
P08729	KRT7	68.4	324097	74.17	AEAEAWYQTK	38	21	1803.47	6.65079e+06	68.4
P55884	EIF3B	56.5	16826	56.07	AQAVSEDAGGNEGR	38	22	1621.68	6.84929e+06	56.5
Q9NYF8-3	BCLAF1	42.8	128711	41.43	AEGEPQEESPLK	38	23	1685.28	7.19766e+06	42.8
P62269	RPS18	82.9	156780	35.3	ADIDLTK	38	24	1561.45	2.32693e+07	82.9
Q16531	DDB1	49.5	158350	38.24	ALYYLQIHPQELR	38	26	1576.21	8.36052e+06	49.5
Q00341	HDLBP	55.7	100334	31.57	APDMSSSEEFPSFGAQVAPK	38	29	1625.52	7.9178e+06	55.7
Q69YQ0	SPECC1L	55.1	107756	76.93	AALAATLEEYK	38	30	1722.35	8.87999e+06	55.1
P62241	RPS8	65.4	83828.9	33.96	ADGYVLEGK	37	16	1816.72	1.16568e+07	65.4
P04843	RPN1	56.2	118153	51.04	ALTSEIALLQSR	37	17	1589.98	2.73409e+06	56.2
P51114	FXR1	55.2	34417.9	42.27	AELTVEVR	37	20	1647.22	3.32746e+06	55.2
P47895	ALDH1A3	70.3	105431	119.37	ANSTDYGLTAAVFTK	37	24	1644.91	5.14652e+06	70.3
Q9Y678	COPG1	58.7	41659.6	37.76	AGAVSALAK	37	24	1709.85	2.76572e+06	58.7
O43390	HNRNPR	23.4	86783.2	61.45	AGPIWDLR	36	13	1766.23	3.25325e+06	39
P55265	ADAR	46.5	57233	85.57	AGYVDFENGQWATDDIPDDLNSIR	36	15	1602.5	3.47107e+06	46.5
Q02790	FKBP4	66	106147	29.16	ALELDSNNEK	36	16	1421.65	4.05466e+06	66
P26599	PTBP1	68.2	24986.3	68.69	AQAALQAVNSVQSGNLALAASAAAVDAGMAMAGQSPVLR	36	17	1625.17	4.31811e+06	68.2
Q15459	SF3A1	32.8	80403.7	29.18	AQEPSAAIPK	36	18	1470.49	5.03436e+06	51.2
P12956	XRCC6	51.4	40495.7	58.81	DIISIAEDEDLR	36	21	1699.55	4.12075e+06	51.4
Q13435	SF3B2	52.2	139635	53.01	AAVLLEQER	36	22	1564.03	7.80936e+06	52.2
P17480-2	UBTF	61.5	39066.9	60.31	AAYKEYISNK	36	22	1399.16	6.53513e+06	61.5
Q9NVI7-2	ATAD3A	55.1	50589.3	56.32	ATLNAFLYR	36	23	1387.47	3.30362e+06	55.1
P30101	PDIA3	62	44906	26.71	DGEEAGAYDGPR	36	23	1562.93	1.08973e+07	62
P00558	PGK1	91.8	1.11107e+06	34.83	AAVPSIKFCLDNGAK	36	23	1645.18	8.70693e+06	91.8
P54136	RARS	47.4	30524.1	71.73	AAYPDLENPPLLVTPSQQAK	36	23	1586.78	2.41327e+06	47.4
P46940	IQGAP1	31.6	101225	31.36	ALESGDVNTVWK	36	25	1480.39	3.54721e+06	31.6
Q9BQG0	MYBBP1A	51.7	60843.1	87.85	ALQLILDVLNPETSEDENDR	36	28	1669.2	5.0505e+06	51.7
Q15084-5	PDIA6	53.3	79869.2	43.18	AATALKDVVK	35	17	1813.36	3.65166e+06	53.3
Q9UHB9	SRP68	46.6	48458	28.57	AAIEAFNK	35	17	1575.34	2.28069e+06	46.6
P05388	RPLP0	76.7	80612.9	62.37	AFLADPSAFVAAAPVAAATTAAPAAAAAPAK	35	20	1405.99	8.19777e+06	76.7
P04083	ANXA1	73.4	214012	29.03	AAMKGLGTDEDTLIEILASR	35	21	1763.79	5.08302e+06	73.4
P16144-3	ITGB4	23.5	250627	37.15	DVVSFEQPEFSVSR	35	22	1534.65	3.70169e+06	24
Q8WUM4	PDCD6IP	56.8	175545	28.06	ATFISVQLKK	35	23	1456.56	4.55167e+06	56.8
O94906	PRPF6	59.2	337720	49.56	AAELETDIR	35	23	1724.42	5.39436e+06	59.2
P27824	CANX	32.1	159020	40.2	AEEDEILNR	34	14	1663.44	4.97497e+06	38.2
Q16891	IMMT	61.3	28602.5	30.94	AFDSAVAK	34	20	1460.85	4.90347e+06	61.3
Q13428-3	TCOF1	29.6	33169.6	36.77	AASVPVKGSLGQGTAPVLPGKTGPTVTQVK	34	21	1335.05	3.65188e+06	29.6
P35998	PSMC2	60	99650.8	36.28	ALDEGDIALLK	34	23	1559.32	5.84316e+06	61.9
Q9Y4L1	HYOU1	58.1	103980	38.48	AANSLEAFIFETQDK	34	25	1622.5	6.05868e+06	58.1
P78371	CCT2	74.6	41959.4	41.74	AAHSEGNTTAGLDMR	34	26	1632.54	8.78619e+06	74.6
P50990	CCT8	70.6	462538	90.52	AIADTGANVVVTGGK	34	30	1678.09	6.49712e+06	70.6
Q7Z406-2	MYH14	45.3	105861	53.17	AAVTMSVPGR	34	32	1896.95	3.53034e+06	45.3
Q01130	SRSF2	44.3	192064	43.88	DAEDAMDAMDGAVLDGR	33	10	1511.06	1.17749e+07	44.3
Q8N7H5-3	PAF1	56.9	134786	93.85	AGVQSGTNALLVVK	33	16	1537.8	1.04684e+07	56.9
Q14692	BMS1	35.4	30229.4	29.21	AEFEDQDDEAR	33	17	1528.97	2.87927e+06	35.4
P54886	ALDH18A1	55.5	70418.7	26.22	AALWALQGGTSVVIANGTHPK	33	19	1494.71	3.89667e+06	55.5
P63104	YWHAZ	86.5	22889.2	60.71	DICNDVLSLLEK	33	19	1663.44	9.85523e+06	86.5
Q07065	CKAP4	66.3	67997.3	50.15	ASVSQVEADLK	33	20	1737.53	5.44695e+06	66.3
Q1KMD3	HNRNPUL2	36.7	126211	28.87	ALLPHVLCK	33	21	1348.67	4.96629e+06	45.6
Q9NTJ3	SMC4	41.4	241086	50.23	DTLVADNLDQATR	33	21	1354.98	5.04375e+06	41.4
Q15424	SAFB	42.3		32.27	ADSLLAVVK	33	22	1627.58	5.68518e+06	42.3
P49368	CCT3	68.3	154260	48.99	AMTGVEQWPYR	33	23	1499.27	3.63259e+06	68.3
O00410	IPO5	46.2	21102	59.51	AAAAAEQQQFYLLLGNLLSPDNVVR	33	25	1539.95	4.79342e+06	46.2
Q14839	CHD4	36.3	74223	26.41	AAYLNMSEDPSHPSMALNTR	33	28	1318.21	3.16509e+06	36.3
Q7L2E3-2	DHX30	59.4	677650	34.6	AIFQQPPVGVR	33	28	1370.63	5.03759e+06	59.4
Q9H0A0	NAT10	49.7	2946437	52.52	AGFVPVYLR	33	28	1505.97	9.65253e+06	49.7
Q14444	CAPRIN1	8.5	45591.8	37.47	DGYQQNFK	32	10	1637.15	3.0186e+06	22
Q86VM9-2	ZC3H18	48.7	186696	59.46	ASDLEDEESAAR	32	18	1440.42	3.56267e+06	48.7
P61247	RPS3A	70.5	92150.9	61.71	ACQSIYPLHDVFVR	32	21	1451.5	9.06631e+06	70.5
Q15393	SF3B3	43.1	316764	32.54	AEVIMNYHVGETVLSLQK	32	23	1591.81	9.62153e+06	43.1
P50991	CCT4	79.8	14967.5	29.79	AFADAMEVIPSTLAENAGLNPISTVTELR	32	24	1542.71	4.63838e+06	79.8
P26640	VARS	49.2	191250	55.09	AASGYPVKVPLEVQEADEAK	32	24	1375.29	4.47154e+06	49.2
P17987	TCP1	77.7	33442.7	27.19	AFHNEAQVNPER	32	25	1555.28	3.27992e+06	77.7
Q6PD62	CTR9	45.8	179708	40.48	ACFCLLEGDK	32	26	1406.14	5.33531e+06	45.8
O95347	SMC2	53.2	160657	54	ALEEELAGLK	32	27	1313.81	6.76239e+06	53.2
Q8WWI1-3	LMO7	37.3	225031	70.09	AFENLLGQALTK	31	17	1507.59	3.42555e+06	37.3
P45974	USP5	49.3	18191.2	32.19	AELSEEALLSVLPTIR	31	18	1321.83	2.75673e+06	49.3
P35606	COPB2	46.1	64309.4	51.95	AAESLADPTEYENLFPGLK	31	19	1325.7	7.72924e+06	46.1
O43175	PHGDH	44.7	112661	32.01	AFANLR	31	19	1465.37	4.35733e+06	44.7
P53618	COPB1	47.4	108911	81.2	ALSGYCGFMAANLYAR	31	20	1317.72	4.07659e+06	47.4
P49588	AARS	50.4	208278	32.44	AEEIANEMIEAAK	31	21	1437.44	4.60328e+06	50.4
Q99613	EIF3C	36.8	104128	42.72	AKELLGQGLLLR	31	21	1465.76	6.31663e+06	36.8
Q14697	GANAB	44.4	74964.1	26.04	DAQHYGGWEHR	31	21	1361.17	4.90731e+06	44.4
Q15046	KARS	45.1	175393	47.27	AAVQAAEVK	31	21	1469.06	2.81773e+06	45.1
Q15021	NCAPD2	43.7	194089	37.65	AFQAAFR	31	22	1319.95	4.94862e+06	43.7
P07237	P4HB	78.1	58244.4	37.85	DHENIVIAK	31	23	1333.94	6.36328e+06	78.1
P46100	ATRX	26.7	84279.7	34.25	AAWAEYEAEK	31	28	1521.42	3.40321e+06	26.7
O95071	UBR5	28.5	34865.7	31.38	AASTAPSSTSTPAASSAGLIYIDPSNLR	31	29	1345.08	2.60643e+06	28.5
P84103-2	SRSF3	57.3	151791	39.06	AFGYYGPLR	30	9	1332.59	7.40546e+06	62.2
P31942	HNRNPH3	64.2	526223	33.43	ATENDIANFFSPLNPIR	30	12	1222.48	5.71076e+06	64.2
P46782	RPS5	59.8	32930.2	25.81	GSSNSYAIK	30	13	1393.11	5.93646e+06	59.8
P50454	SERPINH1	39	104580	31.63	AVLSAEQLR	30	14	1319.17	6.64751e+06	59.3
P23528	CFL1	84.3	180830	38.6	ASGVAVSDGVIK	30	16	1517.29	7.58846e+06	84.3
O00567	NOP56	67.7	70377.5	56.24	EAMVQAEEAAAEITR	30	17	1534.83	5.43175e+06	67.7
Q02878	RPL6	67.7	108342	27.03	AIPQLQGYLR	30	17	1207.06	8.98775e+06	67.7
P21127	CDK11B	48.7	400068	29.74	APELLLGAK	30	20	1165.55	8.90427e+06	48.7
P27708	CAD	22.3	40306.6	79.84	AAFALGGLGSGFASNR	30	21	1294.83	2.31116e+06	22.3
P40227	CCT6A	62.9	233678	48.23	ALQFLEEVK	30	21	1354.17	5.21277e+06	62.9
O00267	SUPT5H	51.4	240352	34.94	DDIAQVDYVEPSQNTISLK	30	21	1431.13	4.85249e+06	51.4
Q9H2P0	ADNP	44.9	103037	46.89	DAPAESVAYHAQNNPPVPPKPQPK	30	22	1374.49	4.88783e+06	44.9
Q8WWQ0	PHIP	28.1	77665.2	38.87	AKANLIGW	30	22	1290.25	3.52311e+06	28.1
Q86VP6	CAND1	50.5	53502	29.23	AADIDQEVK	30	24	1206.77	5.35688e+06	50.5
O14980	XPO1	48.1	88612.2	33.24	AIIASNIMYIVGQYPR	30	24	1286.52	4.27575e+06	48.1
Q12965	MYO1E	45.4	352703	54.28	AEQEEYVQEGIR	30	25	1268.03	5.75094e+06	45.4
Q9Y490	TLN1	37.2	80701.8	35.11	AAMEPIVISAK	30	26	1357.32	2.1841e+06	37.2
P46781	RPS9	64.9	92852.9	27.53	ELLTLDEK	29	14	1093.29	1.2529e+07	64.9
P15880	RPS2	65.5	48451.9	44.76	AEDKEWMPVTK	29	16	1114.46	7.60067e+06	65.5
Q00325-2	SLC25A3	49	108728	27.71	AFYKGVAPLWMR	29	17	1207.81	5.47683e+06	49
Q99460	PSMD1	45.5	91436.2	59.58	AAVESLGFILFR	29	18	1184.28	3.59801e+06	45.5
P31948	STIP1	66.5	54200.9	32.15	AKELDPTNMTYITNQAAVYFEK	29	19	1286.43	1.11622e+07	66.5
Q8N1F7	NUP93	54.7	99998	30.62	ASVLLGSR	29	24	1265.19	3.80122e+06	54.7
Q8TEX9	IPO4	37.8	81388	29.29	ACQSCPSEPNTAALQAALAR	29	25	1469.74	3.53142e+06	37.8
P28370	SMARCA1	58	188785	39.44	DDIDNIAR	29	25	1218.35	6.93747e+06	58
Q14683	SMC1A	52.2	79083.9	43.04	AEEDTQFNYHR	29	26	1216.42	6.41117e+06	52.2
P62979	RPS27A	77.6	293213	54.23	CCLTYCFNKPEDK	28	8	1167.5	5.86949e+06	77.6
P14866	HNRNPL	48.9	112001	71.22	AITHLNNNFMFGQK	28	12	1421.5	4.17912e+06	48.9
P43246	MSH2	41.5	22959.6	106.26	ALNLFQGSVEDTTGSQSLAALLNK	28	15	1347.22	3.21252e+06	41.5
P20591	MX1	47.3	68437	57.89	ADPAAASHPLLLNGDATVAQK	28	16	1404.38	1.91339e+06	47.3
P39023	RPL3	53.8	82688.9	29.32	AHLMEIQVNGGTVAEK	28	17	1159.26	9.38121e+06	53.8
P14868	DARS	73.7	90971.2	55.3	ADEVVWVR	28	21	1299.49	3.35239e+06	73.7
P28331	NDUFS1	52.5	38511.8	56.12	ALSEIAGMTLPYDTLDQVR	28	21	1259.96	2.44101e+06	52.5
P52597	HNRNPF	62.9	141224	62.18	ATENDIYNFFSPLNPVR	27	11	1311.73	2.49654e+06	62.9
P29692	EEF1D	58.4	124191	26.57	ATNFLAHEK	27	12	1412.65	5.95566e+06	65.8
O95218-2	ZRANB2	47.2	41941.3	61.46	AGGTEIGKTLAEK	27	13	1144.58	3.0764e+06	47.2
P51659	HSD17B4	36.3	79555	40.7	ATSTATSGFAGAIGQK	27	14	1373.42	2.1299e+06	36.7
P27816	MAP4	43.3	20809.5	29.2	ADLSLADALTEPSPDIEGEIKR	27	16	1058.17	3.7459e+06	43.3
O14974	PPP1R12A	39.6	127036	48.98	LAYVAPTIPR	27	16	1285.44	3.42521e+06	39.6
P37802	TAGLN2	92	248191	31.98	ANRGPAYGLSR	27	16	1126.27	3.65967e+06	92
Q01813	PFKP	47.3	188819	69.48	AIGVLTSGGDAQGMNAAVR	27	17	1385.94	2.79032e+06	47.3
O00203	AP3B1	49.8	163206	34	ALKDPNQLIR	27	18	1151.7	3.92407e+06	49.8
O43719	HTATSF1	41.7	112110	50.71	DGDTQTDAGGEPDSLGQQPTDTPYEWDLDK	27	19	1331.16	3.80659e+06	41.7
O43290	SART1	51.5	97876.9	65	ADDLLPLGDQTQDGDFGSR	27	20	1279.27	4.0297e+06	51.5
P42224	STAT1	52.1	95797.3	28.49	ELSAVTFPDIIR	27	20	1119.5	2.73278e+06	52.1
Q86UP2	KTN1	46.2	141800	61.83	AAGDTTVIENSDVSPETESSEK	27	22	1225.39	3.14316e+06	46.2
Q7KZ85	SUPT6H	31.4	123474	64.76	ALQQFLYVQMAK	27	22	1221.66	2.48854e+06	31.4
Q13409-3	DYNC1I2	35	13195.4	28.35	EAEALLQSMGLTPESPIVPPPMSPSSK	26	8	1219.93	3.31511e+06	35
O14979-2	HNRNPDL	52.5	180989	29.79	DAASVDKVLELK	26	12	1087.03	7.08766e+06	52.5
Q96PK6	RBM14	36.5	14027.2	28.77	AAIAQLNGK	26	12	1172.38	4.03444e+06	36.5
P62424	RPL7A	68	275048	64.68	AGVNTVTTLVENK	26	14	1095.19	6.78792e+06	68
P41250	GARS	41.3		43.85	AEISELPSIVQDLANGNITWADVEAR	26	16	1131.6	2.62472e+06	41.3
O76021	RSL1D1	51.6	63228.7	37.12	ATNESEDEIPQLVPIGK	26	17	1078.93	4.13479e+06	51.6
Q99832	CCT7	65.6	85906.2	34.51	AFRTATQLAVNK	26	18	1223.57	3.07777e+06	65.6
O43143	DHX15	40.6	124404	30.37	DRFTDILVR	26	18	1159.12	5.63598e+06	40.6
Q99623	PHB2	76.3	88730.2	35.21	AQFLVEK	26	18	1192.54	4.23645e+06	76.3
P04181	OAT	74.3	96593.3	25.87	AFYNNVLGEYEEYITK	26	19	1094.6	1.19614e+07	74.3
P18124	RPL7	65.7	214255	53.86	AGNFYVPAEPK	26	19	1090.65	1.11231e+07	65.7
P00533	EGFR	35.5	106073	33.39	ATGQVCHALCSPEGCWGPEPR	26	20	1247.26	4.04675e+06	35.5
Q92499	DDX1	53.5	53562.9	26.29	AAGGGSYKGHVDILAPTVQELAALEK	26	21	1004.07	4.92727e+06	53.5
Q13045-2	FLII	41.5	45165.7	69.4	ADLTALFLPR	26	22	1177.97	3.92261e+06	41.5
P12270	TPR	27		33.47	AADSQNSGEGNTGAAESSFSQEVSR	26	22	1328.52	2.4825e+06	27
P41252	IARS	36.9	159857	51.69	EEEGTGVVHQAPYFGAEDYR	26	23	1075.97	3.80991e+06	36.9
P30876	POLR2B	52.8	450392	74.99	AGVSQVLNR	26	25	1086.28	4.57684e+06	52.8
Q8IZL8	PELP1	35.5	44188.4	40.39	AAAVLSGPSAGSAAGVPGGTGGLSAVSSGPR	25	14	1138.65	2.12095e+06	35.5
P19474	TRIM21	49.7	137777	47.07	ALCWVCAQSR	25	15	1120.37	5.43815e+06	49.7
Q13838	DDX39B	58.6	29022.5	53.06	AENDVDNELLDYEDDEVETAAGGDGAEAPAK	25	16	1179.52	7.02615e+06	58.6
Q9NW13	RBM28	47	15331	32.57	AAEGVSAADMAK	25	18	1025.37	3.43865e+06	47
Q9NZB2	FAM120A	42.1	57593	56.58	AEGSSTASSGSQLAEGK	25	19	1002.33	4.05529e+06	42.1
P12268	IMPDH2	53.9	50571.9	38.47	ALALGASTVMMGSLLAATTEAPGEYFFSDGIR	25	19	1265.3	7.62978e+06	53.9
Q5JTH9	RRP12	46.3	66397.5	67.14	ALSQAAVEEEEEEEEEEEPAQGK	25	19	1091.35	3.43687e+06	46.3
Q9Y262	EIF3L	53.4	56915.9	25.23	EPFLQQLK	25	20	1307.54	3.32845e+06	53.4
P33176	KIF5B	57.4	206231	38.23	AAEMMASLLK	25	22	1293.6	4.79489e+06	57.4
Q9UHB6	LIMA1	29.9	55635	33.92	IAWPPPTELGSSGSALEEGIK	24	8	1027.36	2.12759e+06	45.5
P14314	PRKCSH	28.2	172741	28.16	AQQEQELAADAFK	24	8	1112.98	1.88456e+06	28.2
P62266	RPS23	67.1	26695.3	30.23	ANPFGGASHAK	24	9	1048.72	2.46416e+06	67.1
P15311	EZR	48	109236	34.52	ALQLEEER	24	12	1236.59	2.47025e+06	48
Q13573	SNW1	65.9	50189	31.96	AADKLAPAQYIR	24	12	1193.3	2.36399e+06	65.9
P78344	EIF4G2	22.1	54643.3	26.24	ASSLISLLK	24	13	1188.06	2.1991e+06	33.3
P62081	RPS7	82	85257.3	43.26	AIIIFVPVPQLK	24	14	939.75	4.76299e+06	82
P08727	KRT19	70		51.32	AALEDTLAETEAR	24	17	1146.33	5.78417e+06	70
P34897	SHMT2	52.8	98641.4	48.97	AALEALGSCLNNK	24	17	989.55	4.18542e+06	52.8
O15371-3	EIF3D	63.2	60159.6	67.28	DNSDFDLLTVSETANEPPQDEGNSFNSPR	24	19	1116.7	5.68045e+06	63.2
O75694	NUP155	32.4	393108	37.2	ANELLQR	24	19	1154.97	3.82565e+06	32.4
O60313-2	OPA1	49.6	102262	55.97	ALGYFAVVTGK	24	19	1115.02	2.37878e+06	49.6
Q9Y230	RUVBL2	50.8	137692	33.18	AAGVVLEMIR	24	19	935.48	3.38127e+06	50.8
Q9UQE7	SMC3	52.7	73310.8	58.1	AELGTDLLSQLSLEDQK	24	20	1132.29	5.2922e+06	52.7
Q92878-2	RAD50	51.4	120319	34.77	AVLNNVIFCHQEDSNWPLSEGK	24	21	1031.46	3.73958e+06	51.4
P28340	POLD1	52.8	33072.3	39.75	ATQCQLEADVLWSDVVSHPPEGPWQR	24	22	890.35	3.92921e+06	52.8
Q01082	SPTBN1	29.1	124508	28.74	AKTALPAQSAATLPAR	24	23	1118.41	2.11459e+06	29.1
Q7Z4V5	HDGFL2	36.4	147250	30.26	AEDKPSTDLSAPVNGEATSQK	23	9	1185.07	4.56751e+06	36.4
Q9BQE3	TUBA1C	69.9	66511.9	52.96	AFVHWYVGEGMEEGEFSEAR	23	11	1223.55	3.078e+06	69.9
Q9UG63	ABCF2	38.8	77492.9	28.96	ETTEVDLLTK	23	12	883.33	1.65333e+06	38.8
Q6P1J9	CDC73	59.7	206257	67.33	AADEVLAEAK	23	13	1068.9	2.28302e+06	59.7
Q9NVP1	DDX18	41.3	32736	27.53	DLLAAAK	23	13	1076.73	2.08682e+06	41.3
P62249	RPS16	80.8	101750	25.58	DILIQYDR	23	13	875.01	7.94581e+06	80.8
Q9BVP2	GNL3	54.1	148990	29.73	AIKGPHLANSILFQSSGLTNGIIEEK	23	14	1014.14	2.02555e+06	54.1
P56192	MARS	44	99607.7	59.04	AAETVLKQQGVLALRPYLQK	23	14	1010.08	2.2819e+06	44
P21980	TGM2	32	88326.4	65.35	AEELVLER	23	14	1037.39	1.91673e+06	32
O60716	CTNND1	41.5	61815.6	29.87	AAALVLQTIWGYK	23	15	1098.78	3.00836e+06	41.5
P22061	PCMT1	73.1	90845.9	71.09	ALDVGSGSGILTACFAR	23	15	1147.68	3.28912e+06	73.1
P12814	ACTN1	62	78091.5	31.3	ACLISLGYDIGNDPQGEAEFAR	23	16	1118.73	2.05174e+06	62
P52292	KPNA2	53.1	38888.4	45.54	AIGNIVTGTDEQTQVVIDAGALAVFPSLLTNPK	23	16	1114.49	4.37349e+06	53.1
Q9Y6K5	OAS3	8.9	53193.1	49.99	AEIISEIR	23	16	908.53	2.84908e+06	35.1
P38159	RBMX	74.2	67643.3	55.61	AIKVEQATKPSFESGR	23	17	932.06	9.37757e+06	74.2
Q7Z6Z7	HUWE1	16.5	224561	25.11	AALPLTTSDTK	23	18	917.92	2.51523e+06	16.5
P49321	NASP	26.5	65887	83.93	AMESTATAAVAAELVSADK	23	18	1064.06	2.82781e+06	33
Q99798	ACO2	52.1	533553	41.64	DGYAQILR	23	19	968.33	2.93114e+06	52.1
P48643	CCT5	72.5	65191.5	53.2	AFADALEVIPMALSENSGMNPIQTMTEVR	23	19	988.07	4.78732e+06	72.5
P22102	GART	54.8	1.10563e+06	29.26	AAGFKDPLLASGTDGVGTK	23	19	966.47	4.39528e+06	54.8
Q9NVI1	FANCI	36.8	133853	29.16	DLSQDIHGHLGDIDQDVEVEK	23	21	925.14	3.24797e+06	36.8
E9PAV3	NACA	11.2	22844.4	31.69	ALKNNSNDIVNAIMELTM	22	7	1362.52	2.67223e+06	11.7
P62917	RPL8	58.8	44709.5	46.48	AQLNIGNVLPVGTMPEGTIVCCLEEKPGDR	22	8	943.06	7.42208e+06	58.8
Q96S55	WRNIP1	24.1	108877	73.9	AGLNGLQLAVLAR	22	10	973.77	1.96145e+06	24.1
Q7Z2W4	ZC3HAV1	18	99806.8	30.94	ASLEDAPVDDLTR	22	10	979.87	1.91388e+06	26.9
P32969	RPL9	71.9	14741.8	36.62	DELILEGNDIELVSNSAALIQQATTVK	22	12	1058.71	2.00192e+06	71.9
Q96P70	IPO9	24.5	85849.5	58.81	AAAAAAGAASGLPGPVAQGLK	22	13	1079.7	3.7451e+06	24.5
P46459	NSF	40.1	285413	78.53	AENSSLNLIGK	22	13	1051.55	2.12396e+06	40.1
P62753	RPS6	64.7	489758	44.11	DIPGLTDTTVPR	22	13	1011.25	4.67013e+06	64.7
Q92541	RTF1	46.5	118002	36.13	AKQIQDQLNELEER	22	14	1061.52	3.06263e+06	46.5
Q9NSE4	IARS2	40.2	229649	34.46	ADLYLEGK	22	15	936.81	3.60308e+06	40.2
P62258	YWHAE	83.9	105434	55.9	AAFDDAIAELDTLSEESYK	22	15	934.13	1.05628e+07	83.9
Q14203-3	DCTN1	36.8	163414	49.91	AEITDAEGLGLK	22	17	912.75	2.07053e+06	36.8
O95373	IPO7	30.1	165726	80.02	AFAVGVQQVLLK	22	17	896.39	2.9791e+06	30.1
Q6PGP7	TTC37	21.6	16690.5	69.93	AAELEPDQLLAWQGLANLYEK	22	17	877.56	1.81625e+06	21.6
Q99575	POP1	38.6	222680	63.02	AGPEGTSQEIPK	22	18	1042.52	3.11193e+06	38.6
Q14980	NUMA1	35	126098	40.27	AGDRQPEWLEEQQGR	22	19	1036.06	2.35099e+06	35
Q02880-2	TOP2B	43.4	106261	41.77	DKLDETGVALK	22	19	931.43	1.65142e+06	43.4
P06737	PYGL	54.4	28514.7	30.14	AKPLTDQEKR	22	20	852.12	2.74249e+06	54.4
P0C0S8	HIST1H2AG	54.6	52229.1	25.06	AGLQFPVGR	21	7	798.77	1.49329e+07	54.6
P51610	HCFC1	15.8	40227.1	41.91	ASAVSPANLPAVLLQPR	21	12	804.95	2.47106e+06	15.8
P31930	UQCRC1	41.9	24601.8	29.12	ADLTEYLSTHYKAPR	21	12	966.16	4.2279e+06	45.6
P07384	CAPN1	29.4	130661	50.26	APSDLYQIILK	21	13	835.24	1.92549e+06	29.4
P55209	NAP1L1	41.9	17733.1	67.83	ADIDNKEQSELDQDLDDVEEVEEEETGEETK	21	13	962.87	3.59911e+06	41.9
Q9UQ80	PA2G4	59.4	242300	39.05	AAHLCAEAALR	21	13	957.54	4.02848e+06	59.4
Q9UKM9	RALY	64.4	105266	71.97	AASAIYSGYIFDYDYYR	21	13	956.2	4.99542e+06	64.4
P19367-4	HK1	38.8	46194.8	32.59	AILQQLGLNSTCDDSILVK	21	14	946.74	2.63023e+06	38.8
P52789	HK2	33.2	124726	30.65	ASGCEGEDVVTLLK	21	14	927.14	2.72189e+06	36
P05387	RPLP2	97.4	317897	68.49	ILDSVGIEADDDR	21	14	1119.61	4.46321e+06	97.4
Q9Y4C2	TCAF1	28.8	92575	32.22	ANIALWPPVR	21	14	859.56	2.49826e+06	29.1
P12004	PCNA	82	165122	43.31	AEDNADTLALVFEAPNQEK	21	15	919.11	3.10443e+06	82
Q9GZR7	DDX24	50.2	64241.2	29.76	AEAESDALPDDTVIESEALPSDIAAEAR	21	16	840.47	3.41642e+06	50.2
P55786	NPEPPS	41.7	84198	52.61	AGIISTVEVLK	21	16	924.94	3.12443e+06	41.7
Q9Y446	PKP3	51.8	60987.7	44.27	AASSLLANLWQYNK	21	16	912.72	2.04823e+06	51.8
Q13523	PRPF4B	38	217668	60.24	AAAETQSLR	21	16	925.8	3.70015e+06	38
P26639	TARS	46.3	29157.9	33.92	AEHDSILAEK	21	16	862.94	2.43547e+06	46.3
P49748-3	ACADVL	48.2	118362	31.16	AGLGSGLSLSGLVHPELSR	21	17	908.7	2.30284e+06	48.2
P11387	TOP1	44.7	128887	36.7	AEEVATFFAK	21	17	676.85	2.59643e+06	44.7
P02768	ALB	14.3	80580.1	37.96	KVPQVSTPTLVEVSR	20	4	991.43	3.7631e+06	19.5
Q14247-2	CTTN	38.5	99891.2	34.57	ANFENLAK	20	10	877.7	1.42356e+06	39.5
Q06830	PRDX1	76.9	116559	38.77	ADEGISFR	20	10	832.82	5.74535e+06	76.9
O75746	SLC25A12	36.1	27136.3	34.55	DLGIFGLYK	20	11	930.51	1.37365e+06	36.1
Q13243	SRSF5	52.2	84474.5	53.6	DADDAVYELDGK	20	11	970.16	5.81486e+06	52.2
P31689	DNAJA1	69	20977.6	33.62	EGGAGGGFGSPMDIFDMFFGGGGR	20	12	1003.44	3.75923e+06	69
Q6P2E9	EDC4	32.1	116542	31.12	ALQDVQIR	20	12	860.66	1.69924e+06	32.1
O60832	DKC1	60.7	51697.5	46.3	ADAEVIILPK	20	13	990.84	2.06527e+06	60.7
Q9NWH9	SLTM	38.5	126708	68.45	AAATGAVAASAASGQAEGK	20	13	824.23	2.55777e+06	38.5
Q8WYP5	AHCTF1	19.2	22496.9	61.11	AILLPDLSEPNNEPLFSPASEVPR	20	14	835.21	1.75894e+06	19.2
P36776	LONP1	41.7	65797.1	40.67	AKLSSDVLTLLIK	20	14	917.7	3.20376e+06	41.7
P30153	PPP2R1A	54.8	14147.8	37.94	AAADGDDSLYPIAVLIDELR	20	14	915.58	2.04842e+06	54.8
P31939	ATIC	66.7	14299	71.46	AEISNAIDQYVTGTIGEDEDLIK	20	15	895.43	2.27782e+06	66.7
Q96RQ3	MCCC1	37.9	125075	28.76	EGSIEIDIPVPK	20	15	844.24	1.88624e+06	37.9
P23284	PPIB	74.1	1.10008e+06	39.81	DFMIQGGDFTR	20	15	831.05	5.81967e+06	74.1
P62191	PSMC1	68	154221	50.58	AICTEAGLMALR	20	15	879.83	2.51831e+06	68
Q9UBF2	COPG2	43.1	49116	37.72	AAAVSALAK	20	16	828.39	2.36151e+06	43.1
P62280	RPS11	86.1	546541	50.89	AYQKQPTIFQNK	20	16	889.07	8.17595e+06	86.1
O76094	SRP72	40.1	35776.1	38.48	AIELLQEFSDQHPENAAEIK	20	16	1060.08	1.22553e+06	40.1
Q10570	CPSF1	30.8	117566	25.13	DALLLSFK	20	17	894.53	3.74627e+06	30.8
Q68CQ4	UTP25	48.4	38023.4	49.24	AIQAVATNPK	20	17	909.28	2.22352e+06	48.4
Q9H3U1-2	UNC45A	45.3	111724	28.82	ALFQLSR	20	19	814.15	2.70268e+06	45.3
Q9P2J5	LARS	41.2	163282	28.68	DNGVVPVVK	20	20	857.09	3.03869e+06	41.2
O00151	PDLIM1	23.1	166414	31.26	DFEQPLAISR	19	8	818.04	2.84899e+06	72.3
P29966	MARCKS	48.2	23523.6	34.71	AEDGATPSPSNETPK	19	9	859.45	1.07933e+06	48.2
P83731	RPL24	59.2	102005	39.55	AITGASLADIMAK	19	9	744.18	7.426e+06	59.2
Q14134-2	TRIM29	39.6	235236	29.79	ADTGLFSR	19	9	779.87	1.83911e+06	39.6
Q13283	G3BP1	57.3	33459.9	53.45	DFFQSYGNVVELR	19	10	942.25	3.38417e+06	57.3
O00541	PES1	36.1	50375.5	31.21	EALAFIIR	19	10	717.79	2.70892e+06	36.1
P51149	RAB7A	71	214394	42.25	ATIGADFLTK	19	10	844.91	4.64436e+06	71
Q14498-2	RBM39	52.1	150978	54.88	ADDIDIEAMLEAPYKK	19	11	988.87	1.60878e+06	52.1
Q5BKZ1	ZNF326	42.1	25099.9	25.42	DYGPGSYGGMDR	19	11	935.37	1.91766e+06	42.1
P35241	RDX	51.1	63181.9	34.22	AFAAQEDLEK	19	12	985.31	1.851e+06	51.1
Q86XP3	DDX42	37.7	157130	36.34	ANAEELANNLK	19	13	857.2	3.06878e+06	37.7
P38919	EIF4A3	19.2	53761	41.55	ATTATMATSGSAR	19	13	775.3	4.348e+06	65.7
P23229	ITGA6	24.1	162929	27.4	AEALPLQR	19	13	903.47	1.65678e+06	24.1
Q8IVT2	MISP	42.4	27220.8	28.94	AADPAPEVR	19	13	734.14	2.44641e+06	42.4
O00566	MPHOSPH10	38.2	92222.5	30.37	APQVWR	19	13	779.11	1811793	38.2
P28074	PSMB5	60.5	75445.1	36.8	ALASVLERPLPVNQR	19	13	865.2	3.41538e+06	60.5
P22695	UQCRC2	61.6	327927	28.15	ATAAPAGAPPQPQDLEFTK	19	13	864.16	8.79567e+06	61.6
Q9H0D6	XRN2	40.9	138767	63.71	AALEEVYPDLTPEETR	19	13	755.9	1.61924e+06	40.9
Q8TDD1	DDX54	43.5	196169	26.24	AGLTEPVLIR	19	14	818.85	2.02188e+06	43.5
P57740	NUP107	34.2	298593	57.58	AIYAALSGNLK	19	14	801.42	2.66513e+06	34.2
P35232	PHB	71.3	30591.3	78.01	AAELIANSLATAGDGLIELR	19	14	956.7	1.81395e+06	71.3
Q9NYL9	TMOD3	83.8	162633	57.07	AANAITKNNDLVR	19	14	982.42	5.09389e+06	83.8
P53396	ACLY	41.9	141319	26.81	DGVYVLDLAAK	19	15	752.38	3.07939e+06	41.9
Q9BSJ8	ESYT1	32.2	244295	26.92	AEDLPLR	19	15	857.56	2.6676e+06	32.2
P49915	GMPS	51.8	27134	40.1	DEPDWESLIFLAR	19	15	809.98	1.20219e+06	51.8
Q9Y2X3	NOP58	56.3	199344	31.28	ELNNYIMR	19	15	878.06	2.09013e+06	56.3
Q9Y265	RUVBL1	58.8	45815.2	34.92	ALESSIAPIVIFASNR	19	15	814.54	2.04187e+06	58.8
O15042	U2SURP	43.8	17432.3	36.54	AAAEIYEEFLAAFEGSDGNK	19	15	720.24	2.4613e+06	43.8
O95573	ACSL3	35.7	39574.4	29.56	DIVSLVPR	19	16	899.96	1.22616e+06	35.7
P62995	TRA2B	49	142709	31.66	AAQDRDQIYR	18	7	770.29	1.05965e+07	49
P25398	RPS12	88.6	12216.6	26.2	AEEGIAAGGVMDVNTALQEVLK	18	8	936.63	5.02832e+06	88.6
P45880	VDAC2	48.6	25552.3	30.98	ATHGQTCARPMCIPPSYADLGK	18	8	763.85	2.70612e+06	48.6
Q9NUQ8	ABCF3	30.7	52973	75.52	AEGSEAAELAEIYAK	18	9	818.11	1.23234e+06	30.7
P09429	HMGB1	55.8	136925	40.46	GEHPGLSIGDVAK	18	9	728.03	1.33863e+07	55.8
Q15366-5	PCBP2	74	250527	29.16	AITIAGIPQSIIECVK	18	9	883.64	3.21008e+06	74
Q14126	DSG2	28.7	93306.1	64.71	ATQFTGATGAIMTTETTK	18	10	755.99	1.46492e+06	28.7
Q86UE4	MTDH	41.4	42264.8	27.76	EEAAAVPAAAPDDLALLK	18	10	847.51	931926	41.4
O75400	PRPF40A	28.7	99622.1	62.91	ELEDLEGYQNTIVAGSLITK	18	11	813.76	2.35119e+06	28.7
Q8IYB3-2	SRRM1	36.5	22279.7	40.32	AVAAAAAAAVTPAAIAAATTTLAQEEPVAAPEPK	18	11	757.47	2.4024e+06	36.5
Q9Y4W6	AFG3L2	41.5	127531	29.37	DLFALAR	18	12	835.83	1.55335e+06	41.5
Q16822	PCK2	38.1	143026	51.08	AIDTTQLFSLPK	18	12	757.05	1.75638e+06	38.1
P18669	PGAM1	64.6	131200	71.36	AAYKLVLIR	18	12	865.54	1.60142e+06	64.6
P49756	RBM25	37.5	383446	118.95	ASNGNARPETVTNDDEEALDEETK	18	12	785.05	4.89338e+06	37.5
P21796	VDAC1	85.9	150275	38.37	AVPPTYADLGK	18	12	877.61	1.98663e+06	85.9
P60228	EIF3E	58.7	1.56556e+06	35.36	AEYDLTTR	18	13	791.76	4.47209e+06	58.7
O94925-3	GLS	48.2	65729.7	48.11	CVQSNIVLLTQAFR	18	13	974.87	3.07615e+06	48.2
Q6PKG0	LARP1	53.3	21759.6	48.35	ATQVEPLLPGGATLLQAEEHGGLVR	18	13	831.27	3.29907e+06	53.3
P42285	MTREX	41.4	17930.6	46.05	ADAFGDELFSVFEGDSTTAAGTK	18	13	841.04	2.07636e+06	41.4
P08758	ANXA5	76.6	98893.9	49.89	ALLLLCGEDD	18	14	794.21	1.80235e+06	76.6
O75955	FLOT1	50.8	181083	39.83	AAYDIEVNTR	18	14	847.24	2.09973e+06	50.8
O94776	MTA2	50.6	84247.1	67.96	AMSTLVPQGGPVLCR	18	14	921.21	1.05937e+06	50.6
Q08J23	NSUN2	62.5	92674.5	26.16	DGQWFTDWDAVPHSR	18	14	772.45	2.04152e+06	62.5
Q9UMS4	PRPF19	71.4	127089	26.45	ALQDEWDAVMLHSFTLR	18	14	844.1	3.64866e+06	71.4
Q9Y520-7	PRRC2C	22.6	53494.9	51.69	AAGSPSSSDQDEKLPGQDESTAGTSEQNDILK	18	14	752.84	1.84928e+06	22.6
P49790	NUP153	31.7	95319.9	29.31	EGSVLDILK	18	15	698.42	1.81971e+06	31.7
P52948	NUP98	15.1	39806.9	33.36	AGVSTNISTK	18	15	654.04	2.5282e+06	17.6
P24928	POLR2A	22.2	173090	49.72	AEIQELAMVPR	18	15	801.59	1.63419e+06	22.2
P33992	MCM5	58.4	53898	46.23	AGITTTLNSR	18	16	783.78	2.44661e+06	58.4
Q9P0K7-3	RAI14	50.4	66529.3	57.58	IQQLQEILQDLQK	18	16	922.58	2.77572e+06	50.4
Q15020	SART3	45.9	144133	38.49	ALQRPSAAAPQAENGPAAAPAVAAPAATEAPK	18	16	802.19	2.35005e+06	45.9
Q9HCS7	XAB2	50.6	36895.2	30.67	AAEIYGVTHTR	18	16	789.49	2.10047e+06	50.6
Q9H6R4	NOL6	35.4	206652	33.27	AAFQLR	18	17	675.72	2.92279e+06	35.4
O15294	OGT	37.6	391896	33.7	AIQINPAFADAHSNLASIHK	18	17	810.02	4.14913e+06	37.6
Q01650	SLC7A5	18.3	162990	39.86	ALAAPAAEEK	17	5	840.84	2.95483e+06	18.3
P08708	RPS17	77.8	12094.3	27.28	DNYVPEVSALDQEIIEVDPDTK	17	8	757.91	3.01418e+06	77.8
P26368	U2AF2	52.6		32.66	AMQAAGQIPATALLPTMTPDGLAVTPTPVPVVGSQMTR	17	8	738.01	1.27169e+06	52.6
P25440	BRD2	25.3	61392.9	56.7	ASGSGGGSAALGPSGFGPSGGSGTKLPK	17	9	755.33	1.9613e+06	38.5
Q12996	CSTF3	33.6	68819.9	41.4	AKLAAIIPDPVVAPSIVPVLK	17	9	707.14	1.32678e+06	33.6
P0DP23	CALM1 (includes others)	85.2	249120	47.13	ADQLTEEQIAEFK	17	10	921.74	6.24526e+06	85.2
P27635	RPL10	79	35989	46.93	AKVDEFPLCGHMVSDEYEQLSSEALEAAR	17	10	687.68	8.36109e+06	79
Q9BZJ0-2	CRNKL1	38.6	90333.2	28.31	AIANVPPIQEK	17	11	761.28	1.49548e+06	38.6
Q96ST2-3	IWS1	43.5	194825	26.43	ALRPGDPGFCAR	17	11	647.1	2.78427e+06	43.5
Q99497	PARK7	72	42562.7	37.58	AGIKVTVAGLAGKDPVQCSR	17	11	554.6	2.2899e+06	72
Q9NTI5	PDS5B	26.6	224003	34.58	FTQVLEDDEK	17	11	597.78	1.69213e+06	26.6
Q02809-2	PLOD1	39.1	31101.1	61.58	FLGSGGFIGYAPNLSK	17	11	883.6	1.12026e+06	39.1
Q14157	UBAP2L	28.4	131193	47.86	DGSLASNPYSGDLTK	17	11	740.57	1.87092e+06	28.4
Q8N884	CGAS	61.1	86568.9	51.25	AQDTQPSDATSAPGAEGLEPPAAR	17	12	726.8	2.13451e+06	61.1
O00299	CLIC1	86.7		38.51	ALKVLDNYLTSPLPEEVDETSAEDEGVSQR	17	12	864.42	960283	86.7
P07737	PFN1	78.6	28063.3	70.9	AGWNAYIDNLMADGTCQDAAIVGYK	17	12	812.65	5.785e+06	78.6
P49792	RANBP2	16.3	46575.4	43.18	DTSFLGSDDIGNIDVR	17	12	653.19	2.03424e+06	16.3
Q13242	SRSF9	66.5	158711	37.45	DAEDAIYGR	17	12	691.73	7.02011e+06	66.5
P68400	CSNK2A1	47.6	51349.3	30.88	ARVYTDVNTHRPR	17	13	712.14	4.10177e+06	47.6
Q9H0U4	RAB1B	61.2	106545	55.24	EFADSLGIPFLETSAK	17	13	713.75	2.50789e+06	79.1
Q9HCC0	MCCC2	51	136350	65.19	AFYGDTLVTGFAR	17	14	887.36	1.83999e+06	51
O75643	SNRNP200	16.9	60580.8	73.71	AALETDENLLLCAPTGAGK	17	14	860.05	1.34671e+06	16.9
Q13751	LAMB3	38.5	44837.6	46.45	AAEESASQIQSSAQR	17	15	709.52	2.44434e+06	38.5
P36871	PGM1	62.1	275607	36.18	ADNFEYSDPVDGSISR	17	15	739.72	2.19294e+06	62.1
Q12931	TRAP1	37.4	53011.6	72.94	AFLDALQNQAEASSK	17	15	813.51	1.19894e+06	37.4
Q92900	UPF1	39.9	251712	72.9	AGLSQSLFER	17	15	737.86	2.21914e+06	39.9
P23588	EIF4B	20.3	195801	27.52	AASIFGGAKPVDTAAR	16	6	521.23	1.5997e+06	20.3
Q03135-2	CAV1	58.4	254765	37.16	ADELSEKQVYDAHTK	16	8	694.92	8.67405e+06	58.4
P07199	CENPB	26.4	90501.4	27.33	EAGFGGGPNATITTSLK	16	8	784.81	1.53138e+06	26.4
P05556	ITGB1	22.6	65098.4	44.25	DNTNEIYSGK	16	8	620.86	4.7531e+06	22.6
Q7Z3K3	POGZ	26.7	37363.7	32.17	DVAENAGLFIDFVQR	16	8	593.82	1.75034e+06	26.7
Q96QK1	VPS35	26.3	67129.2	67.35	ENDAVTIQVLNQLIQK	16	8	825.31	1.37646e+06	26.3
O00425	IGF2BP3	39	25150.4	28.39	DQTPDENDQVVVK	16	9	658.85	777055	39
Q04695	KRT17	46.8	166417	55.86	ALEEANTELEVK	16	9	824.73	2.22714e+06	46.8
Q96C36	PYCR2	39.1	124358	31.27	GFTAAGILSAHK	16	9	773.91	1.1143e+06	39.1
O95793	STAU1	42.5	49377.3	34.48	ATVTAMIAR	16	9	736.23	1.89593e+06	42.5
P61158	ACTR3	57.4	83521.3	55.97	AGRLPACVVDCGTGYTK	16	10	552.53	1.99461e+06	57.4
P17812	CTPS1	29.9	57335.2	32.78	FEVNPVWK	16	10	675.4	1.15224e+06	29.9
Q15056	EIF4H	67.3	78245.8	47.86	ADFDTYDDR	16	10	640.04	2.65093e+06	67.3
O60341	KDM1A	38.5		63.33	AAAAAAAAAAAATGTEAGPGTAGGSENGSEVAAQPAGLSGPAEVGPGAVGER	16	10	718.7	2.02325e+06	38.5
P62136	PPP1CA	66.4	575828	44.22	AHQVVEDGYEFFAKR	16	10	711.21	2.96604e+06	66.4
P31947	SFN	80.6	72324.1	63.73	DNLTLWTADNAGEEGGEAPQEPQS	16	10	716.6	1.49397e+07	80.6
Q9BVJ6	UTP14A	41.6	132509	29.15	ASSEGTIPQVQR	16	10	660.13	2.06464e+06	41.6
P52907	CAPZA1	81.5	352363	31.15	ADFDDRVSDEEK	16	11	759.63	3.66513e+06	81.5
Q12905	ILF2	61.8	44366.6	75.69	ILGQEGDASYLASEISTWDGVIVTPSEK	16	11	657.97	3.1146e+06	61.8
Q15365	PCBP1	59.6	162778	38.84	AITIAGVPQSVTECVK	16	11	761.21	3.44308e+06	59.6
Q96EY7	PTCD3	33.6	14874.5	58.31	DTTAVPYVFQDDPYLMPASSLESR	16	11	761.27	930318	33.6
P23526	AHCY	45.8	113608	38.53	ALDIAENEMPGLMR	16	12	756.73	4.04551e+06	45.8
O14579	COPE	61	66181.5	72.79	APPAPGPASGGSGEVDELFDVK	16	12	704.83	1.8617e+06	61
P50570	DNM2	39	79234.8	31.3	DMILQFISR	16	12	580.27	2.40102e+06	39
Q9NSD9	FARSB	38.2	286751	64.16	AAGASDVVLYK	16	12	694.16	2.84295e+06	38.2
Q15436	SEC23A	40.1	122873	33.78	AETEEGPDVLR	16	12	618.56	1.84518e+06	40.1
O95831	AIFM1	52.7	60513.9	82.54	AALSASEGEEVPQDK	16	13	685.26	3.59969e+06	52.7
P17301	ITGA2	28.5	251185	59.69	AGDISCNADINPLK	16	13	786.12	2.25625e+06	28.5
Q96AG4	LRRC59	58.6	151588	38.77	AGSKGGNLR	16	13	719.08	1.42433e+06	58.6
Q29RF7	PDS5A	37	139649	52.63	AAVGQESPGGLEAGNAK	16	13	978.35	1.78773e+06	37
P40429	RPL13A	66	152857	73.46	AEVQVLVLDGR	16	13	674.52	6.14228e+06	66
Q96T88	UHRF1	29.8	146724	33.73	ALALNCFAPINDQEGAEAK	16	13	803.07	1.85913e+06	29.8
P08621	SNRNP70	51.7	104588	41.36	DPIPYLPPLEK	16	14	616.01	2.48467e+06	51.7
Q07157	TJP1	22.4	89160.3	51.88	AEQLASVQYTLPK	16	14	631.08	1.37802e+06	22.4
Q9Y2L1	DIS3	39.4	172065	42.28	AVHEDIVAVELLPK	16	15	692.61	2.61434e+06	39.4
Q96I24	FUBP3	64.7	18015.3	31.59	AAQVMGPPDR	16	15	644.43	2.25789e+06	64.7
Q8N163	CCAR2	51.4	242108	68.22	AAEAAPPTQEAQGETEPTEQAPDALEQAADTSR	16	16	730.37	2.18149e+06	51.4
Q9BTC0	DIDO1	25.6	217871	34.32	AFDTQLVER	16	16	686.29	1.28132e+06	25.6
P28799	GRN	23.6	61316.2	34.88	APAHLSLPDPQALKR	15	6	665.46	1.82369e+06	23.6
P84098	RPL19	58.7	25886.2	35.72	ILMEHIHK	15	6	690.3	1.00181e+06	58.7
O75494	SRSF10	54.2	236150	38.92	DAEDALHNLDR	15	6	629.3	5.03587e+06	54.2
Q13185	CBX3	75.4		47.32	GFTDADNTWEPEENLDCPELIEAFLNSQK	15	7	800.39	3.39519e+06	75.4
Q07021	C1QBP	49.6	77798.1	44.58	AFVDFLSDEIK	15	8	734.29	2.0142e+06	49.6
Q8WVC0	LEO1	20.6	86081.3	27.2	APLQGDHNHLFIR	15	8	695.03	2.21158e+06	20.6
Q9BW27	NUP85	25	48294.9	62.23	DAAFATLVSDR	15	8	627.89	870754	25
P46783	RPS10	67.9	365867	53.34	AEAGAGSATEFQFR	15	8	665.02	3.79151e+06	67.9
Q86WJ1	CHD1L	26.5	168228	36.22	DGQWVSDALPAAEGGSR	15	9	507.46	2.2659e+06	26.5
Q9NY33	DPP3	27	33253.1	48.62	ADTQYILPNDIGVSSLDCR	15	9	674.12	1.15153e+06	27
P20700	LMNB1	37.9	211584	57.54	ALYETELADAR	15	9	559.8	1.35823e+06	37.9
Q16795	NDUFA9	55.4	55233.3	27.2	FGPIPLGSLGWK	15	9	558.52	1.32352e+06	55.4
P46060	RANGAP1	26.4	89367.1	36.15	AFNSSSFNSNTFLTR	15	9	639.6	963525	26.4
Q8IY67-2	RAVER1	23.4	50152	27.35	EALGLGPPAAQLTPPPAPVGLR	15	9	504.78	1.14606e+06	23.4
Q15019	43710	65.7	69453	26.12	ADTLTLK	15	10	605.32	2.39051e+06	65.7
P12429	ANXA3	51.7	384231	25.1	ALLTLADGRR	15	10	581.64	2.8455e+06	51.7
P63010	AP2B1	27.4	129979	26.54	DCEDPNPLIR	15	10	599.71	1.78818e+06	27.4
P47756-2	CAPZB	63.6	78605.2	90.19	DETVSDCSPHIANIGR	15	10	759.41	1.72708e+06	63.6
Q9BQ39	DDX50	44	173571	28.55	DLPNGDIDEYEK	15	10	603.31	1.68209e+06	44
Q15717	ELAVL1	55	630058	53.45	AINTLNGLR	15	10	680.71	8.88808e+06	55
P50395	GDI2	51.2	125671	33.67	DLGTESQIFISR	15	10	624.17	1.95797e+06	51.2
Q9Y6M1	IGF2BP2	31.6	95880.1	55.57	DQTPDENEEVIVR	15	10	736.34	1.14518e+06	31.6
P22392-2	NME2	96.7	293783	54.78	DRPFFAGLVK	15	10	599.54	3.47903e+06	96.7
P62826	RAN	47.7	140574	41.79	AAQGEPQVQFK	15	10	620.65	5.02463e+06	47.7
Q07020	RPL18	60.1	70620.7	51.16	AGGKILTFDQLALDSPK	15	10	697.8	2.50308e+06	60.1
Q8WVM8	SCFD1	37.4	260353	91.92	AAAAAATAAAAASIR	15	10	772.07	1.19168e+06	37.4
Q01105	SET	59.3	58723	47.72	EFHLNESGDPSSK	15	10	742.34	5.4785e+06	59.3
Q02978	SLC25A11	57.3	52209	58.84	AATASAGAGGIDGKPR	15	10	669.76	4.35773e+06	57.3
P39687	ANP32A	46.6	128024	26.39	CPNLTHLNLSGNK	15	11	644.94	2.46212e+06	46.6
Q16555	DPYSL2	53	134371	76.04	AITIANQTNCPLYITK	15	11	615.69	1.56476e+06	53
Q9P015	MRPL15	69.6	90658.4	28	AGPLQGGGAR	15	11	639.21	1.46395e+06	69.6
Q9NX02	NLRP2	38.8	115206	63.66	DLAAVLVVSR	15	11	590.83	1.57402e+06	38.8
P13797	PLS3	46.3	102140	78.07	ANDDIIVNWVNR	15	11	625.91	1.52389e+06	46.3
P31946	YWHAB	75.6	48807.2	69.75	AVTEQGHELSNEER	15	11	774.21	1.42107e+06	75.6
Q9BUQ8	DDX23	50.4	147708	58.13	DIIGVAETGSGK	15	12	616.67	2.91285e+06	50.4
Q86YP4	GATAD2A	40.1	85832.1	38.6	ALQQEQEIEQR	15	12	588.61	904896	40.1
P16435	POR	35.3	30643.9	26.3	ATTPVIMVGPGTGVAPFIGFIQER	15	12	597.23	535682	35.3
P62750	RPL23A	61.5	54047.6	26.58	EAPAPPKAEAK	15	12	610.86	6.24405e+06	61.5
O95782	AP2A1	42.2	315090	30.09	ACNQLGQFLQHR	15	13	662.38	1.71328e+06	42.2
P06493	CDK1	72.5	335063	29.07	AFGIPIR	15	13	727.22	3.20016e+06	72.5
Q9UJV9	DDX41	40.5	73695.5	85.99	ACDESVLMDLK	15	13	702.27	1.28776e+06	40.5
Q7L2H7	EIF3M	58.6	197463	26.21	ALKDPNAFLFDHLLTLKPVK	15	13	661.79	4.08616e+06	58.6
O95202	LETM1	42.4	53644.8	49.82	ADDKLIAEEGVDSLNVK	15	13	611.75	885269	42.4
P61254	RPL26	66.9	112854	28.71	ANGTTVHVGIHPSK	15	13	531.64	4.98222e+06	66.9
P39019	RPS19	80.7	282425	28.34	ALAAFLK	15	13	711.21	6.06739e+06	80.7
Q9Y3I0	RTCB	51.7	105539	27.87	EGYAWAEDK	15	13	621.03	4.24311e+06	51.7
Q9BXP5	SRRT	43.2	52157	39.52	DLDAPDDVDFF	15	13	561.8	1.70453e+06	43.2
P48444	ARCN1	52.8	165663	50.12	ENVNLAQIR	15	14	656.84	1.48488e+06	52.8
O76031	CLPX	45.3	29281.3	29.32	AAAAADLANR	15	14	591.21	1.74121e+06	45.3
O60841	EIF5B	31.2	61446.7	98.24	DDIDLDALAAEIEGAGAAK	15	14	597.96	1.57679e+06	31.2
Q02218	OGDH	36.7	233084	39.61	DMVGQVAITR	15	14	609.24	1.3018e+06	36.7
P62195	PSMC5	78.6	190992	28.36	ALDGPEQMELEEGK	15	14	576.25	2.49447e+06	78.6
Q03701	CEBPZ	34.3	118221	40.07	ALTVAHELLCNKPEEEK	15	15	568.86	1.53445e+06	34.3
Q01844	EWSR1	16.9	140098	26.82	AAVEWFDGK	14	5	603.84	1.56718e+06	24.1
P16989	YBX3	45.2	94886.2	47.44	AGEAPTENPAPPTQQSSAE	14	6	734.18	1.45034e+06	45.2
Q5QJE6	DNTTIP2	34.3	88631.4	29.69	DLDEDANGITDEGK	14	7	678.07	1.42845e+06	34.3
P32119	PRDX2	70.2	85564.2	57.13	ATAVVDGAFK	14	7	546.19	2.75766e+06	70.2
P05455	SSB	31.1	71892.1	51.06	DANNGNLQLR	14	7	680.13	1.07509e+06	44.6
P10515	DLAT	28.4	100544	46.11	DIDSFVPSK	14	8	524.69	1.9436e+06	28.4
O94905	ERLIN2	62.8	132591	26.54	ALIEAEKVAQVAEITYGQK	14	8	603.86	2.77021e+06	62.8
Q8WXF1	PSPC1	38.2	809225	32.87	AELDGTILK	14	8	582.27	1.88134e+06	38.2
P62851	RPS25	50.4	68368.7	37.94	AALQELLSK	14	8	563.3	4.74871e+06	50.4
P48047	ATP5PO	75.6	153457	52.13	ERFSPLTTNLINLLAENGR	14	9	652.5	5.78275e+06	75.6
Q6NZI2	CAVIN1	59	83858.7	76.49	IIGAVDQIQLTQAQLEER	14	9	697.42	1.10147e+06	59
P40925	MDH1	51.5	41546.6	33.03	DVIATDKEDVAFK	14	9	599.75	2.33604e+06	51.5
P78316	NOP14	29.6	117006	54.62	DELPYTFAAPESYEELR	14	9	539.96	1.40655e+06	29.6
Q92665	MRPS31	58.7	175786	27.21	DLLGIIK	14	10	646.55	2.50905e+06	58.7
Q9Y4I1	MYO5A	22.4	62489.6	28.18	AASELYTK	14	10	594.1	1.87867e+06	22.4
O14744	PRMT5	31.7	56917.2	49.45	AAILPTSIFLTNK	14	10	631.98	718199	31.7
P26373	RPL13	47.4	173711	28.62	AGRGFSLEELR	14	10	506.66	2.38889e+06	47.4
Q8NE71	ABCF1	32.7	155436	56.82	AANAAENDFSVSQAEMSSR	14	11	668.57	2.02101e+06	32.7
O43852-3	CALU	78.9	51649.5	35.98	DGDLIATK	14	11	698.74	3.53003e+06	78.9
P51398	DAP3	47	244766	37	AYLPQELLGK	14	11	595.53	5.06096e+06	47
Q9NZM1	MYOF	13	79659.3	30.7	ANVTVLDTQIR	14	11	593.1	1.1957e+06	16.6
Q9Y263	PLAA	33	107754	48.35	DFVTTAEDR	14	11	627.54	907906	33
Q5K651	SAMD9	23.3	115993	65.66	AFTNTATATEEDVK	14	11	641.23	1.26892e+06	23.3
Q9H9B4	SFXN1	72.7	153979	31.41	AKYIYDSAFHPDTGEK	14	11	681.66	1.29443e+06	72.7
O75717	WDHD1	43	115218	103.87	AAELTATQVEEEEEEEDFR	14	11	668.92	1.24665e+06	43
Q9HB71	CACYBP	78.5	411494	49.21	AELLDNEKPAAVVAPITTGYTVK	14	12	570.15	1.56705e+06	78.5
O75534	CSDE1	45.1	67915.9	84.17	ATNIEVLSNTFQFTNEAR	14	12	625.97	1.45523e+06	45.1
O00231	PSMD11	49.8	108764	68.74	AAAAVVEFQR	14	12	609.42	4.0732e+06	49.8
P09661	SNRPA1	75.7	105943	25.06	GGPSPGDVEAIK	14	12	668.1	1.39517e+06	75.7
Q6ZRV2	FAM83H	42.7	116837	38.15	AGPAEEGPSGPMEVLR	14	13	565.61	1.46694e+06	42.7
Q92973-2	TNPO1	38	85275.1	30.81	AHFQNFPNGVTDFIK	14	13	630.66	2.18846e+06	38
Q9UBT2	UBA2	52.8	266040	25.93	ADPEAAWEPTEAEAR	14	13	587.64	1.61402e+06	52.8
P61221	ABCE1	43.2	86167.9	55.56	ADIFMFDEPSSYLDVK	14	14	594.99	1.77694e+06	43.2
O60763	USO1	32.7	64273.6	40.55	DNQHQGSYSEGAQMNGIQPEEIGR	14	14	656.3	2.03014e+06	32.7
Q71DI3	HIST2H3A	60.3	10356.9	29.91	EIAQDFKTDLRFQSSAVMALQEASEAYLVGLFEDTNLCAIHAK	13	4	659.32	1.57844e+06	75
P61313	RPL15	49.5	34213.7	25.2	AKQGYVIYR	13	4	522.93	6.98911e+06	49.5
P84243	H3F3A	75	17588.9	69.62	EIAQDFKTDLRFQSAAIGALQEASEAYLVGLFEDTNLCAIHAK	13	5	648.91	1.79841e+06	75
Q99880	HIST1H2BL	84.1	347271392	31.74	ESYSVYVYK	13	5	555.18	3.59709e+08	84.1
Q14103-2	HNRNPD	36	104065	47.11	EYFGGFGEVESIELPMDNK	13	6	617.03	2.48107e+06	37.8
P62879	GNB2	34.7	36643.2	33.6	ACGDSTLTQITAGLDPVGR	13	7	541.35	1.67854e+06	34.7
P30050	RPL12	65.5	130615	82.96	CTGGEVGATSALAPK	13	7	644.06	2.68357e+06	65.5
P35268	RPL22	53.9	95665.1	25.3	AGNLGGGVVTIER	13	7	629.22	4.40552e+06	53.9
Q14694	USP10	40	46668.8	27.15	ALHSPQYIFGDFSPDEFNQFFVTPR	13	7	477.73	1.24423e+06	40
Q9BTT0	ANP32E	49.1	302215	52.96	DLSTVEALQNLK	13	8	630.37	1.37236e+06	49.1
Q8N8A6	DDX51	29.3	59579.2	31.24	ALFYVAR	13	8	473.56	875647	29.3
Q13330	MTA1	33.8	44465.6	55.52	AGVVNGTGAPGQSPGAGR	13	8	631.78	1.21926e+06	33.8
Q15293-2	RCN1	46.8	47457.9	54.79	AADLNGDLTATR	13	8	751.75	2.4409e+06	46.8
P62888	RPL30	76.5	830858	56.45	AKLVILANNCPALR	13	8	648.66	3.05389e+06	76.5
Q96FV9	THOC1	22.8	65740.9	60.93	AVNNSNYGWR	13	8	546.73	1.15339e+06	22.8
O60784-2	TOM1	35.6	47204.7	54.77	AADRLPNLSSPSAEGPPGPPSGPAPR	13	8	631.84	1.85366e+06	35.6
P61163	ACTR1A	50	298653	47.64	AGFAGDQIPK	13	9	577.81	2.82796e+06	50
Q9BZZ5-2	API5	32.7	81970.9	25.35	ELPQFATGENLPR	13	9	443.6	1.96032e+06	32.7
O60884	DNAJA2	65.5	59984	37.75	ANVADTKLYDILGVPPGASENELKK	13	9	688	2.56679e+06	65.5
Q9BUJ2	HNRNPUL1	34.1	112634	33.05	AIVICPTDEDLK	13	9	685.7	1.77427e+06	34.1
Q14739	LBR	24.4	52474.5	29.49	DGTELELKENDIKPLTSFR	13	9	504.23	1.35797e+06	24.4
P09960	LTA4H	46.3	40619.7	38.22	DLSSHQLNEFLAQTLQR	13	9	685.5	1.21084e+06	46.3
Q15269	PWP2	13.1	62694.7	29.68	AGTLLPVIQFLQK	13	9	613.83	1.44178e+06	22.3
Q02543	RPL18A	54.5	195527	52.13	DLTTAGAVTQCYR	13	9	559.09	3.12277e+06	54.5
P78362-2	SRPK2	24.9	123669	34.67	AADLLVNPLDPR	13	9	504.01	1.84191e+06	24.9
Q9BUF5	TUBB6	53.4	158753	36.12	AALVDLEPGTMDSVR	13	9	593.87	1.86617e+06	53.4
Q9Y2W2	WBP11	35.1	28132.9	53.54	ADDTSAATIEK	13	9	553.78	939324	35.1
P27348	YWHAQ	66.5	1.60164e+06	37.46	AVTEQGAELSNEER	13	9	688.8	3.08664e+06	66.5
Q16181	43715	43.5	32176.8	49.19	ANWEAQQR	13	10	518.89	925199	43.5
Q06481-6	APLP2	31	95194.6	41.31	ADMDQFTASISETPVDVR	13	10	479.53	2.36247e+06	31
Q01518	CAP1	53.3	90693.9	34.14	ADMQNLVER	13	10	571.61	1.47444e+06	53.3
Q9Y285	FARSA	42.3	61775	39.81	ADGQVAELLLR	13	10	599.8	1.85584e+06	42.3
Q9P0M6	H2AFY2	51.9	330318	29.04	AGGKEFLETVKELR	13	10	534.93	3.4262e+06	51.9
P05783	KRT18	57.7	137338	38.1	AQIFANTVDNAR	13	10	530.82	2.44566e+06	57.7
O43776	NARS	46.7	63845.3	41.65	EDGTFYEFGEDIPEAPER	13	10	551.23	1.51347e+06	46.7
P28066	PSMA5	52.7	99314.7	76.72	AIGSASEGAQSSLQEVYHK	13	10	540.4	1.75744e+06	52.7
Q9H4A4	RNPEP	22.5	38661	30.29	AEFGPPGPGAGSR	13	10	515.89	818364	28.3
P04844	RPN2	45.3	67358.6	46.17	EETVLATVQALQTASHLSQQADLR	13	10	656.16	1.28074e+06	45.3
P31040	SDHA	35.5	22881.7	62.51	AAFGLSEAGFNTACVTK	13	10	626.51	1.19477e+06	35.5
Q9Y5L0	TNPO3	28.9	109472	27.51	ASFWLGELQR	13	10	453.2	1.58177e+06	28.9
P40222	TXLNA	44.9	162338	63.63	DLQQQLVDAK	13	10	588.52	1.10163e+06	44.9
O60610	DIAPH1	37.6	43620	49.93	AGCAVTSLLASELTK	13	11	573.34	1.63139e+06	37.6
P19525	EIF2AK2	44.5	19779.5	35.05	AGDLSAGFFMEELNTYR	13	11	640.68	1.36575e+06	44.5
P38117	ETFB	60.8	125210	43.1	EIDGGLETLR	13	11	469.38	2.24809e+06	60.8
Q6UB35	MTHFD1L	30.3	38212.3	42.07	ASGLVPNVVVLVATVR	13	11	526.86	2.53257e+06	30.3
P30041	PRDX6	75.9	201955	29.35	DFTPVCTTELGR	13	11	558.58	1.73588e+06	75.9
P17980	PSMC3	56.9	339185	27.52	DAFALAK	13	11	488.88	1.43021e+06	56.9
Q9UJZ1	STOML2	68.5	1.1049e+06	74.17	AEQINQAAGEASAVLAK	13	11	664.07	3.0137e+06	68.5
Q9HCE1	MOV10	37.7	96623.6	50.29	EAGQCFESFLVVR	13	12	647.18	2.82594e+06	37.7
Q96SB3	PPP1R9B	33	234954	39.99	APDVAPEEVDESK	13	12	503.56	1.75168e+06	33
Q9H2M9	RAB3GAP2	32.8	64145.4	25.62	ADFSPFGNSQGPSR	13	12	527.77	2.02111e+06	32.8
Q9Y4E8	USP15	29.2	118539	51.28	AAYVLFYQR	13	12	581.53	1.62472e+06	29.2
Q7L014	DDX46	39.1	121932	38.31	AGNKGYAYTFITEDQAR	13	13	540.6	1.83371e+06	39.1
O43242	PSMD3	57.9		43.06	AIQLEYSEAR	13	13	566.14	2.61612e+06	57.9
Q9P258	RCC2	47.9	163339	57.78	AAAAAWEEPSSGNGTAR	13	13	516.23	1.17013e+06	47.9
Q93077	HIST1H2AC	65.4	200002	25.35	HLQLAIRNDEELNKLLGR	12	3	506.74	6.58583e+06	65.4
P68366	TUBA4A	63.8	17600.5	32.86	AVFVDLEPTVIDEIR	12	4	600.51	843990	63.8
Q16695	HIST3H3	44.9	225081	37.43	EIAQDFKTDLR	12	5	423.19	7.77483e+06	44.9
Q8TAT6-2	NPLOC4	28.9	79832.6	49.66	AESIIIR	12	5	512.09	4.20796e+06	28.9
O75475	PSIP1	17.5	84500.9	35.86	DFKPGDLIFAK	12	5	458.03	1.1035e+06	19.2
P14678	SNRPB	56.3	84436.8	71.07	GENLVSMTVEGPPPK	12	5	552.01	1.03217e+06	56.3
Q6NXG1	ESRP1	22.6	16431.7	33.37	FSSAPLIPLPTPPIIPVLPQQFVPPTNVR	12	6	650.22	943035	22.6
Q5QNW6	HIST2H2BF	60.3	32244.8	65.18	AMGIMNSFVNDIFER	12	6	505.01	3.08591e+06	60.3
P49720	PSMB3	52.7	268707	62.83	FGIQAQMVTTDFQK	12	6	564.74	1.30464e+06	52.7
Q14257-2	RCN2	42.6	71587.1	28.4	EALLGVQEDVDEYVK	12	6	615.68	899979	42.6
Q9ULW0	TPX2	26.5	140460	27.55	EVNFTSELR	12	6	461.18	1.24913e+06	29.9
Q9NY61	AATF	35	56276	31.49	ALLTTNQLPQPDVFPLFK	12	7	495.2	972414	35
P04632	CAPNS1	78	17758.3	115.8	GGGGGGGGGGGLGGGLGNVLGGLISGAGGGGGGGGGGGGGGGGGGGGTAMR	12	7	652.59	585865	78
P05198	EIF2S1	37.1	430879	52.01	DEQLESLFQR	12	7	511.46	2.26437e+06	37.1
Q96RP9	GFM1	27.2	103003	56.61	AIYFDGDFGQIVR	12	7	560.4	1.30203e+06	27.2
Q96T76	MMS19	28.2	155976	25.82	EDLILSLR	12	7	441.18	738558	28.2
P49721	PSMB2	76.1	54963.4	41.82	APFAAHGYGAFLTLSILDRYYTPTISR	12	7	521.82	2.51746e+06	76.1
P46778	RPL21	61.3	346563	25.11	EKGTWVQLK	12	7	613.24	1.74897e+06	61.3
P61353	RPL27	70.6	192244	25.69	NIDDGTSDRPYSHALVAGIDR	12	7	441.81	4.23177e+06	70.6
P05386	RPLP1	99.1	40687.6	35.14	AAGVNVEPFWPGLFAK	12	7	661.7	1.61631e+06	99.1
Q8NI27	THOC2	11.6	36153.8	57.65	AAAAVVVPAEWIK	12	7	501.58	1.06912e+06	18.4
O94826	TOMM70	29.9	205795	40.22	AAAFEQLQK	12	7	538.19	933317	29.9
P23381	WARS	53.9	84695.8	34.93	ALIEVLQPLIAEHQAR	12	7	559.4	1.19107e+06	53.9
Q6PI48	DARS2	26.8	35977	33.16	IIDISDVFR	12	8	447.96	930110	26.8
P22087	FBL	72.6	32740.3	28.88	DHAVVVGVYRPPPK	12	8	453.54	2.28181e+06	72.6
Q99729-2	HNRNPAB	47	79999.1	49	EVYQQQQYGSGGR	12	8	459.88	3.24682e+06	47
Q07666	KHDRBS1	52.8	591808	38.03	ASPATQPPPLLPPSATGPDATVGGPAPTPLLPPSATASVK	12	8	447.09	2.68691e+06	52.8
P13489	RNH1	32.1	213454	33.77	DLCGIVASK	12	8	479.94	2.60786e+06	32.1
Q9Y224	RTRAF	45.9	70713.4	64.92	AGVMALANLLQIQR	12	8	521.85	987625	45.9
Q9BW92	TARS2	22.8	31706.8	44.32	AAGLVSDLDADSGLTLSR	12	8	469.64	633833	22.8
Q5JTV8-3	TOR1AIP1	35.4	95618.1	30.27	LEVDQELSNGFK	12	8	547.04	1.18239e+06	35.4
Q9HAV4	XPO5	32.2	93272.7	29.43	AGGFVVGYTSSGNPIFRNPCTEQILK	12	8	568.74	791242	32.2
Q9H845	ACAD9	51.4	27945.6	26.03	EVFPFPEVSQDELNEINQFLGPVEK	12	9	530.48	984881	51.4
P13798	APEH	26.2	56094	34.84	AESFFQTK	12	9	567.83	1.08279e+06	26.2
P63241	EIF5A	71.4	125827	61.17	ADDLDFETGDAGASATFPMQCSALRK	12	9	582.01	2.22724e+06	71.4
P62906	RPL10A	58.5	115776	29.48	AGKFPSLLTHNENMVAK	12	9	430.83	4.20325e+06	58.5
Q15637-4	SF1	25.2	175061	39.01	ATGANATPLDFPSK	12	9	486.98	656871	27.2
Q12874	SF3A3	38.3	78152.1	55.38	ARENPSEEAQNLVEFTDEEGYGR	12	9	706.31	1.11505e+06	38.3
P08240	SRPRA	33.7	45100.7	34.77	DAAGIAMEAIAFAR	12	9	521.95	884624	33.7
O14776	TCERG1	30.4	83948.3	77.38	AKPVATAPIPGTPWCVVWTGDER	12	9	485.87	1.69156e+06	30.4
P61981	YWHAG	67.6	72996.1	43	ATVVESSEKAYSEAHEISK	12	9	562.41	2.45823e+06	67.6
O60508	CDC40	30.2	61695.2	43.33	EDLETGVHLDPAVK	12	10	456.43	809501	30.2
Q9HCK8	CHD8	21	200194	56.5	ANRIVAEAIAR	12	10	499.9	863681	21
O75153	CLUH	30	271124	48.79	AVGSISSTAFDIR	12	10	516.64	2.09895e+06	30
Q96GQ7	DDX27	34.2	118698	27.99	ACIPVGLLGK	12	10	592.15	1.46949e+06	34.2
Q9H2U1	DHX36	29.3	122460	44.8	ASLLDDYQLPEILR	12	10	506.88	1.67518e+06	29.3
Q8IY81	FTSJ3	30.9	160096	29.1	AVLQEEQANLWFSK	12	10	513.62	1.5394e+06	30.9
P16402	HIST1H1D	57.9	191216	75.32	ALAAAGYDVEK	12	10	548.36	3.00127e+06	57.9
P49959	MRE11	32.3	123147	50.88	GMGEAVQEFVDK	12	10	578.23	866515	32.3
Q5JPE7	NOMO1 (includes others)	23.6	97777.8	39.34	DGENYVVLLDSTLPR	12	10	532.68	968487	23.6
P22234	PAICS	59.1	44484.3	28.55	AAISNKITSCIFQLLQEAGIK	12	10	458.11	1.82521e+06	59.1
O94874	UFL1	38	95600	59.47	ADAWEEIR	12	10	530.72	883497	38
P28288	ABCD3	39.2	95438.2	26.19	AVVDKVFFSR	12	11	380.39	2.54357e+06	39.2
O14646-2	CHD1	18.1	170429	27.78	ADYLIK	12	11	445.83	1.49995e+06	18.1
Q13347	EIF3I	44	127736	36.16	DPIVNVWYSVNGER	12	11	512.49	2.77998e+06	44
Q68E01	INTS3	30.4	21749.2	56.13	DIIHNPQALSPQFTGILQLLQSR	12	11	570.92	1.16578e+06	30.4
P49419-2	ALDH7A1	37.6	140795	53.92	DLPLAQGIKFQ	12	12	575.48	1.14082e+06	37.6
Q16658	FSCN1	53.1	120833	42.01	ASAETVDPASLWEY	12	12	482.75	1.02609e+06	53.1
P11413	G6PD	45.2	111446	64.04	AEQVALSR	12	12	509.19	1.94827e+06	45.2
Q9H0B6	KLC2	34.1	53547.5	37.81	ALLAPLVAPEAGEAEPGSQER	12	12	450.6	719558	34.1
P55081	MFAP1	47.4	41184	38.47	AKEQEAEPEEQEEDSSSDPR	12	12	568.78	1.03939e+06	47.4
O14777	NDC80	34.3	14145.8	39.47	ALNEQIAR	12	12	466.64	527302	34.3
Q14690	PDCD11	20.4	61273.5	29.37	AINIGQLVDVK	12	12	488	1.11323e+06	20.4
P29144	TPP2	29.1	116028	41.44	ATAATEEPFPFHGLLPK	12	12	541.98	1.6925e+06	29.1
P10412	HIST1H1E	48.4	5.43792e+06	48.38	SETAPAAPAAPAPAEK	11	3	483.11	6.68904e+06	61.2
Q15287-2	RNPS1	51.1	249191	40.12	GYAYVEFENPDEAEK	11	3	559.74	1.16065e+06	51.1
O15260	SURF4	21.2	33640.7	46.71	GQNDLMGTAEDFADQFLR	11	4	443.87	950416	21.2
Q8N1G4	LRRC47	30.4	29280	39.63	AAAAVSESWPELELAER	11	5	498.87	576950	35.3
Q9H3P7	ACBD3	25	63141.6	41.67	AAVLNAER	11	6	569.52	1.00873e+06	25
Q05682-3	CALD1	28.1	40389	35.2	EFDPTITDASLSLPSR	11	6	503.9	754035	28.1
P18621	RPL17	54.9	63804	47.77	EQIVPKPEEEVAQK	11	6	457.36	1.63508e+06	54.9
P62263	RPS14	72.8	155472	57	ADRDESSPYAAMLAAQDVAQR	11	6	543.68	3.05403e+06	72.8
O60568	PLOD3	27.1	264551	78.98	IFQNLNGALDEVVLK	11	7	532.22	1.37223e+06	27.1
P35573-2	AGL	17.1	7977851	30.09	ALEIAEKK	11	8	463.99	8.93454e+06	17.1
P27797	CALR	51.1	41518.6	42.64	EEDEEEDVPGQAK	11	8	454.44	1.28129e+06	51.1
Q8WXX5	DNAJC9	59.2		42.53	AVYDEQGTVDEDSPVLTQDR	11	8	469.66	1.0844e+06	59.2
P41091	EIF2S3	55.3	262722	46.09	AGGEAGVTLGQPHLSR	11	8	491.61	1.44278e+06	55.3
P55084	HADHB	34.2	219093	43.81	AALTGLLHR	11	8	491.79	2.22476e+06	34.2
Q99714	HSD17B10	67	520586	28.33	DLAPIGIR	11	8	584.07	1.40748e+06	67
Q53F19	NCBP3	26.3	86285.6	50.12	AEAPAGPALGLPSPEAESGVDR	11	8	438.5	879680	26.3
P62829	RPL23	64.3	190240	49.15	ECADLWPR	11	8	526.8	9.1048e+06	64.3
P61619	SEC61A1	31.3	77695.2	45.47	AFSPTTVNTGR	11	8	445.69	871374	31.3
P84085	ARF5	83.9	103497	48.22	DAVLLVFANK	11	9	542.98	1.50166e+06	83.9
P38606	ATP6V1A	33.7	19617.8	32.95	EILQEEEDLAEIVQLVGK	11	9	446.1	1.13072e+06	33.7
Q9ULV4-3	CORO1C	41.6	37291.2	63.94	AIFLADGNVFTTGFSR	11	9	399.73	1.26541e+06	41.6
Q13620-3	CUL4B	38.6	61410.1	36.9	DKENPNQYNYIA	11	9	409.29	1.38609e+06	38.6
O75874	IDH1	62.6	174153	32.99	FKDIFQEIYDK	11	9	386.07	2.15549e+06	62.6
P05787-2	KRT8	56.1	60462.7	33.58	AQYEDIANR	11	9	483.33	988737	56.1
P25787	PSMA2	58.1	89107.6	55.44	AANGVVLATEK	11	9	504.63	1.33443e+06	58.1
P61106	RAB14	68.8	313021	53.19	ATAPYNYSYIFK	11	9	464.83	1.31627e+06	68.8
P06400	RB1	31	126206	30.02	AVGQGCVEIGSQR	11	9	415.02	1.45445e+06	31
P62277	RPS13	70.9	244796	27.24	FRLILIESR	11	9	383.15	4.76104e+06	70.9
Q9NXE4	SMPD4	31.4	102781	26.22	ADSINKPFAQQCQDLVK	11	9	417.67	818803	31.4
Q9Y3F4-2	STRAP	63.9	57440.4	31.79	AATAAADFTAK	11	9	462.68	1.80609e+06	63.9
Q15785	TOMM34	58.3	107337	66.28	AAGNESFRNGQYAEASALYGR	11	9	550.19	1.62811e+06	58.3
Q12899	TRIM26	36	76998.6	36.88	AQQPAAELMQDTR	11	9	452.25	920427	36
Q9UIA9	XPO7	26.8	143176	56.13	ADHVQSLAQLENLCK	11	9	440.16	1.1775e+06	26.8
Q96MU7	YTHDC1	27.8	152049	37.8	AKGVWSTLPVNEK	11	9	378.4	2.26395e+06	27.8
Q96A33	CCDC47	43.1	78277	26.36	ARVEENFLK	11	10	418.35	1.16832e+06	43.1
O75390	CS	50.6	47615.3	32.77	AALPSHVVTMLDNFPTNLHPMSQLSAAVTALNSESNFAR	11	10	392.04	2.134e+06	50.6
P39656	DDOST	59	148386	34.86	ELGSECGIEFDEEK	11	10	509.65	1.82699e+06	59
Q99615	DNAJC7	38.1	70401	47.13	AAAAECDVVMAATEPELLDDQEAKR	11	10	515.89	1.19877e+06	38.1
Q01469	FABP5	85.9	72271.3	42.07	ATVQQLEGR	11	10	534.94	2.11634e+06	85.9
Q06210	GFPT1	30.2	63785.4	71.75	CQNALQQVVAR	11	10	560.26	681406	30.2
P43304	GPD2	33.1	37039.8	40.51	CVINATGPFTDSVR	11	10	547.12	604772	33.1
Q9Y5Q9	GTF3C3	26.7	41182.2	54.65	AIFAVLTSVLTK	11	10	385.02	1.17088e+06	26.7
Q9BZE4	GTPBP4	35.2	78992.2	54.49	ADVDVQPYAFTTK	11	10	451.09	654103	35.2
Q14764	MVP	40.9	169599	40.5	ATEEFIIR	11	10	412.59	1.28942e+06	40.9
P43490	NAMPT	44	91819.2	57.19	AVPEGFVIPR	11	10	541.22	1.31055e+06	44
Q8WUM0	NUP133	35.5	285062	40.02	AAFLQYCR	11	10	559.48	2.06783e+06	35.5
Q13177	PAK2	67.2	162342	81.89	ALYLIATNGTPELQNPEK	11	10	512.43	1.78727e+06	67.2
Q15907	RAB11B	53.2	449554	29.95	AITSAYYR	11	10	461.96	1.40422e+06	53.2
P62244	RPS15A	69.2	78267.4	33.42	CGVISPR	11	10	400.72	1.31635e+07	69.2
Q14684	RRP1B	42.2	71345.4	32.26	AGPGSLELCGLPSQK	11	10	452.95	1.20275e+06	42.2
Q9P2R7	SUCLA2	55.7	170177	37.85	DLEIKIPVVVR	11	10	513.24	2.29131e+06	55.7
P54578	USP14	42.7	168582	79.38	AQLFALTGVQPAR	11	10	513.21	1.01024e+06	42.7
O75131	CPNE3	44.3	39928.4	34.24	AAQCVTK	11	11	498.63	1.48588e+06	44.3
O43491	EPB41L2	36.8	41220.7	30.52	DFPGAAGEISAYGPGLVSIAVVQDGDGRR	11	11	456.77	1.18537e+06	36.8
O95757	HSPA4L	40.3	149832	89.18	AQFEQLCASLLAR	11	11	502.41	1.30325e+06	40.3
Q9BPX3	NCAPG	31.9	148050	56.95	APIVTVGVNNDPADVR	11	11	542.96	2.83125e+06	31.9
Q12769	NUP160	21	215377	33.56	ALECFCQAASEVGK	11	11	459.8	2.30602e+06	21
P48634-2	PRRC2A	19.1	107007	27.73	AENKGNDPNVSLVPK	11	11	359.2	1.68741e+06	19.1
Q9BTW9	TBCD	23.7	111890	71.85	AASAAFQENVGR	11	11	508.04	1.08899e+06	23.7
Q12888	TP53BP1	18.2	104574	69.64	AADISLDNLVEGK	11	11	485.11	866930	18.2
Q5T4S7	UBR4	8.6	56056.8	27.14	AAPPPPPPPPPLESSPR	11	11	367.43	995420	8.6
Q93009	USP7	28.1	47484	45.43	AGFIQDTSLILYEEVKPNLTER	11	11	411.22	1.88605e+06	28.1
O75691	UTP20	14.1	58936	25.78	ELSPLFLR	11	11	407.83	865150	14.1
O75083	WDR1	39.9	30755.2	53	CFSIDNPGYEPEVVAVHPGGDTVAIGGVDGNVR	11	11	516.63	1.68885e+06	39.9
P20810-10	CAST	22.8	236436	25.56	AAAPAPVSEAVCR	10	5	317.23	868523	26.3
P61019	RAB2A	56.6	76584.7	53.13	GAAGALLVYDITR	10	5	494.08	2.04002e+06	56.6
P60866	RPS20	64.7	151112	25.28	AFKDTGKTPVEPEVAIHR	10	5	416.59	3.6752e+06	64.7
P62854	RPS26	54.8	49146.2	66.7	DISEASVFDAYVLPK	10	5	435.96	3.86393e+06	54.8
Q9UH99	SUN2	20.8	53486	64.85	IGLADYALESGGASVISTR	10	5	545.02	768611	20.8
P57088	TMEM33	25.5	71416.1	41.41	ALLANALTSALR	10	5	459.75	1.06755e+06	25.5
O96019	ACTL6A	38.9	40128.6	53.89	LIANNTTVER	10	6	466.15	1.61573e+06	38.9
P20073	ANXA7	22.7	300380	33.24	EFSGYVESGLK	10	6	445.36	1.63591e+06	22.7
Q16643	DBN1	29	56040.9	29.07	AAAPQAWAGPMEEPPQAQAPPR	10	6	526.37	773083	29
O00303	EIF3F	30	165020	40.26	AYVSTLMGVPGR	10	6	383.5	1.03689e+06	30
Q8N8S7	ENAH	20	126354	26.27	EQLEWER	10	6	506.92	631468	26.1
P84090	ERH	55.8	82543.4	34	ADTQTYQPYNK	10	6	445.23	3.72688e+06	55.8
Q9Y5Q8	GTF3C5	34.1	49381.7	34.29	AAEAADLGLGAAVPVELR	10	6	517.6	1.16256e+06	34.1
P06899	HIST1H2BJ	63.5	30487.6	39.79	AMGIMNSFVNDIFER	10	6	426.87	2.75584e+06	84.9
P67775	PPP2CA	42.1	199943	46	ELDQWIEQLNECK	10	6	436.67	2.30861e+06	42.1
P43686	PSMC4	53.6	48230.9	59.77	AQDEIPALSVSRPQTGLSFLGPEPEDLEDLYSR	10	6	450.43	538449	53.6
Q96PZ0	PUS7	28.3	172711	78.87	GALVVEDNDSGVPVEETK	10	6	561.26	831909	28.3
P98175	RBM10	33.9	9561.54	26.15	ELSQGLLPLPQPYQAQGVLASQALSQGSEPSSENANDTIILR	10	6	490.44	853634	33.9
Q8NC51-3	SERBP1	64.6	86606.3	37.64	DELTDLDQSNVTEETPEGEEHHPVADTENK	10	6	458.8	668216	64.6
Q9NYU2	UGGT1	14.9	60638.1	38.71	AIWAALQTQTSNAAK	10	6	367.65	962003	14.9
O00116	AGPS	34	65340.1	46.1	AASAATAAPTATPAAQESGTIPK	10	7	445.53	641799	34
P35659	DEK	52.8	539746	26.9	EPFTIAQGK	10	7	471.53	1.47511e+06	52.8
Q96KQ7	EHMT2	28.3	48100.4	55.08	AAAAGAAAAAAAEGEAPAEMGALLLEK	10	7	455	1.20556e+06	28.3
Q9NUQ9	FAM49B	43.5	151104	33.8	AWGAVVPLVGK	10	7	460.7	826201	43.5
P01892	HLA-A	52.3	264933	67.68	APWIEQEGPEYWDGETR	10	7	486.97	2.75068e+06	52.3
Q13123	IK	30.3	102876	41.49	AAFQYGIK	10	7	471.1	575434	30.3
P08237	PFKM	25.4	113190	87.93	ALVFQPVAELK	10	7	487.15	1.02569e+06	25.4
O15355	PPM1G	28.4	44508.3	41.73	ALEDAFLAIDAK	10	7	462.67	658953	28.4
P62899	RPL31	83.2	147356	34.36	EYTINIHKR	10	7	373.4	2.40695e+06	83.2
O75396	SEC22B	38.6	24619.5	31.79	ANNLSSLSK	10	7	451.85	1.13744e+06	38.6
P23258	TUBG1	53.7	278764	45.61	AVLLDLEPR	10	7	371.06	1.50306e+06	53.7
Q12792	TWF1	48.6	57243	39.04	DYDSFVLPLLEDK	10	7	386.69	859462	48.6
Q92974	ARHGEF2	25.2	170852	37.49	ALVELLR	10	8	508.21	1.17251e+06	25.2
P83916	CBX1	65.9	97682.2	35.82	CPQVVISFYEER	10	8	569.52	819015	65.9
Q8IWX8	CHERP	33.4	114101	32.59	ELLAALQK	10	8	360.88	1.07416e+06	33.4
Q14019	COTL1	59.9	612968	44.88	AAYNLVR	10	8	375.58	2.67002e+06	59.9
Q9NRZ9	HELLS	31	76771.5	37.49	AVVEVNIPVESEVNLK	10	8	349.6	1.18368e+06	31
Q9H089	LSG1	28.6	27451.9	37.45	ADLLTAEQR	10	8	410.23	670813	28.6
Q9UNF1	MAGED2	26.7	23415.6	30.7	DSSSMMQTLLTVTQNVEVPETPK	10	8	437.11	502653	26.7
P14649	MYL6B	76.9	109503	39.29	AEPAVPQAPQKTQEPPVDLSK	10	8	402.41	981705	76.9
O00469	PLOD2	26.9	46675.5	47.82	GFALLNFVVK	10	8	486.13	1.03899e+06	26.9
Q15397	PUM3	26.2	41201.3	39.4	DDLVELSK	10	8	385.37	565660	26.2
P42696	RBM34	41.9	96593.5	25.02	EYGQIESVR	10	8	397.49	1.50172e+06	41.9
Q9H6T3	RPAP3	30.1	112443	59.55	GIAADGANALLPANR	10	8	525.3	745793	30.1
O15027	SEC16A	14.6	145704	47.02	GLANPEPAPEPK	10	8	383.37	639190	14.6
Q04917	YWHAH	60.2	37382	28.12	ARLAEQAER	10	8	467.18	772879	60.2
P24752	ACAT1	47.8	110215	26.53	DGLTDVYNK	10	9	459.66	2.03271e+06	47.8
Q12904	AIMP1	68.9	224231	28.11	AILQATLR	10	9	403.23	2.08687e+06	68.9
P17655	CAPN2	33.1	59685.5	27.77	ERSDTFINLR	10	9	479.43	554882	33.1
Q99829	CPNE1	33.3	74541.2	37	AQGWAPLKPLPPSAKDPAQAPQA	10	9	411.27	1.37691e+06	33.3
P19784	CSNK2A2	56.3	384101	41.2	ARVYAEVNSLR	10	9	403.25	2.58433e+06	56.3
Q13616	CUL1	32.7	57622.7	56.9	AGIQQVYTR	10	9	391.87	742924	32.7
P09622	DLD	40.9	255169	38.04	AAQLGFK	10	9	459.88	1.06376e+06	40.9
Q8IXB1	DNAJC10	21.8	213241	31.06	AIAALISEK	10	9	372.97	855521	21.8
O60762	DPM1	70.4	197985	26.92	ASLEVSR	10	9	470.49	1.0807e+06	70.4
P42566	EPS15	31	60920	67.41	AAAAQLSLTQLSSGNPVYEK	10	9	373.02	1.12943e+06	31
P36915	GNL1	27.3	17074.6	31.51	ACEAITVGK	10	9	369.25	416330	27.3
Q14527	HLTF	38.6	99425.1	26.5	AGGVGLNLSAASR	10	9	407.35	1.25559e+06	38.6
Q53GQ0	HSD17B12	55.8	27871.1	58.47	GAILNISSGSGMLPVPLLTIYSATK	10	9	439.69	706824	55.8
Q9BXJ9	NAA15	36.3	79375.7	58.54	AIELATTLDESLTNR	10	9	454.39	988547	36.3
O75489	NDUFS3	45.1	54351	52.13	DFPLSGYVELR	10	9	490.46	1.35394e+06	45.1
P25789-2	PSMA4	58.9	152397	73.42	ATCIGNNSAAAVSMLK	10	9	500.55	1.5053e+06	58.9
Q06323	PSME1	57.4	142708	31.35	AMLRVQPEAQAK	10	9	395.42	1.53326e+06	57.4
P62316	SNRPD2	79.7	139026	69.21	EEEEFNTGPLSVLTQSVK	10	9	447.88	2.17776e+06	79.7
Q03169	TNFAIP2	26	57451.7	26.85	DQVLGVLR	10	9	435.68	523016	26
Q6ZVM7	TOM1L2	42	83655.9	29.27	DFIDSVLVK	10	9	348.6	735958	42
O43399	TPD52L2	84	62649.4	36.52	AELTKVEEEIVTLR	10	9	633.96	1.22843e+06	84
P49750	YLPM1	12.4	112929	33.09	AIGFVVGQTDWEK	10	9	423.67	883431	21.2
Q93034	CUL5	32.3	152174	30.87	ATSNLLK	10	10	463.67	1.05991e+06	32.3
Q13206	DDX10	40	138164	49.54	AAVLFATDIAAR	10	10	415.88	2.17836e+06	40
Q14562	DHX8	28	22376.7	50.73	DLAEFVISLAEK	10	10	376.94	1.36944e+06	28
Q96N67-2	DOCK7	6.2	62439.8	41.95	FGEDVVEVIK	10	10	396.18	933545	14.4
Q14195-2	DPYSL3	30.4	74713.4	33.85	DNFTAIPEGTNGVEER	10	10	465.04	739125	30.4
Q9BY44	EIF2A	54.5	68865.3	33.55	AIEQLKEQAATGK	10	10	404.78	1.27454e+06	54.5
O95239	KIF4A	36.4	65834.6	37.02	ALASNTSFFSGCSPIEEEAH	10	10	412.49	1.21321e+06	36.4
Q9Y4W2	LAS1L	28.3	33188.2	79.97	AQQQEEQGSVNDVK	10	10	570.67	1.0933e+06	28.3
P82650	MRPS22	56.9		25.07	DLIDDATNLVQLYHVLHPDGQSAQGAK	10	10	318.08	2.31086e+06	56.9
P13674	P4HA1	47	55670.5	25.23	DPEGFVGHPVNAFK	10	10	397.59	1.43949e+06	47
O75676	RPS6KA4	28.4	89926.8	36.39	DLKPENILYADDTPGAPVK	10	10	436.99	987528	28.4
Q9Y5M8	SRPRB	53.5	68501.8	27.38	AIVFVVDSAAFQR	10	10	494.71	1.41206e+06	53.5
Q14669-3	TRIP12	14.4	81243.1	45.78	DDSLDLSPQGR	10	10	398.12	622820	14.4
Q96CW5	TUBGCP3	37.4	113062	26.15	ATNAQFDSPEILR	10	10	558.4	1.33812e+06	37.4
P47914	RPL29	52.2	125333	47.14	AQAAAPASVPAQAPK	9	3	391.17	1.1119e+07	52.2
Q16630	CPSF6	22.7	8470.37	56.69	AVSDASAGDYGSAIETLVTAISLIK	9	4	460.5	518157	22.7
Q8IUE6	HIST2H2AB	60.8	48697.4	30.48	HLQLAVR	9	4	355.49	724742	60.8
P46063	RECQL	25.6	56334.7	32.34	DILQNVFK	9	4	366.75	720105	25.6
P62913	RPL11	46.6	389264	33.96	AEEILEK	9	4	377.1	3.09312e+06	46.6
Q15758	SLC1A5	21.4	30382.6	38.88	EVLDSFLDLAR	9	4	449.37	695284	21.4
Q8TAQ2-2	SMARCC2	13.5	46891.9	57.62	ADPAFGLESSGIAGTTSDEPER	9	4	570.43	518297	23.4
Q9H6F5	CCDC86	32.8	84359.1	25.21	ALVEFESNPEETR	9	5	384.71	692253	32.8
Q13151	HNRNPA0	28.9	54762.3	41.21	AVPKEDIYSGGGGGGSR	9	5	385.86	3.86076e+06	28.9
O43395	PRPF3	28.7	94183.1	40.88	DQTKPTPLILDEQGR	9	5	289.45	1.57568e+06	28.7
P42766	RPL35	48	21584.7	28.72	EELLKQLDDLKVELSQLR	9	5	394.36	3.7774e+06	48
P46977	STT3A	17.7	133641	32.87	EAYYWLR	9	5	296.13	1.50187e+06	17.7
P68032	ACTC1	52		39.93	DLYANNVLSGGTTMYPGIADR	9	6	369.33	3.81866e+06	52
Q9Y6E2	BZW2	33.2	81271.8	34.6	DANSVTSSLR	9	6	384.45	1.30346e+06	33.2
Q9Y5K6	CD2AP	29	87685.4	43.23	ANTTAFLTPLEIK	9	6	374.68	728213	29
P67870	CSNK2B	54	28932.2	28.86	CMDVYTPK	9	6	324.3	700799	54
P50402	EMD	64.2	35970.8	31.63	APGAGLGQDR	9	6	419.67	462602	64.2
P35052	GPC1	27.6	36180.1	36.49	DVQDFWISLPGTLCSEK	9	6	446.17	837039	27.6
Q9P035	HACD3	26.2	141024	30.1	FSFTLPYPVK	9	6	328.43	1.00664e+06	26.2
Q92615	LARP4B	22.4	48584.1	27.91	AIAINTFLPK	9	6	351.48	782607	22.4
P49916	LIG3	23.1	68622.8	39.82	ALDLADMITR	9	6	399.67	889005	23.1
Q9H9J2	MRPL44	45.5	117988	26.87	KLIAEGPGETVLVAEEEAAR	9	6	388.8	860238	45.5
Q92542	NCSTN	15.2	129645	30.82	ADVLFIAPR	9	6	367.69	1.18127e+06	15.2
O96000	NDUFB10	49.4	63935.2	43.05	AFDLIVDRPVTLVR	9	6	388.06	1.95272e+06	49.4
Q9UBU9	NXF1	24.2	26807.1	53.63	AQFFVEDASTASALK	9	6	366.27	807518	24.2
Q13427	PPIG	19.4	85725.3	65.8	CFFDIAINNQPAGR	9	6	453.97	1.19608e+06	20.2
P30048	PRDX3	46.9	46251.1	28.6	AFQYVETHGEVCPANWTPDSPTIKPSPAASK	9	6	445.37	1.52393e+06	46.9
P20618	PSMB1	61.4	66064	56.06	AGGSASAMLQPLLDNQVGFK	9	6	447.6	600693	61.4
Q9H936	SLC25A22	32.8	88149	36.7	ADKQISLPAK	9	6	359.77	1.20706e+06	32.8
Q8TCJ2	STT3B	18.2	113974	29.83	ESDYFTPQGEFR	9	6	375.7	1.32917e+06	18.2
Q92804	TAF15	24.2	72030.2	30.05	AAIDWFDGK	9	6	392.31	571284	24.2
Q13595	TRA2A	48.9	47709.4	89.69	ANPDPNTCLGVFGLSLYTTER	9	6	434.61	958719	48.9
Q8TCY9	URGCP	23.4	199814	25.45	APAFAFVR	9	6	303.95	853628	23.4
O43747	AP1G1	32.5	84024.1	25.41	ADCASGIFLAAEK	9	7	366.11	1.2809e+06	32.5
O60306	AQR	20.5	131944	33.74	IFTQLEEFR	9	7	304.93	1.0542e+06	20.5
P08243-2	ASNS	53	87764.4	39.47	AMTEDGFLAVCSEAK	9	7	491.45	993287	53
P36542	ATP5F1C	45	42993.5	42.26	ELIEIISGAAALD	9	7	418.17	1.31888e+06	45
Q9UKF6	CPSF3	15.6	13975	31.7	EMVELAAQR	9	7	373.37	666597	17.1
Q8WYA6	CTNNBL1	33.2	121255	86.9	DGEEEEEEEEPLDESSVK	9	7	462.97	1.11873e+06	36.2
P13804	ETFA	51.4	75640.3	25.14	AAVDAGFVPNDMQVGQTGK	9	7	382.23	585995	51.4
Q96J02	ITCH	19.2	70977.9	26.9	EFDPLGPLPPGWEK	9	7	431.92	927671	19.2
Q71RC2	LARP4	36	74885.8	26.91	EIPETTPIEEVK	9	7	369.22	758798	36
Q8N983-4	MRPL43	76.7	432617	49.93	EVQDPAPAQVQAQ	9	7	487.66	3.01977e+06	76.7
Q9H8H0	NOL11	20.4	59771.7	27.02	ATLSAEVYR	9	7	336.06	521794	20.4
Q99567	NUP88	28.7	21035.4	47.45	AYTASLGETAVAFDFGPLAAVPK	9	7	334.39	1.75582e+06	28.7
Q99873	PRMT1	40.4	160733	26.55	ANKLDHVVTIIK	9	7	307.03	2.7828e+06	40.4
O14818	PSMA7	48	69400.5	44.17	AITVFSPDGHLFQVEYAQEAVK	9	7	511.28	1.28895e+06	48
Q2TAL8	QRICH1	18.8	131316	63.36	EIQEAIAVANASTMH	9	7	419.36	512101	18.8
P35250-2	RFC2	54.7	275152	34.64	EGNVPNIIIAGPPGTGK	9	7	352.16	2.13587e+06	54.7
P53992	SEC24C	27.9	41973.2	37.92	GPQSNYGGPYPAAPTFGSQPGPPQPLPPK	9	7	308.03	1.23356e+06	27.9
Q9BVQ7	SPATA5L1	21.9	235643	30.87	ALTALGLAVPR	9	7	299.02	754803	21.9
O14617	AP3D1	29.1	134411	26.61	ALDIDLDKPLADSEK	9	8	357.68	813296	29.1
Q8WWM7-3	ATXN2L	22.4	191716	43.36	EFNPTKPLLSVNK	9	8	359.78	1.26225e+06	22.4
Q6PJG6	BRAT1	23.4	47120.1	49.82	ATVQAPGPPGLLDGTADDATTVDTLLASK	9	8	401.52	611213	23.4
Q96KP4	CNDP2	42.3	27972.8	37.13	AALTTLFK	9	8	324.62	971457	42.3
Q9Y4B6	DCAF1	14.3	62506	45.16	AELTTLLEQWEK	9	8	346.97	943940	14.3
P26358-2	DNMT1	20.6	99671.5	40.74	EELSEEGYLAK	9	8	359.95	918249	20.6
Q9Y6G9	DYNC1LI1	56.2	86449.6	29.5	EIMAEDDQVFLMK	9	8	355.65	3.14989e+06	56.2
Q53EP0	FNDC3B	15.4	124986	26.36	IIYSGEELECNLK	9	8	369.84	1.19111e+06	15.4
P14735	IDE	28.6	82214.1	35.1	AEGPQEWVFQECK	9	8	351.17	1.25109e+06	28.6
Q9NVH2	INTS7	16.6	129588	25.26	ILNVDEFVK	9	8	289.85	1.08804e+06	16.6
O60684	KPNA6	44.4	94296.1	90.54	EAAWAITNATSGGTPEQIR	9	8	481.91	1.104e+06	44.4
Q9Y2U8	LEMD3	22.2	43763.2	45.1	AAAAASAPQQLSDEELFSQLR	9	8	424.02	977721	22.2
Q9Y6D9	MAD1L1	33.8	79203.7	46.65	AILGSYDSELTPAEYSPQLTR	9	8	383.84	1.34807e+06	33.8
Q13423	NNT	24.8	418116	25.23	AVVLAANHFGR	9	8	419.24	1.61299e+06	24.8
P62333	PSMC6	59.4	87857	28.16	ALQSVGQIVGEVLK	9	8	324.28	1.73549e+06	59.4
Q9UHX1-6	PUF60	43.7	95163.6	65.94	AQSSQDAVSSMNLFDLGGQYLR	9	8	360.74	870100	43.7
P11216	PYGB	31.4	22344.3	35.65	AKPLTDSEKR	9	8	425.65	769784	31.4
P35251	RFC1	31.6	32086.3	27.92	AADSICDGDLVDSQIR	9	8	445.12	1.2314e+06	31.6
Q8IXI1	RHOT2	30.4	48334.2	97.55	ADLPEGVAVSGPSPAEFCR	9	8	472.03	384393	30.4
Q5VTR2	RNF20	28.7	131724	25.99	AAVEDSGTTVETIK	9	8	368.68	1.39023e+06	28.7
Q14151	SAFB2	25.4	41781.7	40.5	AETLPGSGDSGPGTASLGPGVAETGTRR	9	8	320.35	1.28349e+06	42.2
P18583-5	SON	13.7	98149.6	58.9	AGIEGPLLASDVGR	9	8	410.46	806288	13.7
Q9NQW6	ANLN	23.4	69662.9	82.47	ALSSSADDASLVNASISSSVK	9	9	377.17	1.09232e+06	23.4
Q96JB5	CDK5RAP3	26.3	97205.5	28.07	GNSTVYEWR	9	9	325.03	1.39813e+06	26.3
A5YKK6	CNOT1	12.4	44776.1	47.32	DAIAALGLLQK	9	9	393.85	656245	12.4
Q9P2I0	CPSF2	34.7	68951.2	35.56	DDGEDSEMQVEAPSDSSVIAQQK	9	9	348.82	1.21398e+06	34.7
Q92896	GLG1	28.7	165550	72.43	ALNEACESVIQTACK	9	9	407.03	962237	28.7
P00367-2	GLUD1	52.7	242724	55.51	AKPYEGSILEADCDILIPAASEK	9	9	423.86	990306	52.7
P00505	GOT2	64	818471	39.32	ASAELALGENSEVLK	9	9	373.81	3.52563e+06	64
Q5T3I0	GPATCH4	38.8	119845	70.95	EDAAGTSGLGELNSR	9	9	401.55	1.08465e+06	38.8
Q9Y2R9	MRPS7	69.8	106975	35.72	FYQVPVPLPDR	9	9	338.46	1.0857e+06	69.8
Q99733	NAP1L4	38.1	15092.7	47.41	AAATAEEPDPK	9	9	451.74	2.25182e+06	38.1
O00264	PGRMC1	56.9	191351	33.16	DFTPAELR	9	9	376.76	1.00767e+06	56.9
Q5H9R7-4	PPP6R3	24.7	56670.8	31.11	ETGWASFSEFTSSLSTK	9	9	353.77	1.00189e+06	24.7
Q9NXF1-2	TEX10	25.2	138031	51.21	FLQALADGSSR	9	9	331.17	708126	25.2
Q9C0C2	TNKS1BP1	19.1	35800.4	70.28	ESGVGQTDWSGVEAGEFLK	9	9	400.2	751730	19.1
P16070	CD44	11.5	230866	55.79	ESSETPDQFMTADETR	8	3	357.39	1.04066e+06	14.6
Q9Y6Q5	AP1M2	44.2	138902	31.08	FEIPYFTVSGIQVR	8	4	353.82	1.48388e+06	44.2
P33240	CSTF2	25.3	107303	42.98	GGTLLSVTGEVEPR	8	4	297.3	789457	31.7
Q9BYD3	MRPL4	44.1		27.39	ATENPEQVASEGLPEPVLR	8	4	315.01	1.2727e+06	44.1
Q86U42	PABPN1	29.1	115486	72.99	AAAAAAAAAAGAAGGR	8	4	569.24	3.31832e+06	29.1
O75439	PMPCB	27.8	20674.8	56.2	AVEILADIIQNSTLGEAEIER	8	4	420.9	856818	27.8
P11166	SLC2A1	17.1	102941	25.89	FLLINR	8	4	313.39	802634	19.1
Q92922	SMARCC1	26.1	23638.2	55.17	AAAAGGGGPGTAVGATGSGIAAAAAGLAVYR	8	4	373.89	750980	26.1
Q9NS69	TOMM22	66.2	844255	65.91	AAAVAAAGAGEPQSPDELLPK	8	4	457.56	2.04126e+06	66.2
Q8NBS9	TXNDC5	30.1	74638.6	35.28	EYVESQLQR	8	4	285.63	926145	30.1
O43823	AKAP8	26.6	49357.4	25.13	ANDGGLAAGAPAMHMASYGPEPCTDNSDSLIAK	8	5	447.22	767009	26.6
O75843	AP1G2	13.2	36902.8	38.79	ADCASGILLAAER	8	5	375.4	547763	16.6
O75190	DNAJB6	37.5	452204	42.04	APGPWDPLASAAGLK	8	5	318.37	1.30565e+06	37.5
Q9H6S3	EPS8L2	26.3	124931	39.34	DAVDFLR	8	5	405.75	543276	26.3
P08754	GNAI3	33.6	74012.2	61.46	DGGVQACFSR	8	5	350.17	1.87045e+06	33.6
P0C0S5	H2AFZ	53.9	451998	38.39	AGLQFPVGR	8	5	347.58	1.28843e+06	53.9
P14923	JUP	21.6	77158.8	73.21	LLNDEDPVVVTK	8	5	402.2	524539	23.9
Q96G03	PGM2	20.6	122968	58.36	AAPEGSGLGEDAR	8	5	305.95	595696	20.6
O14684	PTGES	34.2	165493	30.76	AFANPEDALR	8	5	337.33	7.56482e+06	34.2
P37108	SRP14	81.6	356806	47.16	AAAAAAAAAPAAAATAPTTAATTAATAAQ	8	5	432.26	1.05362e+06	81.6
Q9Y2Z0	SUGT1	38.1	100916	71.95	AAAAAGTATSQR	8	5	393.78	1.16314e+06	38.1
Q8ND82	ZNF280C	33.2	195692	28.35	ASLGPLQSK	8	5	287.89	771675	33.2
O95433	AHSA1	55.6	346954	25.55	ADATNVNNWHWTER	8	6	369.15	1.22825e+06	55.6
Q5T9A4	ATAD3B	34	18682	43.58	EALNLAQMQEQTLQLEQQSK	8	6	294.64	431600	37.7
O75934	BCAS2	72.4	29572.7	51.39	AGTGLVAGEVVVDALPYFDQGYEAPGVR	8	6	335.85	397805	72.4
P07339	CTSD	30.8	90754.6	32.01	AIGAVPLIQGEYMIPCEK	8	6	253.88	1.28684e+06	30.8
Q9HCG8	CWC22	20.5	489503	32.94	DELDPLLTR	8	6	350.93	1.07514e+06	20.5
Q13561	DCTN2	33.9	116403	79.26	ENLATVEGNFASIDER	8	6	400.36	845255	41.4
P36957	DLST	32.2	54982.4	49.27	AAVEDPRVLLLDL	8	6	283.46	944413	32.2
P30084	ECHS1	47.6	187044	38.13	AFAAGADIK	8	6	419.61	731346	47.6
A0FGR8-2	ESYT2	23.3	5904.33	33.87	AAPENPGGVLSVELPGLLAQLAR	8	6	332.97	693423	23.3
Q92522	H1FX	46	23939.9	32.54	GAPAAATAPAPTAHK	8	6	335.28	2.50551e+07	46
P50579	METAP2	28.7	45350.4	34.99	AGVEEVAASGSHLNGDLDPDDR	8	6	371.76	619365	28.7
Q13442	PDAP1	39.2	93250.3	49.47	ARQYTSPEEIDAQLQAEK	8	6	364.77	857045	39.2
P51148	RAB5C	52.8	145240	74.05	AVEFQEAQAYADDNSLLFMETSAK	8	6	510	1.03212e+06	52.8
Q96T37	RBM15	38.1	211587	37.61	EVDEISPEDDQR	8	6	300.89	1.38545e+06	38.1
Q9Y5S9-2	RBM8A	76.3		57.56	ADVLDLHEAGGEDFAMDEDGDESIHK	8	6	397.46	1.06618e+06	76.3
Q9H6W3	RIOX1	26.8	60447.2	44.57	ALSVYGLPIR	8	6	341.97	335697	26.8
O95104	SCAF4	12.3	42676.3	36.51	AGGNKTVEPPISQVGNVDTASELEK	8	6	274.9	589496	13.3
Q15437	SEC23B	27.4	81390.2	34.9	AESEEGPDVLR	8	6	318.46	491286	27.4
Q96HA7	TONSL	16	69841.3	31.68	AAICQNLQHVLAVVR	8	6	323.71	977465	16
Q12768	WASHC5	25.5	63538.4	33.02	ALLADIEAHYQDPSLPYPK	8	6	295.94	820294	25.5
P50995	ANXA11	29.9	105229	25.18	AHLVAVFNEYQR	8	7	290.28	874996	29.9
O15144	ARPC2	56.3	21999.1	55.02	DTDAAVGDNIGYITFVLFPR	8	7	272.44	578336	56.3
Q9NRL2	BAZ1A	13.6	42187.4	35.45	DFIEDYVDILR	8	7	350.4	566940	13.6
Q14137	BOP1	25.7	252042	41.49	DELDQFLDK	8	7	386.64	1.22902e+06	25.7
Q8WVB6	CHTF18	28.7	106058	70.19	ACINTLQFLYSR	8	7	348.39	705628	28.7
Q8NBJ5	COLGALT1	22.3	32938.9	46.02	ALQAQEIECR	8	7	386.9	593170	22.3
Q9BR76	CORO1B	33.7	78314.9	29.78	AGEAGKLEEVMQELR	8	7	324.33	1.17524e+06	33.7
O00148	DDX39A	56.9	28855	59.27	AEQDVENDLLDYDEEEEPQAPQESTPAPPKK	8	7	364.24	638587	56.9
Q8IY21	DDX60	24.4	105700	36.86	DFEVGQPFPLR	8	7	285.9	755399	24.4
Q96HE7	ERO1A	37.8	118352	36.59	FDGILTEGEGPR	8	7	376.76	800117	37.8
P11047	LAMC1	14.1	91807	53.84	AFDITYVR	8	7	359.61	1.44278e+06	14.1
Q969V3	NCLN	28.6	105950	31.87	AMAAVPQDVVR	8	7	395.49	746666	28.6
Q9BSC4	NOL10	31.7	184381	30.16	LKEDQQTVLKPQFYEIK	8	7	268.61	708689	31.7
P15559	NQO1	36.5	308784	30.31	ALIVLAHSER	8	7	311.76	1.11662e+06	36.5
O43809	NUDT21	60.4	153198	26.72	LFLVQLQEK	8	7	306.98	769162	60.4
Q92621	NUP205	11.5	41465	26.34	ATPLAVNSAASLWGPYK	8	7	303.56	908267	11.5
O15067	PFAS	34.3	229998	34.91	AFSITQGLLK	8	7	261.29	1.4973e+06	34.3
P17858	PFKL	21.9	76734.1	33.99	AMLWLSEK	8	7	302.51	709312	21.9
P09884	POLA1	17	129084	45.43	AAYAGGLVLDPK	8	7	285.38	833444	17
Q15181	PPA1	62.3	104063	28.52	DFAIDIIK	8	7	380.78	695265	62.3
Q05655	PRKCD	28.3	46841.3	33.22	DFVWGLNK	8	7	319.95	337974	28.3
P60900	PSMA6	59.3	105621	92.98	AINQGGLTSVAVR	8	7	383.23	821295	59.3
P28070	PSMB4	46.2	125732	31.45	EVLEKQPVLSQTEAR	8	7	363.61	995309	46.2
Q96I25	RBM17	42.6	102167	26.93	KSDSNPLTEILK	8	7	277.89	1.13899e+06	42.6
Q9NPQ8-4	RIC8A	38.9	83391.7	46.56	ASINPVTGR	8	7	408.37	611435	38.9
Q9Y3Z3	SAMHD1	16.9	33755.6	31.54	EDYESLPK	8	7	307.55	781177	16.9
Q96I99	SUCLG2	52.5	292069	28.7	DPNVVGQLAK	8	7	380.28	1.83645e+06	52.5
Q12788	TBL3	29.1	136534	40.44	AETAAGVGR	8	7	390.07	706034	29.1
Q9UNS1	TIMELESS	21.4	14731.4	27.79	DVEGQDVVEAILAHLNTVPR	8	7	337.58	977618	21.4
Q3ZCQ8-2	TIMM50	35.5	176930	34.02	IPDEFDNDPILVQQLR	8	7	326.42	3.37069e+06	35.5
Q9BVK6	TMED9	49.8	431440	35.98	DKLSELQLR	8	7	349.16	1.32394e+06	49.8
Q14166	TTLL12	28.7	180797	37.54	DCLASIAR	8	7	363.28	463040	28.7
Q8TED0	UTP15	55	58364.2	36.16	AGYKPVAIQTYPILGEK	8	7	362.82	752432	55
O15213	WDR46	26.6	75883.1	93.71	ALAEVDVISLEQGK	8	7	412.79	382989	26.6
Q9NNW5	WDR6	19.4	100749	59.67	AGAGAPVVGSGSSGGGNAFTGLGPVSTLPSLHGK	8	7	356.23	666068	19.4
Q8IWA0	WDR75	20.4	62742.1	43.65	ELSFVLDYINQSPK	8	7	273.23	507348	20.4
O75152	ZC3H11A	31.5	50221.2	37.88	AAVAVVPLVSEDKSVTVPEAENPR	8	7	396.16	1.11307e+06	31.5
Q6NZY4	ZCCHC8	40	60984.9	57.06	DGTDGETEVGEIQQNK	8	7	397.84	624141	40
Q9UI10	EIF2B4	45.3	96979.9	38.14	AAVAVAVR	8	8	365.41	837687	45.3
Q01780	EXOSC10	30.6	54562.6	49.46	AAAEQAISVR	8	8	297.46	701410	30.6
P12081	HARS	37.3	146271	27.38	AALEELVK	8	8	292.67	996705	37.3
Q13547	HDAC1	39.2	84266.2	25.43	DGIDDESYEAIFKPVMSK	8	8	304.3	1.01238e+06	39.2
Q16666	IFI16	26.6	98832.3	54.09	IIAIANYVCR	8	8	328.12	842243	26.6
Q00653	NFKB2	31.7	356596	31.04	AGAGAPELLR	8	8	302.98	1.16422e+06	31.7
O15226	NKRF	39.6	110765	25.59	DASGQPIFNASAK	8	8	285.74	1.34418e+06	39.6
O15460-2	P4HA2	45.6	79101.7	52.87	APQLLIAPFK	8	8	485.61	1.11662e+06	45.6
Q8IY17	PNPLA6	24.9	16709.6	27.5	ALEEAGVPVDLVGGTSIGSFIGALYAEER	8	8	342.88	583808	24.9
Q86W92	PPFIBP1	31.2	297100	28.98	ALHLVEDLR	8	8	296.36	1.8985e+06	31.2
P48147	PREP	22.3	68478.6	27.42	ELPDVLER	8	8	328.12	330609	22.3
P27694	RPA1	38.3	59770.4	33.95	DKNEQAFEEVFQNANFR	8	8	338.21	523060	38.3
Q9NQG5	RPRD1B	43.6	731055	74.04	ALQDLENAASGDATVR	8	8	344.84	2.09241e+06	43.6
Q13033	STRN3	22.3	260388	30.85	AYIASAGADALAK	8	8	337.79	1.54917e+06	22.3
Q96JJ7	TMX3	26	98024.3	56.94	EQQEPSSGGSVVPTVQEPK	8	8	294.95	897291	26
Q2M389	WASHC4	18.7	50413.6	58.93	AVFPIYLDDVYENAVDAAR	8	8	342.26	849740	18.7
Q8NI36	WDR36	26.9	46025.6	31.48	ILLGSEQGSLQLWNVK	8	8	313.86	865293	26.9
P54577	YARS	61.2	72573.9	37.68	AFCEPGNVENNGVLSFIK	8	8	329.55	811594	61.2
Q9BTM1	H2AFJ	50.4	61885.7	28.85	AGLQFPVGR	7	2	289.33	1.3597e+06	50.4
Q8WXI7	MUC16	4.5	3.80848e+06	26.75	LASLRPEK	7	2	202.94	4.10529e+06	4.5
Q96PU5	NEDD4L	11.5	27563.6	31.66	ITQWEDPR	7	3	278.03	656437	16.9
Q9Y5A9	YTHDF2	9.7	113190	27.37	DTQEVPLEK	7	3	259.92	886152	12.6
Q12797	ASPH	31.6	42075	32.75	GAIETYQEVASLPDVPADLLK	7	4	370.2	706979	32.4
Q6PL18	ATAD2	20.1	41888.9	41.28	AVLQALEVLPVAPPPEPR	7	4	268.81	617777	20.1
Q9NX63	CHCHD3	33.5	28332.9	32.77	LSENVIDR	7	4	339.18	642584	33.5
Q99439	CNN2	24.3	141677	36.25	GLQSGVDIGVK	7	4	325.46	938535	26.2
Q8WTW3	COG1	18	106095	59.79	ALQLLYDLR	7	4	285.65	622759	18
Q8N6R0	EEF1AKNMT	13.2	13172.7	25.45	LAEAVQER	7	4	273.64	258970	13.2
Q7L8L6	FASTKD5	10.7	32379.8	71.49	AAVPLGGFLCNVADK	7	4	284.29	308498	10.7
Q6UN15	FIP1L1	23.6	28039.2	26.24	AEFTSPPSLFK	7	4	309.53	438577	23.6
Q99879	HIST1H2BM	83.3	41927.8	26.74	AMGIMNSFVNDIFER	7	4	299.88	1.10345e+06	83.3
P22033	MMUT	12	98035.7	32.21	AAVQVLDDIEK	7	4	300.59	530231	12
Q8NEJ9	NGDN	27	27220.5	77.13	AALGVLESDLPSAVTLLK	7	4	338.82	514487	27
P98179	RBM3	61.1	138539	26.38	GFGFITFTNPEHASVAMR	7	4	289.83	1.82978e+06	61.1
O14828-2	SCAMP3	44.2	79396	38.94	AQQEFAAGVFSNPAVR	7	4	325.4	733794	44.2
Q15005	SPCS2	35.4	39545.2	31.67	AAAAVQGGR	7	4	264.03	1.14805e+06	35.4
Q8IZP2	ST13P4	36.3	136401	50.84	AIDLFTDAIK	7	4	329.14	1.78078e+06	36.3
Q15629-2	TRAM1	22.7	70172.4	27.85	AENQKLDFSTGNFNVLAVR	7	4	315.29	827663	22.7
Q14258	TRIM25	16.8	149024	73.81	ALLDASETTSTR	7	4	372.24	769600	16.8
O95365	ZBTB7A	18.2	36594	31.41	AGGVDGPIGIPFPDHSSDILSGLNEQR	7	4	344.09	285254	18.2
Q9NVA2	43719	17.9	50823.9	25.32	AVAVGRPSNEELR	7	5	260.06	433667	31.7
Q96IF1	AJUBA	38.3	55774.4	29.2	GATGGPGDEPLEPAR	7	5	251.03	459826	38.3
P50895	BCAM	18.5	59259.4	51.84	EGDEVTLICSAR	7	5	363.35	587556	21.3
Q9UK58	CCNL1	17.3	104933	35.1	LSPTPSMQDGLDLPSETDLR	7	5	308.15	623105	17.3
B5ME19	EIF3CL	11.1	74469.1	35.76	ELLGQGLLLR	7	5	328.74	567267	11.1
Q8N766	EMC1	24.6	109664	34.18	DKESGMSSLYVFNPIFGK	7	5	380.05	656110	24.6
P04899	GNAI2	51.3	146969	29.88	EYQLNDSAAYYLNDLER	7	5	277.18	1.19065e+06	51.3
P17174	GOT1	40.4	66654.9	29.1	APPSVFAEVPQAQPVLVFK	7	5	297.55	1.01078e+06	40.4
P35269	GTF2F1	19.1	99301.2	65.86	AALGPSSQNVTEYVVR	7	5	277.11	488333	19.1
P26583	HMGB2	38.3	146779	52.81	HPDSSVNFAEFSK	7	5	261.3	991685	38.3
Q03252	LMNB2	34.4	67275.2	27.76	AGGPATPLSPTR	7	5	253.44	515891	34.4
Q9UNZ2	NSFL1C	43.2	118871	31.43	EFVAVTGAEEDR	7	5	320.56	1.7687e+06	43.2
Q13608	PEX6	19.6	106823	28.69	ALTAHLPLGQEVNLAQLAR	7	5	248.73	693949	19.6
Q96S52	PIGS	22.7	107187	37.67	AAAGAAATHLEVAR	7	5	316.37	500488	22.7
P19387	POLR2C	43.3	106617	27.74	DLISNSPR	7	5	287.1	523423	43.3
Q96QC0	PPP1R10	33.4	53047.4	44.28	GILQELFLNK	7	5	244.12	987981	33.4
P55036	PSMD4	34.2	64585.7	61.63	AAAASAAEAGIATTGTEDSDDALLK	7	5	353.33	1.34896e+06	34.2
P61289	PSME3	50	137283	53.68	ASLLKVDQEVK	7	5	367.74	476882	50
P61224-3	RAP1B	70.3	147087	71.38	INVNEIFYDLVR	7	5	295.58	1.18433e+06	70.3
P50914	RPL14	48.8	180373	66.45	ALVDGPCTQVR	7	5	349.22	760185	48.8
Q9Y3A5	SBDS	54.4	78218.9	46.22	DVEEGDEKFE	7	5	270.19	444263	54.4
P31431	SDC4	29.8	16917.6	26.15	AGSGSQVPTEPK	7	5	265.09	643824	29.8
P55011	SLC12A2	21.1	51087.4	72.34	AAAAAAAAAAAAAAAGAGAGAK	7	5	371.47	930020	21.1
P53007	SLC25A1	37.6	289169	31.4	EQGLKGTYQGLTATVLK	7	5	275.23	1.42121e+06	37.6
Q96DI7	SNRNP40	62.7	15383.5	32.48	AAIQTFQNTYQVLAVTFNDTSDQIISGGIDNDIK	7	5	250.56	2.14824e+06	62.7
P62314	SNRPD1	66.4	322797	37.88	EPVQLETLSIR	7	5	354.63	1.79465e+06	66.4
O95425	SVIL	14.3	135218	75.54	AAEFGEPTSEQTGTAAGK	7	5	327.13	687465	14.3
Q13148	TARDBP	40.3	287201	118.56	FGGNPGGFGNQGGFGNSR	7	5	352.94	1.0926e+06	40.3
Q9Y277	VDAC3	37.5	85595.1	39.59	CNTPTYCDLGKAAK	7	5	302.88	1.22935e+06	37.5
Q9UNX4	WDR3	20.8	79953.9	45.41	DAITQALFLR	7	5	256.97	562776	20.8
Q9C0J8	WDR33	17.2	37340.5	45.52	APFNQEGQSTGPPPLIPGLGQQGAQGR	7	5	251.24	491096	17.2
Q15061	WDR43	14.2	82885.8	35.98	DISNCWAPK	7	5	271.65	330951	19.2
Q5JTZ9	AARS2	21.2	139669	35.3	AAFLNFFR	7	6	281.19	648452	21.2
Q86V81	ALYREF	61.5	84578.7	37.92	ADKMDMSLDDIIK	7	6	417.18	597795	61.5
P09525	ANXA4	38.6	135942	58.77	AASGFNAMEDAQTLR	7	6	369.5	525037	38.6
Q10567-3	AP1B1	26.4	33095.6	25.71	DCPLNAEAASSK	7	6	274.42	674316	26.4
P04040	CAT	29.2	203445	43.9	AAQKADVLTTGAGNPVGDKLNVITVGPR	7	6	325.94	806937	29.2
P57737-3	CORO7/CORO7-PAM16	11.3	61818.6	60.59	SAAASNLSGLSLQEAQQILNVSK	7	6	279.39	528988	11.3
P39880-3	CUX1	11.8	17965	27.74	AANVGSMFQYWK	7	6	318.24	321778	11.8
Q9UJW0	DCTN4	27.6	116416	31.53	APLSQLYFCR	7	6	291.59	571117	27.6
Q96EY1-2	DNAJA3	44.2	32491.4	31.87	DGADIHSDLFISIAQALLGGTAR	7	6	249.78	914386	44.2
Q9NZ08	ERAP1	18.1	113236	51.18	ASLINNAFQLVSIGK	7	6	282.46	994367	18.1
O75477	ERLIN1	54.9	57771.6	32.04	ADAEYYAAHKYATSNK	7	6	257.69	917451	54.9
Q9BXW9	FANCD2	16.8	50194.7	32.13	AIEEIAGVGVPELINSPK	7	6	274.77	658449	16.8
Q14435	GALNT3	23.2	49793.2	31.49	DQLLYNPFLK	7	6	292.78	271464	23.2
Q08379	GOLGA2	30.2	235749	27.71	AAELWGEQAEAR	7	6	351.55	911525	30.2
P07305	H1F0	43.3	63664.6	51.26	LVTTGVLKQTK	7	6	350.41	243531	43.3
O15230	LAMA5	8.1	94140.2	27.91	AGALLPAIHEQLR	7	6	266.69	535109	8.1
Q3KQU3-2	MAP7D1	28.9	95210.6	31.69	AELGAGAPPAVVAR	7	6	264.81	885025	28.9
Q9NVC6	MED17	18.7	72345.7	44.66	AAATIDSLASR	7	6	348.81	435277	18.7
Q9NX20	MRPL16	37.1	96784.6	26.09	ERNNQNPWTFER	7	6	231.77	811220	37.1
Q9BYD2	MRPL9	53.9	170065	30.06	AMAPTSPQI	7	6	231.2	738294	53.9
Q9HCD5	NCOA5	47.7	75253	48.08	ILSLFNSGTVTANSSSASPSVAAGNTPNQNFSTAANSQPQQR	7	6	321.92	736295	47.7
O95299	NDUFA10	31.8	181973	28.38	ITSAYLQDIENAYKK	7	6	273.18	1.45836e+06	31.8
Q5SRE5	NUP188	13.6	128606	32.85	AAAAGGPCVR	7	6	274.77	740899	13.6
Q15646	OASL	42.2	83394.7	49.35	ALGPSLPNSQPPPEVYVSLIK	7	6	268.33	711996	42.2
Q9NTK5	OLA1	60.9	365146	40.74	IGIVGLPNVGK	7	6	307.7	901795	60.9
Q13310	PABPC4	30.1	38618.6	44.8	EFSPFGSITSAK	7	6	288.8	460794	30.1
Q9BUL8	PDCD10	46.2	123877	33.44	AINVFVSANR	7	6	358.54	1.76079e+06	46.2
Q6P996	PDXDC1	30.1	158947	27.82	FFQELPGSDPVFK	7	6	306.67	643185	30.1
O43660	PLRG1	45.1	87051.9	35.78	CQAAEPQIITGSHDTTIR	7	6	369.61	790073	45.1
P00491	PNP	51.2	88471.5	28.21	FEVGDIMLIR	7	6	315.98	619441	51.2
P11908	PRPS2	41.5	125400	80.04	FSNQETSVEIGESVR	7	6	282.64	1.70643e+06	41.5
P25788	PSMA3	51.8	467190	89.76	AVENSSTAIGIR	7	6	390.46	1.49396e+06	51.8
P51665	PSMD7	41	97240.8	38.47	DIKDTTVGTLSQR	7	6	339.17	647790	41
P61586	RHOA	51.8	33058.5	39.31	DQFPEVYVPTVFENYVADIEVDGK	7	6	322.32	2.02108e+06	51.8
P84095	RHOG	63.9	98744.4	34.33	AVLNPTPIKR	7	6	338.61	834419	63.9
P46776	RPL27A	70.3	467448	61.12	IKSVGGACVLVA	7	6	296.18	2.1557e+06	70.3
Q9UHR5	SAP30BP	42.9	198649	52.32	DMFDPHGWSEDSYYEALAK	7	6	312.84	2.23187e+06	42.9
P62318	SNRPD3	52.4	117489	31.02	FLILPDMLK	7	6	285.54	2.03069e+06	52.4
P35270	SPR	52.1	111910	53.91	AVCLLTGASR	7	6	331.92	481001	52.1
P40763	STAT3	23.2	68677.7	65.32	AQWNQLQQLDTR	7	6	330.01	610102	23.2
Q7Z7H5	TMED4	56.4	42854.4	29.01	CFIEEIPDETMVIGNYR	7	6	240.21	770626	56.4
Q16881	TXNRD1	38.7	12639.1	52.21	ALEGTLSELAAETDLPVVFVK	7	6	298.84	727104	38.7
P0DN76	U2AF1/U2AF1L5	36.7	45748.1	58.01	AEYLASIFGTEK	7	6	345.28	429068	36.7
Q15386	UBE3C	17.3	42404.4	52.83	IGPLQSTLDVGLESPPLSVSEER	7	6	263.49	536826	17.3
Q9Y5J1	UTP18	34.7	22337.1	55.64	AGAGPGGPPQKPAPSSQR	7	6	315.28	438695	34.7
Q9P253	VPS18	29.7	56181.8	46.8	ASILDEYENSLSR	7	6	257.48	469689	29.7
O43592	XPOT	21.2	185133	36.32	ALAYFEQLK	7	6	276.9	770288	21.2
Q9NRG9	AAAS	26.7	130254	49.74	FAVALLDDSVR	7	7	306.91	888836	26.7
P21399	ACO1	29.7	88285.8	27.19	DFESCLGAK	7	7	285.17	536098	29.7
Q5VT79	ANXA8/ANXA8L1	53.2	60668.6	32.94	AYEEDYGSSLEEDIQADTSGYLER	7	7	294.02	920470	53.2
Q7L1Q6	BZW1	44.6	223346	28.51	AEVLSEEPILK	7	7	245.94	1.3026e+06	44.6
Q7L576	CYFIP1	20.3	68653.9	25.67	AAQFLR	7	7	281.49	640186	20.3
Q9UMR2	DDX19B	46.8	61406.8	32.76	AAQSLLNK	7	7	304.38	580434	46.8
Q9NY93	DDX56	38.6	129162	56.53	ATGPVVEQAVR	7	7	330.38	989895	38.6
Q92620	DHX38	20.5	112442	53.46	DATSDLAIIAR	7	7	350.12	758315	20.5
P15924	DSP	15	83736.6	36.29	AELIVQPELK	7	7	240.27	519736	15
Q9H4M9	EHD1	37.8	68904.2	32.67	DKPTYDEIFYTLSPVNGK	7	7	328.51	1.00334e+06	37.8
O75821	EIF3G	69.7	48775.7	50.75	AIAGVSGFGYDHLILNVEWAKPSTN	7	7	321.82	1.80778e+06	69.7
Q9H9T3-2	ELP3	24.4	61730.8	38.12	GTGLYELWK	7	7	255.73	793433	24.4
Q8IUD2	ERC1	33.1	114374	52.75	AAILQTEVDALR	7	7	243.78	984993	33.1
P30040	ERP29	69	125397	38.58	DGDFENPVPYTGAVK	7	7	355.42	609390	69
Q9H501	ESF1	37.4	37806.3	56.52	ALAEEASEEELPSDVDLNDPYFAEEVK	7	7	277.12	1.00645e+06	37.4
Q12789	GTF3C1	13.4	167247	40.15	ALATHPGISFYEEPR	7	7	233.95	510759	13.4
Q9ULT8	HECTD1	8.5	112042	71.97	APGETALIDR	7	7	315.67	672605	9.7
Q86YV9	HPS6	23.9	25417.2	35.98	ALDAGLALGPSSPLLR	7	7	352.39	487927	23.9
P50213	IDH3A	42.1	197167	42.19	APIQWEER	7	7	268.32	1.56824e+06	42.1
P09914	IFIT1	33.5	136792	27.22	AIKIEQASLTR	7	7	261.06	874558	33.5
Q96HW7	INTS4	28.5	39197.2	48.98	ATSPADALQYLLQFAR	7	7	311.94	547782	28.5
O00629	KPNA4	33	26990.9	42.75	ADNEKLDNQR	7	7	371.37	507951	33
P82933	MRPS9	51.5	135821	35.86	AIAYLFPSGLFEK	7	7	345.32	907141	51.5
Q15003	NCAPH	29.6	216856	41.17	EAALAEVADEK	7	7	415.9	760161	29.6
Q9Y3T9	NOC2L	22	143147	48.12	LEDLNFPEIK	7	7	276.02	573598	22
Q9H4L5	OSBPL3	33.5	104721	93.99	FLEEGNLEEAEIQK	7	7	381.11	765277	33.5
Q01970	PLCB3	23.2	10654.5	25.47	DDLIASILSEVAPTPLDELR	7	7	314.02	866427	23.2
Q96HA1	POM121/POM121C	19.5	151327	68.41	APPTLQAETATKPQATSAPSPAPK	7	7	321.83	1.14815e+06	19.5
P25786	PSMA1	58.6	105976	44.87	ALRETLPAEQDLTTK	7	7	303.31	765088	58.6
Q15042	RAB3GAP1	25.3	415383	32.42	AANPGCSLEDFVR	7	7	237.21	1.28543e+06	25.3
Q9H0H5	RACGAP1	41.1	20232.5	43.73	LSTIDESGSILSDISFDK	7	7	296.94	296454	41.1
Q16576	RBBP7	40.7	148309	50.61	ASKEMFEDTVEER	7	7	311.36	1.16349e+06	40.7
P46779	RPL28	76.6	357009	34.11	KTVGVEPAADGKGVVVVIK	7	7	335.15	1.76374e+06	76.6
P23921	RRM1	23.4	99221.9	54.19	EQGPYETYEGSPVSK	7	7	274.27	498239	23.4
P82979	SARNP	54.8	108872	47.58	ATETVELHK	7	7	371.2	954719	54.8
Q96ST3	SIN3A	21.4	108537	26.46	DKSDSPAIQLR	7	7	248.15	1.22474e+06	21.4
Q9Y5X1	SNX9	20.7	24353.8	48.75	ALQSLATVFSSSGYQGETDLNDAITEAGK	7	7	307.15	330356	20.7
Q14146	URB2	19.2	69298.4	39.1	AAVYSGISLK	7	7	220.52	914128	19.2
Q9GZS3	WDR61	56.4	123316	54.09	ENSETVVTGSLDDLVK	7	7	339.87	547370	56.4
O00461	GOLIM4	14.8	82910.5	60.5	AAVEDINPADDPNNQGEDEFEEAEQVR	6	2	360.31	571461	14.8
Q5SW79	CEP170	15	157314	36.08	IDLLAQPR	6	3	263.41	780868	15
Q96S97	MYADM	12.1	126469	38.54	ALTQPLGLLR	6	3	218.44	546378	12.1
O00767	SCD	23.4	208312	35.29	EKGSTLDLSDLEAEK	6	3	258.7	945327	23.4
P18827	SDC1	15.5	135799	33.47	DEGSYSLEEPK	6	3	308.35	825496	15.5
Q9BWU0	SLC4A1AP	17.5	228830	43.86	EAESELTVTQLK	6	3	239.21	765391	17.5
Q8N0X7	SPART	12.9	177768	33.73	AEEENEFQIPGR	6	3	254.2	543611	12.9
Q9H061	TMEM126A	61.5	268837	28.31	ENITIVDISR	6	3	214.86	427711	61.5
P11310	ACADM	42	8324.07	29.29	AFAGDIANQLATDAVQILGGNGFNTEYPVEK	6	4	293.47	1.03967e+06	42
P59998	ARPC4	68.5	429952	57.57	AENFFILR	6	4	273.99	800142	68.5
P54709	ATP1B3	36.9	117589	49.51	IIGLKPEGVPR	6	4	229.71	810440	36.9
O95400	CD2BP2	37.5	46328.2	36.47	GNLGVYQETR	6	4	239.09	967764	37.5
O15446	CD3EAP	23.1	94241.6	43.63	FCAFGGNPPVTGPR	6	4	240.82	329815	23.1
Q14011	CIRBP	48.8	139136	47.74	DSYDSYATHNE	6	4	309.41	1.61221e+06	48.8
P25685	DNAJB1	47.1	140728	45.07	DGSDVIYPAR	6	4	243.29	890520	47.1
Q13144	EIF2B5	16.9	85986.4	34.14	FIQWLK	6	4	209.05	290367	16.9
Q9UBQ5	EIF3K	38.1	102711	44.39	AMFEQMR	6	4	293.3	978658	38.1
P18074	ERCC2	25.7	132213	31.23	ETDAHLANPVLPDEVLQEAVPGSIR	6	4	206.36	423865	25.7
Q8NCA5	FAM98A	24.7	44586.4	40.28	DSGFQPGGYHGGHSSGGYQGGGYGGFQTSSSYTGSGYQGGGYQQDNR	6	4	293.41	782087	24.7
Q14254	FLOT2	26.2	181715	50.08	DADIGVAEAER	6	4	242.62	665355	44.6
Q6Y7W6	GIGYF2	13.7	28772.8	52.69	AAETQTLNFGPEWLR	6	4	213.42	255225	15.6
Q92917	GPKOW	32.4	35243.7	44.22	AETVPEEANYEAVPVEAYGLAMLR	6	4	250.88	562983	32.4
P46976	GYG1	22.3	56060.3	33.92	GALVLGSSLK	6	4	208.17	594772	22.3
P55795	HNRNPH2	41	28129.1	30	ATENDIYNFFSPLNPMR	6	4	246.43	235156	41
Q9UL03-3	INTS6	19.2	78365.7	31.21	LFALVLR	6	4	272.91	551730	24.7
Q96II8	LRCH3	27.5	18880.2	49.39	ALEEAAVTGVLSLSGR	6	4	259.75	397933	27.5
Q9NZJ7	MTCH1	21.1	239842	70.47	LMSNALSTVTR	6	4	257.07	803205	28.8
Q7Z417	NUFIP2	26.3	191683	34.34	ADTSSQGALVFLSK	6	4	187	572757	26.3
Q9BZF1-2	OSBPL8	26.2	153206	36.42	ANNLHSGDNFQLNDSEIER	6	4	216.34	534027	26.2
P52209	PGD	25.7	225518	62.82	AGQAVDDFIEK	6	4	309.67	588164	25.7
O00743	PPP6C	32.1	271695	41.44	APLDLDKYVEIAR	6	4	231	772430	32.1
P28072	PSMB6	54.4	215387	35.75	FAVATLPPA	6	4	274.84	1.33766e+06	54.4
Q16401	PSMD5	25	33647.2	50.92	AAQALALLR	6	4	303.95	500618	25
P06454	PTMA	35.1	33179.2	63.46	AAEDDEDDDVDTK	6	4	338.95	1.29678e+06	35.1
Q5UIP0	RIF1	11.3	79041.5	38.89	GLGQLIR	6	4	220.61	432062	11.3
Q6NUK1	SLC25A24	48.4	21894.4	47.49	DYFLFNPVTDIEEIIR	6	4	246.1	1.0002e+06	48.4
O60749	SNX2	20.4	65134.7	60.48	ALSQLAEVEEK	6	4	283.4	683406	24.7
P47985	UQCRFS1	32.8	71732.8	48.47	EIEQEAAVELSQLR	6	4	317.33	367056	32.8
Q86V21	AACS	19.8	66115.8	79.45	AVEQGGAFSNPETLDLYR	6	5	259.85	243496	19.8
Q53H12	AGK	46.9	1.24531e+06	41.28	ATVFLNPAACK	6	5	221.62	2.3004e+06	46.9
P54819	AK2	56.9	176063	41.14	APSVPAAEPEYPK	6	5	244.22	655243	56.9
P30837	ALDH1B1	32.7	95496.4	52.07	LAPALATGNTVVMK	6	5	256.68	533735	32.7
P09972	ALDOC	57.4	702746	29.79	ELSDIALR	6	5	256.5	1.22154e+06	57.4
Q9UJ72	ANXA10	28.1	104238	41.74	ALLAICAGDAEDY	6	5	268.1	328029	28.1
P27695	APEX1	54.4	204842	27.05	EEAPDILCLQETK	6	5	294.4	3.242e+06	54.4
P52565	ARHGDIA	76	176095	42.21	AEEYEFLTPVEEAPK	6	5	264.93	927651	76
O15143	ARPC1B	42.7	182037	45.2	ASSEGGTAAGAGLDSLHKNSVSQISVLSGGK	6	5	238.4	970852	42.7
O75947	ATP5PD	67.7	409611	32.21	AGLVDDFEK	6	5	265.9	1.04947e+06	67.7
O43684	BUB3	52.1	462134	54.33	AFPNKQGYVLSSIEGR	6	5	270.78	1.54779e+06	52.1
Q9BRJ6	C7orf50	51	106077	62.9	ASAEGPLLGPEAAPSGEGAGSK	6	5	237.94	584096	51
P16152	CBR1	69.7	33001.4	44.64	EYGGLDVLVNNAGIAFK	6	5	313.47	1.2683e+06	69.7
Q96JM3	CHAMP1	16.7	61633.2	28.63	AASDIWKPVLSIDTEPR	6	5	216.89	585741	23
Q99653	CHP1	57.4	95534.9	40.08	DELLQVLR	6	5	239.49	496174	57.4
Q14677	CLINT1	12.8	63414.7	50.38	ATNVVMNYSEIESK	6	5	233.91	413701	12.8
P09496-2	CLTA	31.2	111305	70.18	AAEEAFVNDIDESSPGTEWER	6	5	260.72	474314	31.2
Q9H0S4	DDX47	27.7	110410	31.34	AAPEEHDSPTEASQPIVEEEETK	6	5	299.67	994426	27.7
O43324	EEF1E1	60.3	107895	35.09	AAAAELSLLEK	6	5	281.9	769806	60.3
P56537	EIF6	54.7	91750.3	54.08	ASFENNCEIGCFAK	6	5	332.77	578804	54.7
P62495	ETF1	28.8	98860.5	31.46	ADDPSAADRNVEIWK	6	5	247.73	826328	28.8
Q8IYI6	EXOC8	20.8	51081.3	35.16	ACELFLR	6	5	208.86	232922	20.8
Q92520	FAM3C	52.4	208956	43.86	GINVALANGK	6	5	244.39	503084	52.4
P07954	FH	34.1	119528	68.35	AAAEVNQDYGLDPK	6	5	329.84	840594	34.1
Q8WXI9	GATAD2B	20.4	83710.1	39.31	ALQQEQEIEQR	6	5	229.79	342624	26.6
Q9Y241-2	HIGD1A	55.1	22532.4	35.64	AKEAPFVPVGIAGFAAIVAYGLYK	6	5	223.02	716429	55.1
Q96ED9	HOOK2	22.9	124086	43.75	AGQLEATLTSCR	6	5	261.39	883721	22.9
Q9ULR0-1	ISY1	40.5	121396	49.38	FIAHVPVPSQQEIEEALVR	6	5	264.77	1.27081e+06	40.5
O95251	KAT7	21.6	13384.6	26.46	EISQETAVNPVDIVSTLQALQMLK	6	5	278.97	355240	21.6
Q9BW19	KIFC1	26.2	61229.6	60.83	ACVLELEER	6	5	274.69	403638	26.2
Q86V48	LUZP1	30.1	186906	50.44	IEDGISSTLPSK	6	5	222.81	1.04503e+06	30.1
Q9BXY0	MAK16	32	139855	54.41	ALEQIDENLIYWPR	6	5	249.04	1.5723e+06	32
Q8IWA4	MFN1	21.6	53080.3	35.93	AVQLENELENFTK	6	5	215.53	335234	21.6
Q9Y3B7	MRPL11	57.8	125223	32.01	AGLAMPGPPLGPVLGQR	6	5	176.98	1.2554e+06	57.8
P82664	MRPS10	57.7	75436.4	48.32	AVLDSYEYFAVLAAK	6	5	272.63	1.62658e+06	57.7
Q9BTX1	NDC1	23.1	155113	30.6	ISGSLVDTSYK	6	5	216.46	779033	23.1
Q9Y221	NIP7	61.7	114881	51.17	KVDPMAIVVFHQADIGEYVR	6	5	216.67	898547	61.7
Q9BVI4	NOC4L	37.8	162602	47.35	AELWDTWK	6	5	273.75	650510	37.8
Q7Z3B4	NUP54	34.7	133090	64.4	LDIISEDISELQK	6	5	289.05	507390	34.7
O75340	PDCD6	71.2	21050.8	52.99	AAYSYRPGPGAGPGPAAGAALPDQSFLWNVFQR	6	5	255.18	1.31572e+06	71.2
Q6L8Q7	PDE12	18.7	17353.9	32.65	EAKPGAAEPEVGVPSSLSPSSPSSSWTETDVEER	6	5	226.77	423878	18.7
Q96HS1	PGAM5	53.3	42381.4	27.68	AGGDAEPRPAEPPAWAGGARPGPGVWDPNWDR	6	5	242.2	2.01809e+06	53.3
O95336	PGLS	48.8	99273.1	28.89	ELPAAVAPAGPASLAR	6	5	285.15	379384	48.8
O43447	PPIH	68.9	17464	35.4	AVANSSPVNPVVFFDVSIGGQEVGR	6	5	231.17	994492	68.9
Q8NAV1	PRPF38A	38.5	224092	41.48	FVGGVYGGNIKPTPFLCLTLK	6	5	211.8	1.36452e+06	38.5
Q15185	PTGES3	44.4	114136	41.8	GESGQSWPR	6	5	300.03	1.75617e+06	44.4
Q6ZRP7	QSOX2	21.1	106090	34.99	AFFSSYLK	6	5	256.67	387607	21.1
Q9Y2P8	RCL1	39.9		37.64	ATQAHSLSYAGCNFLR	6	5	329.28	2.20962e+06	39.9
Q8TC12	RDH11	43.1	299904	62.09	EIQTTTGNQQVLVR	6	5	301.99	961830	43.1
P35249	RFC4	46	294465	49.64	AITFLQSATR	6	5	262.64	1.1792e+06	46
P40937	RFC5	53.8	135297	48.47	GIDIIRGPILSFASTR	6	5	339.16	678732	53.8
O75116	ROCK2	21.8	44166.6	32.53	ELQDQLEAEQYFSTLYK	6	5	207.71	611659	21.8
Q969Q0	RPL36AL	67.9	158162	33.97	DSLYAQGR	6	5	232.78	1.24146e+06	67.9
P62841	RPS15	71	81356.5	78.5	DMIILPEMVGSMVGVYNGK	6	5	341.23	783261	71
P42677	RPS27	44	123079	39.21	DLLHPSPEEEK	6	5	184.01	1.21017e+06	44
Q96T51	RUFY1	24	26540.1	26.81	AAEGWSAPILTLAR	6	5	245.95	232483	24
Q9NTJ5	SACM1L	36.6	75641.8	36.76	ATAAYEQLK	6	5	259.85	550111	36.6
Q96KG9-6	SCYL1	32	137815	51.79	IGSYLSASTR	6	5	237.77	720874	32
P36952	SERPINB5	61.3	143850	28.43	DELNADHPFIYIIR	6	5	347.64	827515	61.3
Q9UBX3	SLC25A10	47	150489	27.86	FAIYETVR	6	5	301.07	439975	47
P55769	SNU13	53.1	759605	44.19	ACGVSRPVIACSVTIK	6	5	312.19	2.10563e+06	53.1
P00441	SOD1	88.3	58182.4	41.1	AVCVLKGDGPVQGIINFEQK	6	5	235.86	2.84313e+06	88.3
Q8TE77	SSH3	8.3	71247.9	33.3	ALVTVSR	6	5	234.85	1.11797e+06	31.4
O43815	STRN	14.1	94291.8	36.74	ALLGFSSDVTDR	6	5	244.09	602101	14.1
O00268	TAF4	16.1		32.5	AAGSDLLDEVFFNSEVDEK	6	5	307.39	519737	16.1
Q9BZK7	TBL1XR1	31.1	77417.7	40.98	GNFILSAGVDK	6	5	308	621674	31.1
O43615	TIMM44	42.5	70501.1	55.96	ALTDKVTDLLGGLFSK	6	5	292.38	548096	42.5
Q96SK2-3	TMEM209	27.4	118690	27.5	FQYQLACR	6	5	286.23	635762	27.4
Q6NUQ4	TMEM214	10.9	48451.8	55.07	ALDVADLQK	6	5	271.51	273518	10.9
Q9H0E2	TOLLIP	34.7	19944.5	25.29	ATTVSTQRGPVYIGELPQDFLR	6	5	212.28	411011	34.7
Q9BZF9	UACA	39.9	222312	30	ALALECER	6	5	280.35	794463	39.9
Q14139	UBE4A	19.6	107520	54.09	IFLITLDNSDPSLK	6	5	284.63	608717	19.6
Q53GS9	USP39	30.8	33689.2	44	AYDGTTYLPGIVGLNNIK	6	5	254.03	487201	30.8
Q6UXN9	WDR82	35.8	115522	29.62	HTGPITCLQFNPK	6	5	266.51	513468	35.8
Q14966	ZNF638	17.4	32207.9	26.22	AGFFCPICSLFYSGEK	6	5	194.88	719677	17.4
Q9UDR5	AASS	27.9		30.24	EIYGPILER	6	6	249.23	432208	27.9
O60488	ACSL4	20	22676.3	28.48	ALLGGNVR	6	6	242.73	384007	20
Q02952-3	AKAP12	18	58970.9	27.68	EDEKGDDVDDPENQNSALADTDASGGLTK	6	6	281.97	438122	18
P15121	AKR1B1	81	63787.2	35.06	GIVVTAYSPLGSPDRPWAKPEDPSLLEDPR	6	6	214.98	5.50589e+06	81
P07741	APRT	51.1	325059	44.49	AAIGLLAR	6	6	272.49	891313	51.1
P84077	ARF1	70.2	188278	55.22	DAVLLVFANKQDLPNAMNAAEITDK	6	6	289.3	1.68809e+06	70.2
P18085	ARF4	81.7	90466.8	49.83	DAVLLLFANK	6	6	245.78	1.029e+06	81.7
P21281	ATP6V1B2	28	100349	33.33	AVVQVFEGTSGIDAK	6	6	192.87	469525	28
O75531	BANF1	79.8	114742	27.66	AYVVLGQFLVLK	6	6	264.92	936600	79.8
Q9BWT7	CARD10	26.4	230866	43.14	ALLEVQLQR	6	6	296.67	1.28494e+06	26.4
Q6P1N0	CC2D1A	15.2	257699	38	AQQQLAFLEGR	6	6	215.7	859044	15.2
Q8IX12	CCAR1	24.8	83935.2	38.96	DEENHEESESLQEDMLGNR	6	6	265.66	826758	24.8
Q9UJX2	CDC23	28.6	160566	28.47	AALYFQR	6	6	213.88	861040	28.6
Q53HL2	CDCA8	38.6	52931.1	26.78	EIFLTVPVGGGESLR	6	6	207.33	583754	38.6
Q9UQ88-8	CDK11A	85	66534.4	40.37	ETGFHLTTTNQGASAAGPGFSLK	6	6	254.05	508163	85
Q8TCG1	CIP2A	28	79364.9	66.5	ALALAQADR	6	6	261.52	915331	28
Q16740	CLPP	41.5	54416.6	29.72	DRYMSPMEAQEFGILDK	6	6	243.07	503322	41.5
P09543	CNP	49.2	647904	26.35	AIFTGYYGK	6	6	224.24	1.38014e+06	49.2
P08574	CYC1	43.1	51631	40.32	AANNGALPPDLSYIVR	6	6	236.83	375007	43.1
Q9Y295	DRG1	33.2	71740.8	35.46	GGGGGGPGEGFDVAK	6	6	271.83	1.59035e+06	33.2
Q8TDB6	DTX3L	31.2	181704	30.44	AYITTLCPSIR	6	6	197.52	1.15228e+06	31.2
P20042	EIF2S2	55.3	120414	59.51	DASDDLDDLNFFNQK	6	6	249.58	2.01502e+06	55.3
O15372	EIF3H	50	74123	34.2	EFTAQNLGK	6	6	192.95	2.20041e+06	50
O95163	ELP1	21	128124	31.71	DIQGPGNPQCFSLR	6	6	264	1.08046e+06	21
O75616	ERAL1	27.5	232552	42.86	ETQVILLDTPGIISPGK	6	6	198.57	1.35011e+06	27.5
P48637	GSS	30.4	147972	30.6	AIENELLAR	6	6	255.06	433051	30.4
Q9H583	HEATR1	10.1	73047.1	38.77	DEVASLLFDPK	6	6	253.39	735504	10.1
Q9NZL4-3	HSPBP1	35.3	139796	61.65	ALFAISCLVR	6	6	251.59	1.04729e+06	35.3
Q9NV88	INTS9	9.3	61964	40.44	AEVLALPFK	6	6	236.12	294157	9.3
O15397	IPO8	24.4	119677	26.33	DNIVEGIIR	6	6	300.86	1.12557e+06	24.4
P06756	ITGAV	19.4	175862	25.74	AGTQLLAGLR	6	6	248.61	889815	19.4
P28290	ITPRID2	15.2	75757.7	33.87	ASVALTPTAPSR	6	6	244.37	405288	15.2
P02533	KRT14	37.9	205513	40.44	ALEEANADLEVK	6	6	327.27	877814	37.9
P48668	KRT6C	47	76600.1	56.62	ADTLTDEINFLR	6	6	305.17	659877	47
Q15031	LARS2	17.2	101562	46.2	LPSGQYLQR	6	6	228.78	647734	17.2
P18858	LIG1	27.1	702884	65.2	ESLTEAEVATEK	6	6	310.54	1.50609e+06	27.1
Q9NUP9	LIN7C	47.7	72451	30.73	AALGEPVR	6	6	238.42	701153	47.7
Q32MZ4	LRRFIP1	20.2	134057	50.11	AGGEELDEGVAK	6	6	302.41	644810	20.2
Q9Y608	LRRFIP2	22.9	126194	64.05	AEQDITTLEQSISR	6	6	275.84	765290	22.9
P28482	MAPK1	40.6	176029	50.77	AAAAAAGAGPEMVR	6	6	241.03	1.8153e+06	40.6
Q14676	MDC1	24	37314.8	58.79	AHEVGAQGGPPVAQVEQDLPISR	6	6	207.54	402998	24
Q13724	MOGS	28.3	250146	30.91	ANVVGNVWR	6	6	210.55	591763	28.3
P49406	MRPL19	40.1	162286	25.63	FLSPEFIPR	6	6	259.15	472633	40.1
Q5T653	MRPL2	35.1	150839	43.69	AAGTCGVLLR	6	6	297.33	617566	35.1
Q9BZE1	MRPL37	44.2	149346	33.88	ALASGPAR	6	6	243.6	1.9643e+06	44.2
Q96DV4	MRPL38	42.6	162453	25.49	AEQEAQAPHWWR	6	6	226.83	1.19373e+06	42.6
Q92552	MRPS27	40.6	309793	48.93	EALDVLGAVLK	6	6	225.33	1.02935e+06	40.6
P82930	MRPS34	53.2	103851	33.89	AWGILTFK	6	6	224.89	465173	53.2
P82673	MRPS35	48	146200	34.66	DFCTEWPAALDSDEK	6	6	257.56	888608	48
Q9Y2Z2	MTO1	13	81493.4	26.38	ESINFSILNK	6	6	247.54	383073	13
Q9GZZ1	NAA50	53.3	626695	27.64	DVLEVGELAK	6	6	239.56	1.78312e+06	53.3
Q13564	NAE1	26	71827.4	34.43	AQLGKLLK	6	6	217.4	571037	26
Q86XI2	NCAPG2	19.7	519151	40.62	ADLESLLQTPGGKPR	6	6	231.81	1.39051e+06	19.7
Q8WTT2	NOC3L	30.5	22113	28.6	IRPLTEAEK	6	6	255.56	1.00712e+06	30.5
O96028	NSD2	16.6	178005	36.12	ASTAASSALGFSK	6	6	295.05	672094	16.6
Q9Y5Y2	NUBP2	41.7	39889.8	48.58	GGGEELAQLAGVPFLGSVPLDPALMR	6	6	292.64	415034	41.7
O60502-4	OGA	23.5	474228	53.5	EIPVESIEEVSK	6	6	225.01	1.27188e+06	23.5
Q32P28	P3H1	21.2	52867.3	56.6	DLSFFGGLLR	6	6	241.64	726029	21.2
P11177-2	PDHB	55.7	135358	34.85	DAINQGMDEELER	6	6	210.61	1.17022e+06	55.7
P35080-2	PFN2	69.3	175231	30.76	AYELALYLR	6	6	293.23	1.77167e+06	69.3
Q5JRX3	PITRM1	28.7	198635	27.15	AVEDFLR	6	6	233.68	729699	28.7
Q99959	PKP2	33	223120	65.81	AHLTVGQAAAGGSGNLLTER	6	6	283.71	611018	33
P53350	PLK1	30.2	134756	55.46	APADPGKAGVPGVAAPGAPAAAPPAK	6	6	277.82	1.03998e+06	30.2
O14802	POLR3A	21.4	327668	25.98	ANINFLR	6	6	222.88	859217	21.4
P49643	PRIM2	36.3	129612	68.24	DSQLQFEAISDEEK	6	6	304.38	585697	36.3
Q8WWY3	PRPF31	31.9	83926	49.74	ASEVMGPVEAAPEYR	6	6	256.7	513014	31.9
Q9UNM6	PSMD13	63	57627.5	46.32	DLPVSEQQER	6	6	237.48	1.23713e+06	63
Q13610	PWP1	35.5	30057.7	25.5	FSGQIER	6	6	225.52	569974	35.5
Q9Y4C8	RBM19	23.3	122000	48.75	AYSEVDGQVFQGR	6	6	345.22	694251	23.3
Q96EP0	RNF31	18.4	57282.1	27.57	AELALSLLQETPR	6	6	262.69	562862	18.4
P62910	RPL32	68.9	472579	52.94	AAQLAIR	6	6	278	1.94688e+06	68.9
P78346	RPP30	37.3	45065.3	51.36	AVFADLDLR	6	6	241.22	278715	37.3
P51812	RPS6KA3	30.1	53494.2	25.62	AENGLLMTPCYTANFVAPEVLKR	6	6	244.47	882941	30.1
Q9UBE0	SAE1	48.6	94290.7	55.26	AQNLNPMVDVK	6	6	266.79	1.31515e+06	48.6
P49591	SARS	46.5	14851.6	37.32	EPVGDDESVPENVLSFDDLTADALANLK	6	6	265.56	590646	46.5
O60271-2	SPAG9	19.5	57644.6	46.52	ATTPASTANSDVATIPTDTPLK	6	6	264.46	706809	19.5
Q04837	SSBP1	75	1635181	31.25	ISVFRPGLR	6	6	282.4	2.07956e+06	75
P53999	SUB1	44.9	548170	44.43	EQISDIDDAVR	6	6	199.3	2.51312e+06	44.9
Q15022	SUZ12	24.8	87077	68.9	ALETDSVSGVSK	6	6	233.86	569579	24.8
Q92797	SYMPK	37.4	213991	26.86	AALEQLLK	6	6	280.35	821259	37.4
O75347	TBCA	71.3	145612	43.87	DLEEAEEYK	6	6	253.09	1.44282e+06	71.3
Q9NZ01	TECR	38.3	69167.6	41.92	DEDVLQKLPVGTTATLYFR	6	6	243.98	563584	38.3
Q9H3N1	TMX1	27.5	52378.8	50.92	DFINFISDK	6	6	305.18	1.39479e+06	27.5
Q9UJA5	TRMT6	31.8	120319	38.33	AATACFGFPK	6	6	271.62	689808	31.8
Q9BSJ2	TUBGCP2	22.8	156413	36.98	LTEDKETLQYLQQNAK	6	6	249.44	587480	22.8
Q93008	USP9X	8.8	56213.3	43.78	DGLFDTIQR	6	6	263.26	577712	8.8
Q9H269	VPS16	19.8	48955.3	42.49	DCLVAAAPYGGPIALLR	6	6	248.83	833049	19.8
Q9UID3	VPS51	16.4	213214	36	AAAAAAGPSPGSGPGDSPEGPEGEAPER	6	6	247.34	575494	16.4
Q9NQW7-3	XPNPEP1	23	98613.7	44.27	ALCADLSPR	6	6	360.32	308587	23
Q96TA2	YME1L1	35.1	46855.7	71.26	GTVGFSGAELENLVNQAALK	6	6	304.95	441417	35.1
Q96K58	ZNF668	15.7	61223.1	28.55	AFLSASDLR	6	6	259.55	245396	15.7
P02792	FTL	28.6	76531.4	29.73	ALFQDIK	5	2	177.49	638772	28.6
O15162	PLSCR1	20.1	50686.3	33.31	EAFTDADNFGIQFPLDLDVK	5	2	200.11	284237	20.1
Q05519-2	SRSF11	20.9	61349.5	37.91	ALIVVPYAEGVIPDEAK	5	2	184.51	257855	20.9
Q16563-2	SYPL1	18.3	236805	46.44	SGFQINLNPLK	5	2	237.13	993875	19.9
Q562R1	ACTBL2	45.5	695424	30.88	HQGVMVGMGQKDCYVGDEAQSK	5	3	171.69	4.6989e+06	45.5
P30520	ADSS	34.9	175645	39.8	ELPVNAQNYVR	5	3	230.15	408448	34.9
Q5T9S5	CCDC18	18.4	24003.7	46.04	ESELTRLQAK	5	3	176.35	363439	20.4
P17676-3	CEBPB	44.2	154767	32.87	AAGFPYALR	5	3	213.19	824695	44.2
Q99848	EBNA1BP2	28.4	67297.7	26.1	ESYDDVSSFR	5	3	207.46	911271	28.4
Q9BTY7	HGH1	37.7	8575.4	28.3	ALDPQWPWAEEAAAALANLSR	5	3	142.84	271156	37.7
O14964	HGS	14.3	153606	31.32	ALQNAVTTFVNR	5	3	198.52	571286	14.3
Q99661	KIF2C	25.7	111556	32.89	AQEYDSSFPNWEFAR	5	3	193.47	473118	25.7
Q9BYN8	MRPS26	45.9	120162	25.49	ALRMEFVSEVQR	5	3	195.37	377967	45.9
Q5SY16	NOL9	12.8	113264	64.35	ADSGLLLK	5	3	356.16	331331	12.8
O75607	NPM3	46.1	36275	66.57	AAGTAAALAFLSQESR	5	3	333.82	2.22208e+06	46.1
Q9H1E3	NUCKS1	20.2	156805	80.39	KVVDYSQFQESDDADEDYGR	5	3	355.49	974126	20.2
Q13492	PICALM	23.6	16451.3	92.82	ATTLSNAVSSLASTGLSLTK	5	3	286.64	172345	23.6
O60828	PQBP1	32.8	54492.9	82.51	HLEPEPEEEIIAEDYDDDPVDYEATR	5	3	210.32	609105	32.8
O00487	PSMD14	41.6	668819	52.34	AVAVVVDPIQSVK	5	3	224.74	859646	41.6
P54727	RAD23B	24.2	84857	35.97	AVEYLLMGIPGDR	5	3	194.1	252783	24.2
P63173	RPL38	50	127672	29.38	IEEIKDFLLTAR	5	3	145.67	884535	50
Q9BVL4	SELENOO	15.1	63625.8	48.49	LEQLSAAELQSR	5	3	214.07	251383	18.1
Q9Y3L3	SH3BP1	16.4	114926	44.28	LSEEELPAILK	5	3	198.84	282753	16.4
P09012	SNRPA	37.2	140693	29.98	AVPETRPNHTIYINNLNEK	5	3	202.93	448725	37.2
P04179	SOD2	27.5	48088.9	47.95	AIWNVINWENVTER	5	3	210.35	500148	27.5
Q96SB4	SRPK1	21.8	103915	57.87	LAAEATEWQR	5	3	276.52	468289	21.8
Q08170	SRSF4	26.1	35669.2	34.85	ALEKLDGTEVNGR	5	3	258.35	204086	29.1
P53597	SUCLG1	33.5	43579.2	44.7	ISALQSAGVVVSMSPAQLGTTIYKEFEK	5	3	210.35	441084	33.5
Q13769	THOC5	11.7	154213	28.27	EYLSSLQPR	5	3	143.2	442137	11.7
Q9Y320	TMX2	20.6	22374.2	28.83	AVLAPLIALVYSVPR	5	3	185.43	224271	20.6
Q9UPN9	TRIM33	12.5	145566	38.96	LLQQQNDITGLSR	5	3	183.18	551119	12.5
Q5T6F2	UBAP2	1.7	70063.1	37.27	DGSLANNPYPGDVTK	5	3	149.15	248677	11.2
P18887	XRCC1	13	149532	55.48	DSPFGLSFVR	5	3	198.62	461275	13
Q8N2K0	ABHD12	28.4	93540.8	32.45	ETPPDALILESPFTNIR	5	4	158.51	530858	28.4
Q9BWD1	ACAT2	47.4	186942	28.33	ATVAPEDVSEVIFGHVLAAGCGQNPVR	5	4	168.03	951822	47.4
P30838	ALDH3A1	26.5	88652.6	58.91	DLYPVINGGVPETTELLK	5	4	277.55	388464	26.5
Q9BXS5	AP1M1	35.9	30865.2	32.35	FEIPYFTTSGIQVR	5	4	182.13	583220	35.9
O94973	AP2A2	24.2	44967.5	27.07	LCELLSAQF	5	4	156.7	236989	24.2
Q8N6H7	ARFGAP2	21.1	131402	30.19	AAEPNKTEIQTLFKR	5	4	242.49	620583	21.1
Q9H1I8-3	ASCC2	25.3	50262.1	33.64	ILDLCVLFGK	5	4	182.37	427836	25.3
P24539	ATP5PB	46.9	66502	25.43	HVVQSISTQQEKETIAK	5	4	239.83	342332	46.9
P46379	BAG6	23.9	106286	27.52	AAGARPLTSPESLSR	5	4	222.26	835811	23.9
P35613	BSG	10.9	99647.8	36.01	FFVSSSQGR	5	4	212.88	795799	39.2
P12830	CDH1	17.1	55999.6	39.64	DNVYYYDEEGGGEEDQDFDLSQLHR	5	4	218.62	299497	17.1
Q9Y2B0	CNPY2	40.1	57226.6	45.14	ALVDELEWEIAQVDPK	5	4	212.32	1.18113e+06	40.1
Q99715	COL12A1	10.5	116700	60.44	ALALGALQNIR	5	4	209.21	230261	10.5
P00387	CYB5R3	25.9	110836	70.5	GPSGLLVYQGK	5	4	256.45	912723	25.9
A8MPP1	DDX11L8	23.6	121837	33.59	ATFGPAIAAVQK	5	4	182.57	627985	23.6
Q9NUL7	DDX28	36.1	206589	52.42	APLASQGWK	5	4	231.66	475448	36.1
O15523	DDX3Y	54.7	193682	32.82	GLDISNVR	5	4	291.21	424234	54.7
O95786	DDX58	28.5	147766	38.17	EEEVQYIQAEK	5	4	186.4	651918	28.5
P26196	DDX6	30.6	92355.2	25.04	GVTQYYAYVTER	5	4	165.76	503439	30.6
Q99543	DNAJC2	29	39197	42.53	DNFFEVFTPVFER	5	4	180.47	322387	29
P33316-2	DUT	55.5	252251	55.17	ARPAEVGGMQLR	5	4	279.07	1.23812e+06	55.5
Q9BQ95	ECSIT	32.9	112186	43.3	ALVPFEDLFGQAPGGER	5	4	233.13	481826	32.9
Q9BS26	ERP44	29.3	262539	42.93	DLAEITTLDR	5	4	187.45	851486	29.3
Q9NSI2	FAM207A	60	65201.6	36.76	ASPLVAIGQTLAR	5	4	193.79	402131	60
Q8TAE8	GADD45GIP1	54.5	62724.4	86.95	AAALAAAVAQDPAASGAPSS	5	4	321.69	608264	54.5
P48507	GCLM	38	171555	33.67	IVAIGTSDLDK	5	4	247.27	575834	38
Q13823	GNL2	29	138849	29.62	DLVTEDTGVR	5	4	248.32	717763	29
P13807	GYS1	17.8	172289	35.68	IGLFNSSADR	5	4	170.83	493876	17.8
P57053	H2BFS	66.7	82682.1	99.02	AMGIMNSFVNDIFER	5	4	231.75	4.86264e+06	66.7
O14929	HAT1	33.9	120236	56.71	LLVTDMSDAEQYR	5	4	304.16	683679	33.9
Q7Z4Q2	HEATR3	13.1	18095.9	35.91	DIMTPLVALLK	5	4	193.75	239599	13.1
O15347	HMGB3	42.5	118929	30.13	IKSTNPGISIGDVAK	5	4	203.1	686024	42.5
A1L0T0	ILVBL	38.4	14728	25.17	AAMAAAQSGTPGPVFVELPVDVLYPYFMVQK	5	4	218.12	309085	38.4
Q9NQC1	JADE2	12.2	142918	64.48	ANANQPLLTPK	5	4	217.02	794354	12.2
Q02241	KIF23	18.8	194610	52.53	ALLQEFDNAVLSK	5	4	220.36	705573	18.8
Q9UIQ6	LNPEP	23.5	22140.4	65.65	ANLINNIFELAGLGK	5	4	230.24	569212	23.5
Q15691	MAPRE1	75	171104	76.63	AVNVYSTSVTSDNLSR	5	4	279.92	586968	75
Q7Z2W9	MRPL21	62.9	113351	34.32	INSIEIAPCLL	5	4	204	1.93397e+06	62.9
Q9NYK5	MRPL39	42.6	427742	27.5	AHFTIWDK	5	4	174.58	1.10308e+06	42.6
Q13405	MRPL49	54.2	134912	53.27	DVEDFLSPLLGK	5	4	291.51	1.24427e+06	54.2
Q9Y2Q9	MRPS28	52.9	1.22809e+06	64.54	AGGFASALER	5	4	269.21	1.95814e+06	52.9
Q9NP92	MRPS30	20.5	74770.2	29.33	GEEIIPR	5	4	157.9	232613	20.5
Q5VZE5	NAA35	11	81857.4	28.45	AFALGILK	5	4	193.42	704421	11
Q9Y2A7	NCKAP1	14.5	152715	43.46	AAEDLFVNIR	5	4	207.79	487364	14.5
Q92597	NDRG1	39.3	967580	27	EMQDVDLAEVKPLVEK	5	4	240.33	1.59686e+06	39.3
O00217	NDUFS8	31.9	203829	36.99	EPATINYPFEK	5	4	230.57	678818	31.9
Q9NX24	NHP2	38.6	203015	78.62	ADPDGPEAQAEACSGER	5	4	307.8	715305	38.6
Q8NFH4	NUP37	29.1	288148	26.03	LDSLPPVIK	5	4	202.78	1.56911e+06	29.1
Q15102	PAFAH1B3	45.5	231141	26.28	AIVQLVNERQPQAR	5	4	153.06	534571	45.5
P30086	PEBP1	39	89033.2	67.37	APVAGTCYQAEWDDYVPK	5	4	241.7	680720	40.6
O15160-2	POLR1C	38.9	65474.2	34.47	AASQAVEEMR	5	4	195.21	869885	38.9
Q9NQ55	PPAN	29.8	80812.2	26.64	LPGGPTLTFQVK	5	4	223.08	309659	29.8
Q9UNP9	PPIE	31.6	79691.7	41.83	FDDENFILK	5	4	191.64	338166	31.6
Q8WUF5	PPP1R13L	30	113649	27.43	AFDGAGSSLGR	5	4	161.3	550809	30
Q14738-2	PPP2R5D	24.7	107035	41.58	AEEFLTASQEAL	5	4	201.84	290330	24.7
P13861	PRKAR2A	35.9	47691.2	45.46	AATIVATSEGSLWGLDR	5	4	212.61	749524	35.9
P43487	RANBP1	57.7	124399	34.67	FASENDLPEWK	5	4	214.74	560521	57.7
Q6VN20	RANBP10	16.8	26293.3	41.54	AAATADPGAGNPQPGDSSGGGAGGGLPSPGEQELSR	5	4	215.24	286521	16.8
Q9BWF3	RBM4	12.4	49173.6	27.89	AEDAVEAIR	5	4	265.75	1.10433e+06	31.9
P52756	RBM5	15.3	85967.8	42.83	ESAAADAGFALFEK	5	4	240.86	569855	25.3
P40938	RFC3	47.2	70723.9	66.06	ETANAIVSQQTPQR	5	4	247.34	518803	47.2
P63220	RPS21	77.1	53514.9	39.61	MQNDAGEFVDLYVPR	5	4	193.49	806013	77.1
O00422	SAP18	64.7	519103	34.28	EKTCPLLLR	5	4	162.49	1.66752e+06	64.7
Q14160	SCRIB	14.8	53989.3	70.64	ALEIADFSGNPLSR	5	4	248.43	468532	14.8
P63208	SKP1	36.8	103739	37.71	NDFTEEEEAQVR	5	4	206.44	275749	36.8
Q8NBT2	SPC24	66.5	20481.2	25.96	DIEEVSQGLLSLLGANR	5	4	228.61	354392	66.5
P19623	SRM	10.6	210078	35.59	AAFVLPEFAR	5	4	193.37	623497	10.6
P16949	STMN1	59.7	336847	50.3	AIEENNNFSK	5	4	191.45	1.0385e+06	59.7
Q9UGI8-2	TES	23.5	121992	44.52	EGDPAIYAER	5	4	212.75	452283	23.5
Q12800-4	TFCP2	25.5	47379.7	31.11	ILDIDIPMSVGIIDPR	5	4	199.16	259302	25.5
P49755	TMED10	32.9	295312	42.44	IPDQLVILDMK	5	4	224.22	1.39994e+06	32.9
Q96RR1	TWNK	17.5	41077.3	27.27	APEFEDSEEVR	5	4	194.73	152885	17.5
Q9Y5Z9	UBIAD1	11.5	194148	47.11	AASQVLGEK	5	4	172.85	838853	11.5
Q8N1B4	VPS52	18.1	67615.7	28.55	AAAATMAAAAR	5	4	194	467256	18.1
O95785-3	WIZ	27.5	29809.3	29.48	ELSLTPITGAKPSATGYLGSVAAK	5	4	190.07	533257	27.5
Q9UQR1	ZNF148	19.4	99308.8	46.14	FLQQALDR	5	4	198.31	313194	19.4
P61160	ACTR2	46.9	218085	66.02	DLMVGDEASELR	5	5	203.38	599865	46.9
P35611	ADD1	16.3	109590	31.05	EYQPHVIVSTTGPNPFTTLTDR	5	5	216.43	464260	16.3
Q9ULX6	AKAP8L	20.4	124466	29.74	GENPFTDSPEEEK	5	5	149.23	679127	20.4
Q9UJX3	ANAPC7	30.2	34683.7	87.75	AIQLNSNSVQALLLK	5	5	323.48	410422	30.2
Q9HDC9	APMAP	42.8	722921	51.04	LENGEIETIAR	5	5	204.92	1.6514e+06	42.8
Q8N2F6	ARMC10	22.7	237453	29.8	ELGGIPIVANK	5	5	214.12	522018	22.7
Q9UBB4	ATXN10	28.4	130422	29.75	ALTALFK	5	5	193.78	569339	28.4
Q9BU76-4	C1orf35	59.3	101101	47.73	EALLAALGYK	5	5	178.55	324282	59.3
P49589	CARS	32.9	153175	91.31	ALQEGEGDLSISADR	5	5	256.7	672064	32.9
Q9Y6A4	CFAP20	48.7	91620.9	68.12	AYGTNYIETLR	5	5	240.87	555836	50.3
Q9H444	CHMP4B	47.8	161879	65.78	EALENANTNTEVLK	5	5	227.41	291716	47.8
Q92600	CNOT9	34.8	212108	32.47	ENALLELSK	5	5	206.35	473646	34.8
P61923	COPZ1	35	187276	46.61	AILILDNDGDR	5	5	190.82	1.39104e+06	35
Q8N684-3	CPSF7	28.4	30689.8	34.61	HDDYFQER	5	5	194.27	540176	28.4
Q9H0L4	CSTF2T	15.1	47206.1	54.97	GGTLLSVTGEVEPR	5	5	209.56	390931	15.1
Q9UHI6	DDX20	27.1	15980.5	40.66	AAAFEASGALAAVATAMPAEHVAVQVPAPEPTPGPVR	5	5	165.41	443396	27.1
Q9H5Z1	DHX35	22.5	43174.4	47.34	ALGIDNVLR	5	5	259.6	229538	22.5
Q9UNQ2	DIMT1	40.6	551809	57.93	LQVLVGDVLK	5	5	232.74	965202	40.6
O43237	DYNC1LI2	29.5	72984.3	32.15	GGPASVPSSSPGTSVK	5	5	183.91	425698	29.5
P24534	EEF1B2	56	52979.4	31.53	GFGDLKSPAGLQVLNDYLADK	5	5	256.38	448673	56
Q9H223	EHD4	25.9	76616.1	25.11	AGGADAVQTVTGGLR	5	5	166.91	510725	25.9
Q9P0I2	EMC3	34.9	111275	25.77	AGPELLLDSNIR	5	5	141.1	371862	34.9
Q96L91	EP400	10.2	149204	84.97	AAAAPFQTSQASASAPR	5	5	250.03	668449	10.2
Q96A65	EXOC4	21.5	85907.8	39.68	DASVPLIDVTNLPTPR	5	5	281.15	691470	21.5
Q13868	EXOSC2	23.2	25570.3	41.71	EEEAGGFIANLEPVSLADR	5	5	215.23	403450	23.2
Q658Y4	FAM91A1	15.8	114602	38.89	DGVLSEWSGR	5	5	209.68	395736	15.8
Q9NYY8	FASTKD2	29.4	51865.1	35.67	DIALSLPQLPR	5	5	263.81	287304	29.4
Q9C0B1	FTO	28.3	80270.6	27.56	GQLLEAKP	5	5	165.28	385279	28.3
P51116	FXR2	26	24605.6	43.24	DPDSNPYSLLDTSEPEPPVDSEPGEPPPASAR	5	5	195.48	697295	26
Q4V328-2	GRIPAP1	34.7	51868.5	44.44	ALQDQVSIQSADAQEQVEGLLAENNALR	5	5	200	542134	34.7
O60443	GSDME	24	69254	58.57	ALSDDGVSDLEDPTLTPLK	5	5	190.2	374154	24
P00390	GSR	24.7	120725	34.97	ADFDNTVAIHPTSSEELVTLR	5	5	210.14	647895	24.7
Q8WUA4	GTF3C2	19.2	175465	29.54	AYFTAPR	5	5	152.97	891390	19.2
Q9UKN8	GTF3C4	22.3	115272	41.3	FAASKDPTVSQTFMLDR	5	5	221.27	413818	22.3
Q9BYK8	HELZ2	8.8	53979.2	44.07	ASAIPLDDASSGPIQVR	5	5	161.06	317911	8.8
P00492	HPRT1	68.3	36555.8	56.18	FFADLLDYIK	5	5	222.64	470156	68.3
P05362	ICAM1	26.7	96455.4	39.41	AKVTLNGVPAQPLGPR	5	5	210.48	894927	26.7
P48735	IDH2	40.3	262735	48.25	GRPTSTNPIASIFAWTR	5	5	186.24	669293	40.3
O14879	IFIT3	39.2	69535	25.3	DAPSGIGSIFLSASELEDGSEEMGQGAVSSSPR	5	5	206.25	590711	39.2
P11717	IGF2R	15.1	41403.5	34.23	ATLITFLCDR	5	5	244.3	298157	15.1
Q9NVR2	INTS10	14.4	24713.4	28.49	AELANSTEVLESFK	5	5	162.49	288560	14.4
Q9NVM9	INTS13	26.1	54284.6	35.11	GKEELAEAEIIK	5	5	158.84	332280	26.1
Q86VI3	IQGAP3	15.9	73996.6	42.26	AAGPGWAAYER	5	5	203.1	309677	15.9
P26006-1	ITGA3	16.5	30137	39.38	AAFVSEQQQK	5	5	203.95	1.08432e+06	16.5
P52732	KIF11	30.5	119159	63.25	EEYITSALESTEEK	5	5	266.77	1.16896e+06	30.5
Q96EK5	KIF1BP	25.1	45477.3	34.29	ALLEEVK	5	5	220.31	236283	25.1
Q07866-4	KLC1	19.9	65488.6	37.88	ALEIYQTK	5	5	184.38	234343	19.9
Q4G0J3	LARP7	32.3	47792.8	60.37	AIEFLNNPPEEAPR	5	5	257.4	267930	32.3
Q9H9A6	LRRC40	22.1	43508	34.51	FLALEGNPLR	5	5	201.13	230717	22.1
P48449	LSS	15	66203.9	38.58	ACDFLLSR	5	5	194.57	231483	15
O95232	LUC7L3	28.5	83677.9	77.24	LALSQNQQSSGAAGPTGK	5	5	311.06	369510	28.5
Q9NU22	MDN1	9.3	39092.3	32.37	DFADILVQPTLEENK	5	5	187.92	367051	9.3
Q9BYD1	MRPL13	53.9	594750	58.42	APQQWATFAR	5	5	238.17	1.09676e+06	53.9
Q9Y399	MRPS2	35.8	185143	27.21	ELFSVR	5	5	145.45	603601	35.8
Q9Y3D9	MRPS23	48.4	65528.9	45.47	AFDLFNPNFK	5	5	225.68	877940	48.4
P82675	MRPS5	46.3	189695	30.96	DPEPEDEVPDVK	5	5	214.44	863565	46.3
Q9UKD2	MRTO4	54.8	78832.4	27.41	EEVNEWFTK	5	5	187.83	561093	54.8
O75306-2	NDUFS2	54.9	190867	61.18	APGFAHLAGLDK	5	5	207.85	805696	54.9
P49821	NDUFV1	23.7	159169	30.91	EAYEAGLIGK	5	5	188.53	647129	23.7
O75323	NIPSNAP2	42.7	93079	38.95	ICQEVLPK	5	5	183.2	449878	42.7
Q02818	NUCB1	25.6	58012.1	70.69	DLELLIQTATR	5	5	226.72	504141	25.6
Q9Y266	NUDC	55.9	49902.2	32.25	ELTDEEAER	5	5	234.18	887193	55.9
Q9UKX7-2	NUP50	57	178329	35.05	FSGFGSGAGGKPLEGLSNGNNITSAPPFASAK	5	5	201.73	654848	57
P22059	OSBP	26.5	120808	41.6	ATEDGTPYDPYK	5	5	203.34	330322	26.5
Q8IXQ6-2	PARP9	23	341655	53.63	AASEFILGK	5	5	248.06	720882	23
Q99570	PIK3R4	22.1	86204.8	31.85	FLELVQLK	5	5	241.05	624212	22.1
P48739-2	PITPNB	42.3	104598	51.08	ADEDPALFQSVK	5	5	199.21	492464	42.3
Q8TCS8	PNPT1	25.2	48705.5	31.25	AVAVDLGNR	5	5	176.91	350384	25.2
P19388	POLR2E	51.9	222560	74.72	ALIVVQQGMTPSAK	5	5	261.14	534191	51.9
O00411	POLRMT	16.4	142020	39.69	IHLVNLTGLK	5	5	219.63	818292	16.4
O43172	PRPF4	45.4	116209	49.77	DVNLASCAADGSVK	5	5	215.37	566636	45.4
P48556	PSMD8	37.4	39759.4	27.91	GWVLGPNNYYSFASQQQKPEDTTIPSTELAK	5	5	188.02	1.38855e+06	37.4
Q9UL46	PSME2	58.2	166933	27.65	AMVLDLR	5	5	202.92	477600	58.2
O75127	PTCD1	14.1	36573.6	40.7	ALLPVLAK	5	5	206.5	185821	14.1
Q13637	RAB32	44.4	148669	68.73	AGGGAGDPGLGAAAAPAPETR	5	5	273.27	632697	44.4
P11233	RALA	35.4	92139.2	27.7	AEQWNVNYVETSAK	5	5	197.63	575863	35.4
Q9NW64	RBM22	25.7	176407	54.43	ATSLGSNTYNR	5	5	166.97	484093	25.7
P18754	RCC1	42.5	48885.1	44.74	LGLGEGAEEK	5	5	215.16	896690	42.5
O75150	RNF40	24.4	91742.4	32.17	DELGEQVLGLK	5	5	164.26	660295	24.4
P10155	RO60	26	84620.2	27.91	AIADWYNEK	5	5	238.82	585407	26
P62847	RPS24	48.1	66965.6	47.16	ATVPKTEIR	5	5	200.75	2.61347e+06	48.1
Q6PCB5	RSBN1L	30.3	88867.4	25.9	EELCPGNLSLVDTR	5	5	197.18	311087	30.3
Q99442	SEC62	19.5	158214	52.59	AVDCLLDSK	5	5	178.59	424907	19.5
Q9UBV2	SEL1L	23.8	14528.4	50.32	AASQGYTVAR	5	5	267.46	368002	23.8
Q14BN4	SLMAP	19.3	92755.5	37.33	DDLQGAQSEIEAK	5	5	172.78	563184	19.6
O95391	SLU7	22.2	33284.7	52.97	ENPYANAGKNPDEVSYAGDNFVR	5	5	195.9	252105	22.2
Q13425	SNTB2	32.2	61186.2	61.92	AGLVELLLR	5	5	246.11	694223	32.2
O60493	SNX3	77.2	176092	25.91	AETVADTRR	5	5	182.83	596965	77.2
O15270	SPTLC2	33.6	67044.5	34.03	ECVQQLAENTR	5	5	213.58	396747	33.6
Q13501	SQSTM1	37	112921	58.99	AGEARPGPTAESASGPSEDPSVNFLK	5	5	226.67	354971	37
P51571	SSR4	39.3	62547.7	41.37	FFDEESYSLLR	5	5	228.48	1.45648e+06	39.3
Q9NRL3	STRN4	16.5	105042	53.88	ALIASAGADALAK	5	5	199.33	529710	16.5
Q15813-2	TBCE	27.5	15240.4	36.38	FAGVVPPVAGPWLGVEWDNPER	5	5	195.92	434632	27.5
Q969Z0	TBRG4	38.5	130604	48.41	DFVAPHLAQPTGSQSPPPGSK	5	5	297.29	533790	38.5
Q9BSF4	TIMM29	32.7	40255.6	26.69	AAAALRR	5	5	193.55	592222	32.7
Q8IZ69	TRMT2A	14.2	101133	43.84	AFQEFIR	5	5	181.69	295870	14.2
O43396	TXNL1	31.8	140962	78.27	IDQYQGADAVGLEEK	5	5	261.95	749915	31.8
A0AVT1	UBA6	21.3	209691	44.34	DGSLFWQSPK	5	5	179.84	740939	21.3
P61088	UBE2N	55.3	281943	45.93	DKWSPALQIR	5	5	225.54	1.49417e+06	55.3
Q9BZX2	UCK2	46.4	85630.4	61	AGDSEQTLQNHQQPNGGEPFLIGVSGGTASGK	5	5	202.93	734405	46.4
O60701	UGDH	23.1	87077	42.94	EQIVVDLSHPGVSEDDQVSR	5	5	208.53	690561	23.1
P11172	UMPS	29.4	41287.3	25.83	AALGPLVTGLYDVQAFK	5	5	219.34	484228	29.4
Q969X6	UTP4	20.7	70015.8	36.07	ATEALCWAEGQR	5	5	273.86	402709	20.7
P52735-3	VAV2	25.9	57160.2	28.34	EIDYTAYPWFAGNMER	5	5	241.99	483712	25.9
Q5VIR6-4	VPS53	33.8	14799.7	29.86	AAQTELGQQILADFEEAFPSQGTK	5	5	177.43	735793	33.8
Q9BZH6	WDR11	15.3	127638	42.32	DLLNELESPK	5	5	222.48	462408	15.3
Q9H6S0	YTHDC2	16.6	2230518	31.71	ENLVLTGPK	5	5	201.04	4.0512e+06	16.6
O43264	ZW10	28.6	129031	60.07	ASFVTEVLAHSGR	5	5	222.17	658349	28.6
Q9UBL3	ASH2L	25	44703.9	28.6	FGLLDQDLSNIGPAYDNQK	4	2	168.66	171673	25
O43681	ASNA1	36.8		56.29	AAGVAGWGVEAEEFEDAPDVEPLEPTLSNIIEQR	4	2	194.18	675588	36.8
O95817	BAG3	16.2	54716	28.57	ELLALDSVDPEGR	4	2	169.31	237141	16.2
P49711	CTCF	22.3	72382.9	85.92	DVDVSVYDFEEEQQEGLLSEVNAEK	4	2	270.65	138302	22.3
Q9UJU6	DBNL	29.3	105730	36.35	NGPALQEAYVR	4	2	168.01	529749	29.3
Q15398-3	DLGAP5	13.5	59741.8	25.14	QLQKLK	4	2	113.57	297918	23.4
P63172	DYNLT1	58.4	21118.6	65.35	MEDYQAAEETAFVVDEVSNIVK	4	2	194.58	225776	58.4
Q9H9B1	EHMT1	12.6	51773.8	31.72	ADTTSTVTPVPGQEK	4	2	117.91	535222	12.6
O00471	EXOC5	13.6	21448.2	33.5	ATTAELFEEPFVADEYIER	4	2	132.57	108169	13.6
Q9Y383	LUC7L2	33.2	82156.7	60.4	AMLDQLMGTSR	4	2	250.22	286871	33.2
P21589	NT5E	9.2	109657	28.01	FPILSANIK	4	2	153.23	262750	14.6
Q16877	PFKFB4	22.8	114009	32.24	IGGDPGLSPR	4	2	140.71	362403	22.8
Q9H2U2	PPA2	26.9	119081	29.55	AFALEVIK	4	2	144.73	557744	26.9
P36873	PPP1CC	57	193846	73.58	ADLDKLNIDSIIQR	4	2	176.99	489006	57
Q9Y619	SLC25A15	31.6	38568	27.94	AFPANGALFLAYEYSR	4	2	139.22	219177	31.6
P63162-2	SNRPN	31.1	148118	28.56	IFIGTFK	4	2	171.76	499962	35.2
P61009	SPCS3	20	87638.6	27.97	NNALNQVVLWDK	4	2	154.89	852262	20
Q9UNL2	SSR3	28.1		32.04	NFNPTVNYILSISASSGLIALLSTGSK	4	2	164.07	396693	28.1
O15321	TM9SF1	7.1	62771.7	52.52	AGDPVILYVNK	4	2	194.24	615892	7.1
O43670	ZNF207	7.5	149274	29.74	LIHPDEDISLEER	4	2	110.47	462448	7.5
Q9H9F9	ACTR5	19.9	37867.7	31.08	AANVFPFR	4	3	150.13	251535	19.9
Q13155	AIMP2	39.1	37265.2	34.07	FLFSLFGQK	4	3	178.68	620593	60.6
A6NMY6	ANXA2P2	37.2	80691.8	26.22	AYTNFDAER	4	3	129.03	546515	37.2
O95376	ARIH2	14.4	246971	52.39	SLQLEAQTYQR	4	3	170.38	605601	14.4
Q96IX5	ATP5MD	46.6	68311.6	59.86	AGPESDAQYQFTGIK	4	3	280.02	1.01716e+06	46.6
Q15904	ATP6AP1	20.6	101700	44.79	DVAVVAGGLGR	4	3	201.11	285750	20.6
Q99700-5	ATXN2	10.8	149871	69.27	ANQLAEEIESSAQYK	4	3	179.52	343524	10.8
Q15059	BRD3	12.7	138710	45.09	EYPDAQGFAADVR	4	3	154.29	369415	12.7
P41223	BUD31	55.6	46622.4	32.63	APPDGWELIEPTLDELDQK	4	3	122.91	354831	55.6
Q13895	BYSL	29.1	73466.6	35.88	EALLELLR	4	3	155.72	359346	29.1
Q13557-5	CAMK2D	27.9	75959	34.16	AGAYDFPSPEWDTVTPEAK	4	3	187.83	347646	27.9
P30260	CDC27	19.5	19417.3	30.77	EVTPILAQTQSSGPQTSTTPQVLSPTITSPPNALPR	4	3	118.46	227868	19.5
O96005	CLPTM1	23.6	40051.2	54.8	AAAQEADGAR	4	3	165.29	99345.5	23.6
Q13057	COASY	18.3	39426.5	65.99	DGLSEAAAQSR	4	3	188.15	294706	18.3
Q16527	CSRP2	43.5	159180	45.8	GFGYGQGAGALVHAQ	4	3	175.17	1.49218e+06	43.5
Q9UHQ9	CYB5R1	20.3	55299.5	40.81	EDLEELQAR	4	3	126.55	364956	20.3
Q9NV06	DCAF13	20.7	122274	28.74	LGVLTSR	4	3	143.74	729579	20.7
Q9NPI6	DCP1A	10.7	18656.2	35.86	APLNVTNTAGTSLPSVDLLQK	4	3	152.36	96354.6	10.7
Q9Y2R4	DDX52	35.9	58689.6	29.24	AITFFTEDDKPLLR	4	3	138.74	255641	35.9
P0CG12	DERPC	17.9	128341	47.57	AGGLLGAGPDPR	4	3	177.26	377773	17.9
Q9UBM7	DHCR7	21.9	539514	34.94	FLPGYVGGIQEGAVTPAGVVNK	4	3	207.51	1.04185e+06	21.9
Q86Y56	DNAAF5	19.6		52.7	AALGVAEAVAAPHPAEGAETAEAVELSR	4	3	146.04	137091	19.6
Q13011	ECH1	22.9	134651	33.87	ISWYLR	4	3	233.68	526572	22.9
Q5VYK3	ECPAS	16.9	48752.4	34.18	AGEQLAPFLPQLVPR	4	3	141.41	387724	16.9
Q9BW60	ELOVL1	15.8	35695.5	43.24	ALQQNGAPGIAK	4	3	176.55	770243	15.8
Q9UBC2	EPS15L1	5.2	22426.3	42.28	ELDDISQEIAQLQR	4	3	138.2	259219	19.3
Q5RKV6	EXOSC6	30.5	55029.8	50.18	ELALALQEALEPAVR	4	3	165.99	283775	30.5
Q96B26	EXOSC8	27.5	64916.9	30.84	LGNTTVICGVK	4	3	158.74	209564	27.5
Q9Y6X4	FAM169A	12.1	201786	44.16	ILALSQNEPK	4	3	149.21	595026	12.1
Q9H4H8	FAM83D	9.7	44316.4	25.26	ELTLGNLLR	4	3	142.17	240285	12.3
O95302-3	FKBP9	12.2	28325.1	37.44	DSTFNVFVGK	4	3	143.49	375854	12.2
Q9Y2H6	FNDC3A	8.8	87183.7	49.2	AFEALLSNIVKPVASDIQAR	4	3	142.67	387988	8.8
P49354	FNTA	14.5	148791	46.87	ALELCEILAK	4	3	218.92	366671	14.5
Q10471	GALNT2	36.8	111725	31.67	AAEVWMDEYK	4	3	216.12	421624	36.8
Q04760	GLO1	48.9	97519.4	33.4	IAWALSR	4	3	131.29	410665	48.9
Q96EK6	GNPNAT1	23.4	162075	60.46	ITLECLPQNVGFYK	4	3	220.36	367158	23.4
Q9HAV7	GRPEL1	35	245337	60.39	DLLEVADVLEK	4	3	150.43	642340	35
Q9BQ67	GRWD1	20.6	40970.9	35.07	DPEAGDVEADPGLADLPQQLLFVHQGETELK	4	3	188.52	164073	20.6
P15170-2	GSPT1	19.3	156730	33.42	ENLSAAFSR	4	3	166.13	329124	19.3
Q7Z4H7	HAUS6	24.4	109209	38.63	EESYLSNSQTPER	4	3	182.71	350891	24.4
Q92769	HDAC2	30.9	63865.5	60.39	DGIDDESYGQIFKPIISK	4	3	158.02	439510	30.9
O43837	IDH3B	48.1	286388	30.37	DMGGYSTTTDFIK	4	3	132.11	1.30105e+06	48.1
P05161	ISG15	41.8	65577.9	44.23	LTQTVAHLK	4	3	164.47	284103	41.8
Q9BY32	ITPA	35.1	160565	25.17	AASLVGKK	4	3	140.78	318157	35.1
Q7LBC6	KDM3B	11.7	50980.4	37.27	LVSGVLGSALTSGGPSLSAMGNGR	4	3	158.58	278479	11.7
O00505	KPNA3	26.9	42632.5	56.84	AENPSLENHR	4	3	166.87	705713	26.9
P11279	LAMP1	8.6	85389.7	26.96	ALQATVGNSYK	4	3	135.74	682578	8.6
P09382	LGALS1	65.9	247314	65.52	ACGLVASNLNLKPGECLR	4	3	254.35	825268	65.9
Q9NX58	LYAR	19.3	80564.8	69.32	ELLEQISAFDNVPR	4	3	180.17	380896	19.3
Q9H0U3	MAGT1	26.6	270828	34.77	GFSAEQIAR	4	3	135.02	472007	26.6
O60244	MED14	10.7	137026	33.34	IIPWIQQLK	4	3	141.61	357096	10.7
Q9Y2X0	MED16	11.5	105689	44.95	APTLPGSAATLQLDGLAR	4	3	172.71	354574	11.5
P82914	MRPS15	30.7	149437	42.11	DYQNVPGIEK	4	3	155.56	414567	30.7
P42695	NCAPD3	13.7	114229	40.26	ASAGHVAVSSPTPETGPLQR	4	3	200.88	359302	13.7
Q09161	NCBP1	10.1	107060	45.88	ATNDEIFSILK	4	3	173.05	591180	10.1
Q8TD19	NEK9	16.1	94264	89.55	LGINLLGGPLGGK	4	3	247.16	554710	16.1
Q9BYT8	NLN	16.8	48344	31.91	DGSPIADDLLEK	4	3	193.52	228132	25.3
Q9NX40	OCIAD1	33.5	140724	25.97	KLENSPLGEALR	4	3	157.72	351415	33.5
Q96FW1	OTUB1	31.7	98762.3	48.06	EYAEDDNIYQQK	4	3	209.75	376357	31.7
Q8IVL5	P3H2	13.8	307354	59.77	ATAGVEALQLVDR	4	3	214.43	498084	13.8
P43034	PAFAH1B1	35.9	2.43306e+06	37.31	AIADYLR	4	3	144.41	2.95377e+06	35.9
Q9BY77	POLDIP3	44.9	47784.9	39.1	ADISLDELIR	4	3	142.05	198107	44.9
P52434	POLR2H	37.3	49871	53.72	AGILFEDIFDVK	4	3	312.34	219729	37.3
Q5JSZ5	PRRC2B	11.2	57167.6	29.93	LLSFSPEEFPTLK	4	3	195.33	295050	11.2
P07602	PSAP	14.3	38466.9	31.65	EIVDSYLPVILDIIK	4	3	132.37	271559	14.3
Q9NP72	RAB18	43.2	82616.1	30.45	IIQTPGLWESENQNK	4	3	149.09	697101	43.2
Q3YEC7	RABL6	15	100874	30.71	LKNDSDLFGLGLEEAGPK	4	3	124.17	381698	15
Q9H6Z4	RANBP3	25	24969.2	38.59	ADLANEEKPAIAPPVFVFQK	4	3	163.54	529075	25
Q5T8P6-2	RBM26	22.4	8732.01	36.21	LGPVPSSTIEPAEAQSASSDLPQVLSTSTGLTK	4	3	168.41	241046	22.4
Q9P2N5	RBM27	17.9	250005	30.23	EEVFQEPAEEER	4	3	143.76	565565	17.9
O15258	RER1	30.1	70107	50.8	LGQIYQSWLDK	4	3	224.65	644334	30.1
Q6NUM9	RETSAT	17.4	217100	57.26	ATVQSVLLDSAGK	4	3	204.12	416833	17.4
Q99496	RNF2	22.9	636733	29.27	LALEELR	4	3	121.48	863475	22.9
Q9Y3U8	RPL36	47.6	252648	37.62	ALRYPMAVGLNK	4	3	150.29	2.1092e+06	47.6
Q9NQC3	RTN4	22.1	19764.7	43.17	EPEDEEEEEEEEEEDEDEDLEELEVLER	4	3	128.77	180068	22.1
Q9H7N4	SCAF1	7.9	66409.8	34.64	DAASAGLGSIGVK	4	3	131.85	444634	7.9
O00560	SDCBP	57.7	52967.6	58.67	LYPELSQYMGLSLNEEEIR	4	3	216.76	159577	57.7
Q9H4L4	SENP3	15	45963.4	39.5	LGLLGALMAEDGVR	4	3	152.44	300739	15
Q15427	SF3B4	5.4	110682	39.37	AAGPISER	4	3	195.5	752086	5.4
Q9H299	SH3BGRL3	82.8	11961.9	26.46	ATPPQIVNGDQYCGDYELFVEAVEQNTLQEFLK	4	3	178.19	539584	82.8
Q9BXP2	SLC12A9	11.2	69803.9	79.79	ALNPQDYVATVADALK	4	3	225.3	266769	11.2
Q2TAY7	SMU1	14.8	65103.2	38.89	AAVKDVEEEKFPTQLSR	4	3	143.32	552761	14.8
Q13596-3	SNX1	16.9	60911.2	48.79	AVGTQTLSGAGLLK	4	3	162.59	390527	16.9
P35610	SOAT1	23.5	20236.4	27.54	ESLETPSNGR	4	3	114.4	726040	23.5
O15269	SPTLC1	30	52454	26.81	AACFAIQK	4	3	154.78	259933	30
P43307	SSR1	16.8	101944	65.15	EEEDVSGEPEASPSADTTILFVK	4	3	159.02	483948	16.8
Q9P289	STK26	25.7	123157	42.04	SIAVAEAACPGITDK	4	3	161.01	608834	25.7
Q8IYB8	SUPV3L1	11.3	70471.3	40.64	ATEPPSPDAGELSLASR	4	3	209.02	249071	13.9
O95926	SYF2	42	19401.9	53.19	AAIAASEVLVDSAEEGSLAAAAELAAQKR	4	3	207.27	175123	42
P49848-3	TAF6	22.3	20144.1	27.97	AEFGSLGPLLCSQVVK	4	3	135.48	178152	26.9
Q03518	TAP1	11.3	55750.5	77.26	QVAAVGQEPQVFGR	4	3	216.3	261100	17.1
Q00059	TFAM	40.2	82466.3	35.36	AEWQVYKEEISR	4	3	157.86	667563	40.2
Q92734	TFG	17.3	599877	32.67	ELIELR	4	3	154.44	1.27908e+06	17.3
P52888	THOP1	16.3	78482.3	27.09	FYLDLYPR	4	3	155.94	311362	16.3
Q9NPL8	TIMMDC1	18.2	90940.1	67.99	IEALLNLPR	4	3	187.32	271449	18.2
Q9NXH8	TOR4A	33.3	309454	63.64	ASLLAVLSR	4	3	204.74	804993	33.3
Q9H4I3	TRABD	27.9	285433	52.08	AIAALSFWQK	4	3	181.53	656071	27.9
Q15654	TRIP6	37	107723	29.42	GPAWVGSHGVLQHTQGLPADR	4	3	149.55	438813	37
P63027	VAMP2	56	158407	39.06	ADALQAGASQFETSAAK	4	3	241.37	785538	56
Q9BV38	WDR18	23.8	63751	46.7	GLALLNGEYLLAAQLGK	4	3	243.58	311199	23.8
Q01831	XPC	22.6	100755	29.83	DVDTYYLSNLVK	4	3	125.82	551136	22.6
Q8N1G0	ZNF687	10.1	58306.4	64.87	NVLGLVPQALPK	4	3	190.42	471572	10.1
Q92599	43716	26.7	109884	29.28	AATDLER	4	4	183.72	546707	26.7
Q9NRK6	ABCB10	25.6	114234	56.64	LSSDTALLGR	4	4	226.25	434310	25.6
P42765	ACAA2	45.3	116730	32.52	ALLRGVFVVAAKR	4	4	136.13	869087	45.3
Q15057	ACAP2	19.7	204949	64.45	AVQTSIATAYR	4	4	229.3	381602	19.7
Q9Y305	ACOT9	23.2	66483	27.64	DSENKGPAFVNPLIPESPEEEELFR	4	4	132.81	890375	29.8
O14672	ADAM10	17.4	71086.3	44.97	AIDTIYQTTDFSGIR	4	4	132.5	382029	17.4
Q9UIJ7	AK3	50.2	60377.4	38.73	AYEDQTKPVLEYYQK	4	4	132.6	271614	50.2
P14550	AKR1A1	47.1	344031	35.95	AASCVLLHTGQK	4	4	132.71	674560	47.1
P51648-2	ALDH3A2	17.1	127615	65.92	IAFGGETDEATR	4	4	202.86	501110	17.1
P30038	ALDH4A1	28.4	207700	29.15	AQIFLK	4	4	165.75	431420	28.4
P49189	ALDH9A1	25.3	104633	61.03	ANDTTFGLAAGVFTR	4	4	173.19	404815	25.3
Q9UKV5	AMFR	14.6	20844.1	31.11	DELLQQAR	4	4	148.23	159584	14.6
Q9BQE5	APOL2	27.6	42941	50.92	EFVGGNTPNVLTLVDNWYQVTQGIGR	4	4	166.16	159764	27.6
Q92888-3	ARHGEF1	34	123362	25.45	EPLLSSSENGNGGR	4	4	135.08	394521	34
P36404	ARL2	44.6	46337.6	29.99	FNGEDIDTISPTLGFNIK	4	4	183.57	489666	44.6
O15145	ARPC3	62.4	573329	37.53	ANVFFK	4	4	155.58	1.1108e+06	62.4
P30049	ATP5F1D	22	171886	30.76	AEIQIR	4	4	162.82	536434	22
Q13535	ATR	7.1	75450.7	35.92	AEQIVPLSAASFER	4	4	215.34	423228	7.1
O95816	BAG2	33.2	79137	46.8	EELNLTANR	4	4	165.61	262769	33.2
Q9UIF9	BAZ2A	7.2	73108.6	57.09	DGEVDATASSIPELER	4	4	165.82	322693	7.2
P51572	BCAP31	43.1	25289.2	42.64	AENQVLAMR	4	4	180.87	242041	43.1
P53004	BLVRA	38.5	154351	39.98	DQNIFVQK	4	4	154.67	709736	38.5
O95861	BPNT1	34.4	108580	35.27	AIAGVINQPYYNYEAGPDAVLGR	4	4	156.34	1.00651e+06	34.4
O95696-2	BRD1	25.1	143963	58.14	LDAGLTNGFGGAR	4	4	157.7	413513	25.1
O14981	BTAF1	8.2	92994.8	32.27	AAFAITSR	4	4	188.86	431836	8.2
P47755	CAPZA2	61.2	234295	25.16	DIQDSLTVSNEVQTAK	4	4	112.9	563755	61.2
Q86X55	CARM1	19.4	103031	62.8	AAAAAAVGPGAGGAGSAVPGGAGPCATVSVFPGAR	4	4	171.42	402817	19.4
Q96ER9	CCDC51	26	232804	25.42	DRDVDVLSAALKEQLSHSR	4	4	134.02	765908	26
O14647	CHD2	16.7	53010.2	30.5	DAELVDKSVADLKR	4	4	133.34	227642	16.7
O43633	CHMP2A	46.4	53481.9	35.86	AEAAASALADADADLEER	4	4	148.77	233271	46.4
Q9UHD1	CHORDC1	38.3	339762	36.16	ALLCYNR	4	4	238.84	1.19847e+06	38.3
Q9Y3Y2	CHTOP	46.4	126408	33.41	AAQSAPKVVLK	4	4	201.11	385564	46.4
Q9Y696	CLIC4	36.4	403675	37.09	ALSMPLNGLK	4	4	134.36	658165	36.4
P30085	CMPK1	47.4	38636.2	33.71	FLIDGFPR	4	4	176.72	262303	47.4
P38432	COIL	18.8	54429.4	72.61	LLELTSSYSPDVSDYK	4	4	199.94	302452	18.8
Q5RI15	COX20	33.9	659924	28.43	AAPPEPGEPEER	4	4	141.83	1.29759e+06	33.9
Q9NRF8	CTPS2	21.3	68278	48.88	GIIASSIGTILK	4	4	146.94	355258	21.3
Q16850	CYP51A1	30.2	160015	38.49	FAYVPFGAGR	4	4	157.67	402591	30.2
Q16698	DECR1	36.4	49215.7	25.58	EQWDTIEELIR	4	4	147.45	504416	36.4
Q6IAN0	DHRS7B	25.2	154617	30.3	NGGALEELIR	4	4	212.36	353252	25.2
Q12959-2	DLG1	20.2	121043	36.13	ALHLLEEYR	4	4	152.12	422658	20.2
P42126	ECI1	29.8	86069.9	27.35	AVQELWLR	4	4	178.41	473076	29.8
P41214	EIF2D	24	40200.9	39.78	GSFLEGSEVR	4	4	189.94	143233	24
P55010	EIF5	27.1	50521.6	53.63	AMGPLVLTEVLFNEK	4	4	185.95	585623	27.1
Q9BQ52	ELAC2	22.2	81496	30.38	ALASLGKPLHPLLVVAPNQLK	4	4	140.65	514293	22.2
Q15370	ELOB	67.8	317642	58.73	ESSTVFELKR	4	4	169.14	742228	67.8
Q15006	EMC2	42.4	77846.7	56.33	ILQEDPTNTAAR	4	4	196.87	338368	42.4
P07099	EPHX1	31.2	327817	40.67	DVELLYPVK	4	4	146.8	1.45725e+06	31.2
Q06265	EXOSC9	20	72725.5	37.31	APIDTSDVEEK	4	4	167.67	428578	20
Q93063	EXT2	15.6	178562	33.1	EDLEALQVK	4	4	151.95	436019	15.6
Q96TA1	FAM129B	22.8	170316	30.38	FDVSSTSVFK	4	4	158.57	410953	22.8
O15360	FANCA	11.8	62178.3	49.11	AEPNSAEEPLGQLTAALGELR	4	4	190.37	268255	11.8
Q8WVX9	FAR1	27	187217	74.56	ALAEYVVQQEGAK	4	4	266.45	500219	27
Q96ME1-4	FBXL18	20.9	52923.4	40.07	NVVLDALQLPK	4	4	144.49	170041	20.9
P39748	FEN1	42.1	148811	35.84	EAHQLFLEPEVLDPESVELK	4	4	134.43	573414	42.1
Q5T1M5	FKBP15	22.1	89381	28.38	ILLYISQQQPVTVAR	4	4	148.49	518456	22.1
P85037	FOXK1	29.3	74669.3	33.6	EFEFLMR	4	4	162.66	317762	29.3
Q5JWF2	GNAS	15.8	608366	40.41	ALWEDEGVR	4	4	145.06	1.2477e+06	15.8
O43292	GPAA1	16.9	214022	52.29	GGLLCTLQGK	4	4	166.91	493911	16.9
Q9BRR8	GPATCH1	30.7	19373.3	55.41	AELLGETPIQGSATSVLEFLSQK	4	4	159.33	379694	30.7
P78417	GSTO1	41.5	103661	30.1	EDPTVSALLTSEK	4	4	156.36	348950	41.5
P29083	GTF2E1	30.3	101189	31.37	ADPDVLTEVPAALKR	4	4	154.28	205151	30.3
O94927	HAUS5	17.7	164884	25.09	LLIKGNSASK	4	4	159.06	326145	17.7
O00165	HAX1	18.6	77564.3	37.28	GFFGFPGPR	4	4	174.35	330616	18.6
O95714	HERC2	6.7	57233.9	41.41	ILLSLDGNLAK	4	4	167.51	264396	6.7
O00291	HIP1	22.1	118311	27.58	AIGEELLPR	4	4	139.01	452595	22.1
Q6YN16	HSDL2	36.1	146268	50.41	KVDIIADAAYSIFQKPK	4	4	201.77	586836	36.1
Q9NV31	IMP3	45.1	90958.2	27.34	ASAALLDK	4	4	150.1	498135	45.1
Q9NQS7	INCENP	30.9	58110.5	32.39	GTTAPGPIHLLELCDQK	4	4	132.65	543798	30.9
P51617	IRAK1	9	64030.7	33.18	GPNQPVESDESLGGLSAALR	4	4	148.85	152214	9
Q9Y2K7	KDM2A	15.7	180920	33.42	GGLRDPLIFK	4	4	153.05	378125	15.7
O15091-4	KIAA0391	28.7	29892.1	30.15	ESQLLLNVVSQLAK	4	4	131.12	269760	28.7
Q1ED39	KNOP1	38	134036	58.35	AADSLQQNLQR	4	4	214.54	418486	38
P52294	KPNA1	33.5	124405	46.72	EAAWAITNATSGGSAEQIK	4	4	163.87	396992	33.5
Q13601	KRR1	27.6	549017	25.51	ILQDDVACDIIK	4	4	163.95	1.09442e+06	27.6
P55268	LAMB2	5.2	90741.8	32.36	AAQLDGLEAR	4	4	178.6	319457	5.2
P28838	LAP3	27.2	92628.4	31	GITFDSGGISIK	4	4	149.35	420193	27.2
Q8NC56	LEMD2	26.2	24759.5	45.25	AEPWLSQPASGSAYATPGAYGDIRPSAASWVGSR	4	4	158.79	416090	26.2
Q6P1A2	LPCAT3	19.7		29.93	LIGLAVDYFDGGKDQNSLSSEQQK	4	4	151.48	747428	19.7
Q643R3	LPCAT4	16.2	38764.1	27.18	AENLSVPVIGALLR	4	4	139.82	315084	16.2
Q07954	LRP1	5.1	46370.2	64.06	AALSGANVLTLIEK	4	4	167.27	237773	5.1
O75608	LYPLA1	38.7	84597.8	30.26	ALIDQEVK	4	4	176.18	274431	38.7
P61326	MAGOH	65.1	157636	30.13	FGHEFLEFEFRPDGK	4	4	170.78	1.33571e+06	65.1
P36507	MAP2K2	42	177229	84.21	ISELGAGNGGVVTK	4	4	179.07	2.91215e+06	42
Q14244-7	MAP7	27	115139	29.46	EIVWLER	4	4	228.55	315954	27
P31153	MAT2A	30.6	1.08778e+06	68.39	FVIGGPQGDAGLTGR	4	4	185.91	1.88112e+06	30.6
Q9NZL9	MAT2B	41.9	230946	27.6	IGIKESLWPFLIDKR	4	4	215.49	871041	41.9
P50281	MMP14	16.8	125938	44.12	GLPASINTAYER	4	4	164.68	654110	16.8
O75352	MPDU1	18.6	239639	42.76	AAEADGPLKR	4	4	143.91	524973	18.6
Q99549-2	MPHOSPH8	33.2	30148.4	46.2	FVESQVESESSVLNDSPFPEDDSEGLHSDSR	4	4	151.66	420539	33.2
Q9NZW5	MPP6	32.2	130390	33.07	AGEPLGVTFR	4	4	152.98	439872	32.2
Q8IXM3	MRPL41	72.3	616617	48.65	GIGFLTSGWR	4	4	135.55	1.65129e+06	72.3
Q9BRJ2	MRPL45	56.9	46440.1	62.39	DVLEYVVFEK	4	4	177.13	542446	56.9
Q14197	MRPL58	36.4	425894	37.76	FHLATAEWIAEPVR	4	4	176.98	1.15957e+06	36.4
Q9Y2R5	MRPS17	67.7	207253	31.65	HELAEIVFK	4	4	221.43	955923	67.7
P00403	MT-CO2	30.8	379902	68.32	ILYMTDEVNDPSLTIK	4	4	207.19	968040	30.8
Q0ZGT2-2	NEXN	23.1	179438	27.46	AIDLEIK	4	4	136.16	410427	23.1
Q6KC79	NIPBL	8.8	85948.7	27.45	EAAVELLGR	4	4	138.72	371334	8.8
O43847-2	NRDC	20	251334	81.11	ANLVLLSGANEGK	4	4	179.6	583137	20
Q15738	NSDHL	23.9	99943.5	37.9	DPQLVPILIEAAR	4	4	187.47	562453	23.9
Q96P11-4	NSUN5	25.5	78184.9	44.74	ASSLDDLR	4	4	187.6	375447	25.5
P35658-3	NUP214	12.9	182734	41.7	IFDSPEELPK	4	4	138.4	326194	12.9
P37198	NUP62	25.3	76493.9	31.99	DIIEHLNTSGAPADTSDPLQQICK	4	4	191.19	232088	25.3
Q9UNF0	PACSIN2	24.3	52943.7	28.32	AADAVEDLR	4	4	132.98	258868	24.3
Q8WX93	PALLD	9.9	77043.7	31.3	DAVIQDLER	4	4	191.78	237843	9.9
Q53EL6	PDCD4	34.8	217977	75.84	APQLVGQFIAR	4	4	170.84	570276	34.8
P08559	PDHA1	49.5		44.61	EIEDAAQFATADPEPPLEELGYHIYSSDPPFEVR	4	4	137.75	1.2508e+06	49.5
Q99471	PFDN5	55.2	44741.6	42.25	AQSINITELNLPQLEMLK	4	4	283.8	614404	55.2
Q8NEB9	PIK3C3	25.8	140433	38.81	LQALLGDNEK	4	4	149.14	376793	25.8
Q13526	PIN1	55.8	139968	31.08	GDLGAFSR	4	4	124.9	539456	55.8
Q99569	PKP4	20.1	302134	25.52	AEGQTLVQPSVANR	4	4	128.66	546342	20.1
Q14651	PLS1	28.5	52095.8	37.01	GGEDGPAIAIDLSGINETNDLKR	4	4	163.08	259465	28.5
O95602	POLR1A	12.2	105887	61.76	AALNLPEAASYDEVR	4	4	176.55	272999	12.2
P62140	PPP1CB	66.1	457741	25.26	ADGELNVDSLITR	4	4	126.23	621784	66.1
Q6IN85	PPP4R3A	19	258728	68.42	AESDGSLLLESK	4	4	195.01	674543	19
O60678	PRMT3	29.8	154231	43.31	ALSAEAALAR	4	4	145.81	505541	29.8
O75832	PSMD10	52.7	107327	40.39	ASTNIQDTEGNTPLHLACDEER	4	4	142.36	531796	52.7
Q05209	PTPN12	20.1	102822	27.72	AIAQLFEK	4	4	185.69	494969	20.1
Q00577	PURA	38.5	139971	25.62	FFFDVGSNK	4	4	112.07	695264	38.5
Q9UL25	RAB21	40.9	26942.3	66.31	AAAGGGGGGAAAAGR	4	4	218.94	461192	40.9
P20340-2	RAB6A	46.6	35398.1	57.39	DSAAAVVVYDITNVNSFQQTTK	4	4	229.14	831708	46.6
Q5T160	RARS2	21.8	107632	48.56	AAQEFFQR	4	4	169.54	387837	21.8
Q8IXT5	RBM12B	14.8	72257.4	33.23	DPPIYSVGAFENFR	4	4	132	431521	14.8
P78332	RBM6	19.5	104208	39.27	DLSDLDFR	4	4	145.82	544990	19.5
Q63HN8	RNF213	8.3	59189.6	29.87	EEDLAPFSLR	4	4	132.31	455483	8.3
P18077	RPL35A	64.5	336983	28.41	AIFAGYKR	4	4	121.87	1.63945e+06	64.5
Q6DKI1	RPL7L1	40.2	76299.7	29.71	IERIDGVSLLVQR	4	4	140.94	286685	40.2
O43818	RRP9	24	122318	46.36	AFEEDQVAGR	4	4	140.19	471082	24
O95197	RTN3	11.8	37220.1	46.74	AEPSAATQSHSISSSSFGAEPSAPGGGGSPGACPALGTK	4	4	133.92	549081	11.8
P31949	S100A11	63.8	632408	38.84	DGYNYTLSK	4	4	156.44	839871	63.8
Q9Y512	SAMM50	35.8	134074	38.96	FYLGGPTSIR	4	4	150.72	420685	35.8
Q9NVU7	SDAD1	23	51407.1	44.48	DLLVQYATGK	4	4	155.9	275902	23
P21912	SDHB	44.3	56803	44.3	CGPMVLDALIK	4	4	164.74	309139	44.3
P67812	SEC11A	33	459057	29.78	FLTKGDNNAVDDR	4	4	161.23	1.53351e+06	33
P55735-4	SEC13	33.2	92507.3	55.26	DVAWAPSIGLPTSTIASCSQDGR	4	4	170.98	502628	33.2
P35237	SERPINB6	51.1	337978	56.07	GNTAAQMAQILSFNK	4	4	177.26	730969	51.1
Q15477	SKIV2L	29.4	83277.4	27.19	AHEQALAELTKR	4	4	142.81	271970	29.4
Q92925-3	SMARCD2	30.8	56595.9	25.01	AEGDSAGTAGTPGGTPAGDKVASWELR	4	4	110.43	317762	30.8
Q96SB8	SMC6	26.6	63490.1	38.24	AFQNQENSVNQEIEQFQQAIEK	4	4	163.8	484059	26.6
P08579	SNRPB2	45.8	94328.5	35.85	DALQGFK	4	4	138.79	610498	45.8
Q96T58	SPEN	10.2	38349.8	42.56	AAPTPTPAPVPVPVPLPAPAPAPHGEAR	4	4	167.28	395042	10.2
Q9Y6N5	SQOR	22	122543	28.42	GYWGGPAFLR	4	4	162.3	645900	22
Q8WVM7	STAG1	21.4	275465	33.97	ALQSLYTNR	4	4	123.46	836895	21.4
P37837	TALDO1	38.3	271663	37.16	ALAGCDFLTISPK	4	4	207.03	3.11168e+06	38.3
Q9UK61	TASOR	10.1	124981	27.98	ALFQPLTPGSR	4	4	162.1	318000	10.1
Q66K14	TBC1D9B	13.8	22281.4	39.5	ALLSSSDDPPAEVDIFELLK	4	4	151.77	407845	13.8
Q9Y4R8	TELO2	22.7	140161	41.08	ALEGLVYR	4	4	135.45	460273	22.7
Q9BVT8	TMUB1	22.4	151362	62.51	FLNDSEQVAR	4	4	198.09	364740	22.4
Q13470	TNK1	12.2	35458.1	39.72	ALYSLALR	4	4	137.99	174778	12.2
P13693	TPT1	84.9	84767.5	25.74	DLISHDEMFSDIYK	4	4	130.1	276679	84.9
Q6P3X3	TTC27	19.9	193384	35.68	ALGLAHVAIK	4	4	159.62	636642	19.9
Q13404	UBE2V1	86.4	578452	70.27	AATTGSGVKVPR	4	4	229.64	2.64016e+06	86.4
Q16851-2	UGP2	37	124040	48.78	INKESLLPVAK	4	4	150.36	653253	37
Q9NYH9	UTP6	25.8	63859	35.61	AEIIQER	4	4	214.23	443974	25.8
O95292	VAPB	56.8	205889	27.76	FRGPFTDVVTTNLK	4	4	126.62	460124	56.8
Q96JH7	VCPIP1	19.7	88363.2	26.49	SSGDYSATFLPGLIPAEK	4	4	143.81	455276	19.7
Q96JG6	VPS50	13.2	184781	35.92	DYVDEQTGDGPVK	4	4	134.36	670020	13.2
Q9UEU0	VTI1B	43.5	107530	43.75	AMLLQGTESLNR	4	4	160.34	219822	43.5
Q9H4A3	WNK1	7	139414	30.9	FIVSPVPESR	4	4	147.9	543831	7
P07947	YES1	31.7	144586	42.05	AANILVGENLVCK	4	4	138.05	904594	31.7
Q5T200	ZC3H13	13.2	72360.5	32.14	ASLLSNLGPCCK	4	4	170.04	264163	13.2
Q8IWR0	ZC3H7A	20.8	37084.9	49.36	EGLQFIQSPLSYPGTQEQYAVYLR	4	4	150.51	291629	20.8
Q96KR1	ZFR	22.1	102948	61.16	EDITSSAQFALR	4	4	168.77	203720	22.1
Q9H900	ZWILCH	17.1	68231.7	31.64	EETSHIEELQSEETAISDFSTGENVGPLALPVGK	4	4	132.76	305893	17.1
P55263	ADK	33.1	42758.9	39.27	IFTLNLSAPFISQFYK	3	2	93.51	501942	33.1
Q9Y6D6	ARFGEF1	6.8	105017	47.74	ACEVALEEIK	3	2	104.62	327062	6.8
P40616	ARL1	48.1	279352	58.12	ILILGLDGAGK	3	2	124.37	443698	48.1
P56134	ATP5MF	52.1	190348	28.95	ASVGECPAPVPVKDKK	3	2	116.85	478491	52.1
P61769	B2M	32.8	163098	30.09	SNFLNCYVSGFHPSDIEVDLLK	3	2	105.11	286243	32.8
P55957-2	BID	28.2	34297.3	38.1	DLATALEQLLQAYPR	3	2	141.21	292435	28.2
Q8WY22	BRI3BP	17.1	73962.2	92.28	SSPSGPSNPSNPSVEEK	3	2	177.22	199245	17.1
P20290	BTF3	57.3	97975.9	33.99	APLATGEDDDDEVPDLVENFDEASK	3	2	132.92	296066	57.3
P42574	CASP3	15.5	91558.4	41.52	LFIIQACR	3	2	122.17	199625	15.5
Q13951	CBFB	22	81716.4	107.02	AQQEDALAQQAFEEAR	3	2	179.79	265787	22
P14635	CCNB1	27.3	46428.8	44	ISTLPQLNSALVQDLAK	3	2	116.62	166042	27.3
Q16543	CDC37	36	104789	32.8	LGPGGLDPVEVYESLPEELQK	3	2	116.23	204705	36
O95674	CDS2	12.6	19575.1	42.2	AESAPLPVSADDTPEVLNR	3	2	113.49	309282	12.6
Q9Y3D0	CIAO2B	53.4	98130.6	42.7	VAAALENTHLLEVVNQCLSAR	3	2	138.19	228772	53.4
Q14746	COG2	14.2	102039	40.46	ALNQLSVPLGQLR	3	2	124.84	194481	15.6
Q9BT78	COPS4	27.8	136709	48.54	ATTADGSSILDR	3	2	129.64	186819	27.8
Q13617	CUL2	8.3	95726.1	30.94	ALTSVVNYR	3	2	100.07	323616	8.3
P13498	CYBA	38.5	176287	27.72	ERPQIGGTIK	3	2	102.21	395510	40.5
P81605	DCD	33.6	118439	37.51	DAVEDLESVGK	3	2	105.19	185982	33.6
Q9BUN8	DERL1	25.9	72971.4	29.99	NFLSTPQFLYR	3	2	88.83	359355	25.9
P00374	DHFR	36.9	117159	33.58	INLVLSR	3	2	97.73	381641	63.6
Q8NDZ4	DIPK2A	18.4	289493	34.51	DSGSFLLR	3	2	127.73	668515	18.4
Q9NVH1	DNAJC11	21.8	26432	50.95	ATALSEEELDNEDYYSLLNVR	3	2	120.82	122882	21.8
Q92785	DPF2	17.1	95071.4	40.36	AAVVENVVK	3	2	101.41	477280	17.1
Q5JPH6-2	EARS2	25.3	63320.5	30.95	DVLNPVYVER	3	2	89.86	237342	25.3
O60869-3	EDF1	52.7	182893	28.97	AIPNNQVLGK	3	2	162.52	652600	52.7
Q15369	ELOC	63.4	156922	111.15	AMLSGPGQFAENETNEVNFR	3	2	188.51	530209	63.4
Q92979	EMG1	42.2	95422.2	34.2	AAPSDGFKPR	3	2	145.73	267200	42.2
Q9Y6I3	EPN1	10.1	16645.7	40.3	ASNPFLPGGGPATGPSVTNPFQPAPPATLTLNQLR	3	2	190.45	72041.5	10.1
P10768	ESD	40.4	127546	33.35	FAVYLPPK	3	2	120.91	258250	40.4
O60645	EXOC3	25	68915	30.63	DIVVPSLNVAK	3	2	83.98	449169	25
Q969S9	GFM2	15.5	34335.9	30.79	DYLSPVLADLAQR	3	2	124.78	286074	15.5
O76003	GLRX3	33.1	130460	25.46	ASVMLFMK	3	2	102.95	428704	33.1
Q9UKJ3	GPATCH8	18.6	35790.4	33.95	DESTALQWPSELLIFTK	3	2	91.68	125271	18.6
Q13098	GPS1	20.4	96517.5	33.74	DSQTQAILTK	3	2	119.09	262789	20.4
P21266	GSTM3	30.7	106161	52.83	ITQSNAILR	3	2	129.19	204556	30.7
Q6Y1H2	HACD2	20.5	211847	57.74	AAVAATAAAK	3	2	139.56	721954	20.5
P61604	HSPE1	76.5	292851	50.92	VLQATVVAVGSGSK	3	2	118.92	567665	76.5
A0A0C4DH68	IGKV2-24	16.7	224155	26.18	FSGSGAGTDFTLK	3	2	80.31	543790	16.7
O95372	LYPLA2	26	74947	29.64	DLAILQCHGELDPMVPVR	3	2	91.26	165615	26
P20645	M6PR	16.6	100932	65.95	GVGDDQLGEESEER	3	2	124.31	312684	16.6
Q13257	MAD2L1	25.4	92767.2	37.52	ALQLSR	3	2	112.43	516369	25.4
Q7Z434	MAVS	13.5	62857.1	63.84	ASRLPGPTGSVVSTGTSFSSSSPGLASAGAAEGK	3	2	140.13	319941	13.5
Q7L2J0	MEPCE	34.7		52.3	DEVVSPLPSALQGPSGSLSAPPAASVISAPPSSSSR	3	2	114.01	147362	34.7
P09001	MRPL3	37.9	741064	51.82	ATSILEFYR	3	2	120.72	939050	37.9
P13995	MTHFD2	25.7	657532	32.31	LVGDVDFEGVR	3	2	91.45	848676	25.7
Q9BYG3	NIFK	47.4		65.6	ATFSGPAGPILSLNPQEDVEFQK	3	2	129.72	107736	47.4
Q9NZT2	OGFR	7.8	57797.7	40.45	AGEAAELQDAEVESSAK	3	2	155.09	259636	7.8
Q5JVF3	PCID2	44.1	35064.1	74.43	AHITINQYLQQVYEAIDSR	3	2	179.91	262032	44.1
Q9NRX4	PHPT1	60.8	142575	35.01	AKYPDYEVTWANDGY	3	2	107.37	214136	60.8
Q9HAU0-2	PLEKHA5	19.4	70544	39.56	GVISYQTLPR	3	2	119.31	292763	19.4
Q8TF01	PNISR	12.3	169215	37.38	EQNSLSLLEAR	3	2	130.79	373153	12.3
Q15054	POLD3	16.5	19656.7	32.81	ADQLYLENIDEFVTDQNK	3	2	169.17	381436	16.5
Q96C90	PPP1R14B	34.7	284951	50.75	ADSGTAGGAALAAPAPGPGSGGPGPR	3	2	106.4	658347	34.7
P30044-2	PRDX5	77.2	57022.2	48.37	ALNVEPDGTGLTCSLAPNIISQL	3	2	147.33	234340	77.2
O00232	PSMD12	25.7	76448.8	66.55	KGSLESPATDVFGSTEEGEKR	3	2	146.44	300730	25.7
P61026	RAB10	57		27.92	AFLTLAEDILR	3	2	158.89	151285	57
Q9UKL0	RCOR1	17.9	48779.8	44.87	LDEYIAIAK	3	2	111.57	192953	17.9
P15927-3	RPA2	23.7	19506.3	28.36	APISNPGMSEAGNFGGNSFMPANGLTVAQNQVLNLIK	3	2	100.84	69374.7	23.7
Q96AT9	RPE	14.9	38287.6	77.42	IGPSILNSDLANLGAECLR	3	2	153.65	179457	14.9
Q9Y3B9	RRP15	15.6	306503	69.42	GVVQLFNAVQK	3	2	183.37	639417	15.6
O95487	SEC24B	9.3	128968	35.47	TPPTANHPVEPVTSVTQPSELLQQK	3	2	114.26	260487	9.3
Q96EE3-1	SEH1L	15.4	61447.5	28.99	AETLMTVTDPVHDIAFAPNLGR	3	2	94.43	355738	15.4
Q99985	SEMA3C	12.3	110548	46.95	IIATSQGLLIR	3	2	146.92	306877	12.3
Q9Y3B4	SF3B6	42.4	49458	47.06	GTAYVVYEDIFDAK	3	2	99.58	812111	42.4
Q08357	SLC20A2	10.4	34098.5	25.68	ANDDSTIPLTGAAGETLGTSEGTSAGSHPR	3	2	90.95	87700.9	10.4
P08047-2	SP1	10.4	39477.9	28.72	SSSTGSSSSTGGGGQESQPSPLALLAATCSR	3	2	219.19	198623	10.4
Q8IWZ8	SUGP1	12.4	153458	34.05	DVDASPSPLSVQDLK	3	2	117.9	259159	12.4
Q9UM00	TMCO1	35.6	61379	41.51	LPFTPLSYIQGLSHR	3	2	98.32	431299	35.6
Q6ZXV5	TMTC3	11.9	57932.1	30.18	ALPILEELLR	3	2	153.68	320728	11.9
Q13049	TRIM32	13.3	69108.5	30.47	AAAAASHLNLDALR	3	2	142.75	261113	13.3
Q7L0Y3	TRMT10C	48.6	61246.1	39.47	DEDPLAATR	3	2	117.12	368576	48.6
Q96FX7	TRMT61A	12.5	31880.8	37.48	GFSELSTLEVLPQVYNVR	3	2	119.17	102763	12.5
Q9UNY4	TTF2	20.1	202276	34.93	LTLADLR	3	2	102.54	519990	20.1
Q71U36	TUBA1A	36.6	87302.8	30.88	AVCMLSNTTAIAEAWAR	3	2	132.61	222426	36.6
O94966-6	USP19	17.5	215623	54.01	LAQLLEGYAR	3	2	195.22	404841	17.5
Q9NQZ2	UTP3	33	135839	49.73	EEEEEAQIIQR	3	2	144.05	411184	33
P51809	VAMP7	14.1	94433.4	43.51	AFNFLNEIK	3	2	121.87	143197	14.1
Q6PJT7	ZC3H14	15.6	27538.6	42.42	AISEAQESVTK	3	2	117.89	226598	15.6
Q9UPT8	ZC3H4	12.4	33360.9	61.36	QRPGASTDSSTQGANLPDFELLSR	3	2	125.1	97174.8	12.4
Q8TBF4	ZCRB1	19.4	42884.1	27.14	ASIAIDNGR	3	2	101.34	168002	19.4
Q2TB10	ZNF800	29.8	34286.8	45.44	LEPIETNQNAVFQYISR	3	2	179.61	161325	29.8
Q9Y312	AAR2	28.4	113589	34.77	ANLQELDQFLGPYPYATLKK	3	3	104.58	444831	28.4
Q9NRN7	AASDHPPT	20.7	388352	32.43	AEWLLAVR	3	3	115.65	844493	20.7
Q12979	ABR	25.1	19754.1	40.05	ATATTSQPVLTIQQIETIFYK	3	3	109	295266	25.1
P24666	ACP1	51.3	295469	41.36	LVTDQNISENWR	3	3	129.57	1.44874e+06	51.3
O00468	AGRN	8.2	83165.1	34.61	ALLRQIQVSR	3	3	103.25	381413	8.2
P00568	AK1	45.9	69950.6	36.83	GFLIDGYPR	3	3	113.38	175670	45.9
Q9Y3D8	AK6	19.8	51764.5	53.22	MLLPNILLTGTPGVGK	3	3	118.92	266446	19.8
P52895	AKR1C1/AKR1C2	31	10114.2	49.64	EEPWVDPNSPVLLEDPVLCALAK	3	3	129.13	365192	31
Q8IZ83	ALDH16A1	20.3	111709	67.17	AWDQEAEGAGPELGLR	3	3	165.35	272503	20.3
Q9UJX6	ANAPC2	16.7	110653	30.07	GEGGTDPELEGELDSR	3	3	83.07	367276	16.7
Q86XL3	ANKLE2	12.7	285819	26.51	AFAGPLSPAK	3	3	96.98	536104	12.7
Q92688	ANP32B	39.4		38.68	IFGGLDMLAEK	3	3	93.66	89460.5	39.4
Q9Y2T2	AP3M1	35.2	362751	25.29	FDITIGPK	3	3	132.61	537892	35.2
Q9NRW3	APOBEC3C	38.9	465767	32.08	HSNVNLTIFTAR	3	3	103.34	793249	38.9
P62330	ARF6	45.1	111767	43.67	DAIILIFANK	3	3	149.69	519204	45.1
Q07960	ARHGAP1	28.5	161930	29.54	AINPINTFTK	3	3	131.45	339983	28.5
Q9NVJ2	ARL8B	46.2	124894	26.39	MLALISR	3	3	105.86	295098	46.2
Q9UH62	ARMCX3	20.3	116978	30.64	ASPNSDDTVLSPQELQK	3	3	105.82	604395	20.3
P98194	ATP2C1	15.2	8983.71	27.83	ASELPVSEVASILQADLQNGLNK	3	3	124.06	146582	15.2
O75964	ATP5MG	51.5	515830	40.2	IVNSAQTGSFK	3	3	122.06	880725	51.5
P21283	ATP6V1C1	28.8	230627	32.25	FNIPDLK	3	3	94.15	469720	28.8
Q9UHR4	BAIAP2L1	31.7	83861.5	55.9	AYTSPLIDMFNNPATAAPNSQR	3	3	153.79	200249	31.7
P54687	BCAT1	21.5	65652.9	59.66	ATLPVFDKEELLECIQQLVK	3	3	134.02	316532	21.5
Q8TDN6	BRIX1	36.8	94893.8	54.24	ELLIQIFSTPR	3	3	116.67	830609	36.8
Q5VW32	BROX	30.9	9924.66	43.23	ANYGLVEPIPFEFPPTSVQWTPETLAAFDLTK	3	3	189.59	1.03971e+06	30.9
P55201-2	BRPF1	19.5	78767.7	52.1	ETGANGTSFSVR	3	3	118.25	259822	19.5
Q5VZK9-2	CARMIL1	16.8	112546	31.41	GVSSLSIQFAK	3	3	120.74	303802	16.8
O14936	CASK	16.8	79335	26.41	EINGISVANQTVEQLQK	3	3	120.13	205209	16.8
O00257	CBX4	21.1	39303.2	46.96	LLIAFQNR	3	3	166.22	118177	21.1
Q13042	CDC16	11.3	94949	26.6	ELLESLPLSK	3	3	154.29	201601	11.3
P50750-2	CDK9	24.7	326424	72.5	IGQGTFGEVFK	3	3	139.79	542815	24.7
Q13111	CHAF1A	26.6	129725	43.07	EDTGDQQGLLK	3	3	95.58	595204	26.6
Q12873	CHD3	19.9	30487.3	44.09	ELQGDGPPSSPTNDPTVKYETQPR	3	3	108.26	227424	19.9
Q8IZ52	CHPF	13.2	85568	31.61	LTVLLPLAAAER	3	3	108.91	275644	13.2
P12532	CKMT1A	29	179204	32.29	AGVHIKLPLLSK	3	3	108.07	407802	29
Q8N2M8-3	CLASRP	31.9	31173.5	32.19	EKLTRPAASPAVGEK	3	3	105.72	202903	31.9
P30622-1	CLIP1	23.9	1.81381e+06	26.3	DLALRVQEVAELR	3	3	90.25	1.98331e+06	23.9
P62633	CNBP	42.4	45387.3	29.92	CGETGHVAINCSK	3	3	95.55	512149	42.4
P21964	COMT	30.6		26.54	AIYKGPGSEAGP	3	3	98.9	90191.3	30.6
Q92905	COPS5	32.9	211321	26.48	GYKPPDEGPSEYQTIPLNK	3	3	114.24	533484	32.9
Q9UBW8	COPS7A	34.9	103619	44.73	ELAESDFASTFR	3	3	144.29	260051	34.9
Q99627	COPS8	28.2	72610.8	27.68	FIPLSEPAPVPPIPNEQQLAR	3	3	117.58	712012	28.2
Q92828	CORO2A	21.3	137019	31.57	ENCYDSVPITR	3	3	107.62	580245	21.3
P20674	COX5A	64.7	220456	65.07	GINTLVTYDMVPEPK	3	3	167.34	942079	64.7
P36551	CPOX	28.6	242029	26.88	EAEILEVLR	3	3	81.04	680360	28.6
O95639	CPSF4	19	79300.2	29.42	FELPMGTTEQPPLPQQTQPPAK	3	3	92.21	240665	19
Q9Y4K1	CRYBG1	13.6	67081.8	41.07	SALFSSLLSSLPQDK	3	3	165.05	232394	13.6
Q05D32	CTDSPL2	18	130060	47.74	DIDNNLITSTPR	3	3	107.09	285116	18
Q13618	CUL3	26.7	93511.5	34.03	GLTEQEVETILDK	3	3	126.72	185296	26.7
Q69YN2-3	CWF19L1	26.2	46479.4	34.78	DFEPYDFTLDD	3	3	115.35	263742	26.2
Q9H8H2-2	DDX31	16.7	28445.9	43.47	ELALQSFDTVQK	3	3	120.17	110255	16.7
Q5T1V6	DDX59	16.6	36015.8	28.71	DVPVDAVATEAATIDR	3	3	91.31	132779	16.6
O60231	DHX16	22.7	143053	50.24	DTDTLDLSGPAR	3	3	154.91	340907	22.7
Q8IY37	DHX37	24.8	46593.7	38.91	AEVLPQINLDHYSVLPAGEGDEDR	3	3	109.05	163540	24.8
Q8TDJ6	DMXL2	4.8	99877.8	48.49	ALDTLLEQTPK	3	3	116.96	211682	4.8
Q9NXW2	DNAJB12	27.7	184721	56.75	AIGTAYAVLSNPEK	3	3	151.95	513647	27.7
P55039	DRG2	23.9	68810.8	27.83	GANIQLLDLPGIIEGAAQGK	3	3	113.07	500126	23.9
P60981	DSTN	70.3	536624	65.68	ASGVQVADEVCR	3	3	134.39	733791	70.3
P23919	DTYMK	41.5	135408	47.55	GALIVLEGVDR	3	3	144.56	274478	41.5
Q9BVJ7	DUSP23	45.3	497324	37.1	AVFQFYQR	3	3	113.28	1.39051e+06	45.3
P51452-2	DUSP3	48.6	155527	49.08	AADFIDQALAQK	3	3	121.94	771686	48.6
P63167	DYNLL1	52.8	456690	41.93	KYNPTWHCIVGR	3	3	112.74	836405	52.8
Q9H8V3	ECT2	17.9	160651	28.02	AENSVLTSTTGR	3	3	85.12	369818	17.9
O14602	EIF1AY	55.6	83089	28.08	AYGELPEHAK	3	3	112.79	423937	55.6
Q9NR50	EIF2B3	35.2	106768	30.18	DFIGVDSTGKR	3	3	126.32	257928	35.2
O75822-2	EIF3J	44.1	150474	39.85	AAAAAAAGDSDSWDADAFSVEDPVRK	3	3	132.19	1.06491e+06	44.1
Q32P44-3	EML3	12.9	82397.8	36.25	AALAEALR	3	3	96.95	271058	12.9
O94919	ENDOD1	28	84163.1	66.86	ILEVVNQIQDEER	3	3	158.6	190653	28
P17813	ENG	13.2	43498.3	27.28	GEVTYTTSQVSK	3	3	99.61	218604	13.2
Q5NDL2	EOGT	8.9	136687	57.15	ATNLYLDLR	3	3	147.92	298083	8.9
Q7Z2K6	ERMP1	10.4	52284.6	59.57	AGDNILAVLK	3	3	142.35	143404	10.4
Q9UPT5	EXOC7	13.5	87696.1	30.98	AWAIPDTEQR	3	3	87.08	191899	13.5
Q9NPD3	EXOSC4	29	30745.1	44.16	AGLELLSDQGYR	3	3	132.28	186484	29
Q96EK7	FAM120B	8.5	115560	43.95	AVQLGSLLVR	3	3	148.09	267501	8.5
Q9NX05	FAM120C	28.4	115376	39.93	LGNPPLPR	3	3	116.43	515661	28.4
Q9BZQ8	FAM129A	15.7		32.28	ASAILPGVLGSETLSNEVFQESEEEK	3	3	118.91	315204	15.7
Q00688	FKBP3	64.7	53020.8	26.94	AAAVPQR	3	3	95.42	446056	64.7
Q14315	FLNC	13.5	78944.7	37.89	GAGTGGLGLAIEGPSEAK	3	3	143.13	221659	13.5
Q9UN86	G3BP2	27.6	59148.9	43.21	GVGGKLPNFGFVVFDDSEPVQR	3	3	164.64	176380	27.6
P51570	GALK1	17.3	86971	41.77	AALRQPQVAELLAEAR	3	3	122.37	555413	17.3
Q10472	GALNT1	5	69340.4	43.1	ATEEDSQVPSIR	3	3	106.02	303299	5
Q14C86-2	GAPVD1	11	40044.5	28.53	AVETPPLSSVNLLEGLSR	3	3	84.37	270529	11
Q9NY12-2	GAR1	61.3	231352	31.11	EQIGKVDEIFGQLR	3	3	137.9	507576	61.3
Q04446	GBE1	17.9	79469.6	27.59	FLNNFDR	3	3	119.51	149056	17.9
Q96CN9	GCC1	22.6	151576	26.96	ATALYYQQELK	3	3	102.45	275960	22.6
P31150	GDI1	25.1	70933.7	42.75	EVEPALELLEPIDQK	3	3	124.97	259838	25.1
Q7L5D6	GET4	19	183152	79.07	AAAAAMAEQESAR	3	3	149.26	303657	19
Q9NWU2	GID8	27.2	45476.7	57.28	ETEAALEFAQTQLAEQGEESR	3	3	145.72	176782	27.2
Q9BRX5	GINS3	25.9	55428.5	37.59	LELPLWLAK	3	3	118.86	242362	25.9
P62873	GNB1	25.9	70502.7	35.34	LFVSGACDASAK	3	3	89.06	404536	25.9
Q9NVN8	GNL3L	21	30450.7	67.48	IMETDPLQQGQALASALK	3	3	145.56	168908	21
Q8TBA6	GOLGA5	17.4	58203.5	60.99	AQVDDLTEAVAAK	3	3	139.77	187404	17.4
Q14789	GOLGB1	15.5	50706.5	37.42	LALLQEER	3	3	125.16	245392	15.5
Q8NBJ4	GOLM1	24.4	68787.3	51.69	DTINLLDQR	3	3	119.87	166441	24.4
Q8TED1	GPX8	28.7	43442.1	27.3	FLVDSSK	3	3	107.7	325117	28.7
P62993	GRB2	55.3	20010	58.59	DIEQVPQQPTYVQALFDFDPQEDGELGFR	3	3	136.72	183254	55.3
O43708	GSTZ1	53.2	70478.1	31.9	FKVDLTPYPTISSINKR	3	3	94.47	233114	53.2
P13984	GTF2F2	32.9	104191	63.12	AERGELDLTGAK	3	3	116.61	238953	32.9
P51858	HDGF	42.5	70056.3	51.69	AGDLLEDSPK	3	3	122.19	401873	42.5
Q5T447	HECTD3	22.6	92162.5	32.42	AGRPLPAALAFVPR	3	3	142.71	245249	22.6
Q9UII4	HERC5	13.8	62692.9	51.48	ALTCFSVLFLPK	3	3	116.83	200504	13.8
Q8IVU3	HERC6	20.3	125965	29.37	GFVSPMLTQS	3	3	98.3	359135	20.3
P07686	HEXB	15.3	100893	39.01	LAPGTIVEVWK	3	3	102.11	245777	15.3
P31937	HIBADH	27.7	18753.4	41.33	DFSSVFQFLR	3	3	131.07	179498	27.7
O75146	HIP1R	19.6	81809.2	33.31	DGIYPAQLVNY	3	3	102.63	301650	19.6
Q8TCT9	HM13	28.9	163381	27.69	FFPASFPNR	3	3	115.88	340535	28.9
Q01581	HMGCS1	26.9	39845.3	25.12	ASSELFSQK	3	3	99.37	107067	26.9
P30519	HMOX2	40.5	140280	37.9	ALKLPSTGEGTQFYLFENVDNAQQFK	3	3	137.33	375474	40.5
Q8TCB0	IFI44	19.4	101068	27.27	DDIFYILNGNIR	3	3	112.46	329388	19.4
Q9NPH3	IL1RAP	8.4	38731.9	43.52	DLEEPINFR	3	3	149.61	111018	8.4
Q96G21	IMP4	31.3	167309	29.08	ANGVTDLLVVHEHR	3	3	110.06	592722	31.3
P29218-3	IMPA1	38.1	72871	44.2	LQVSQQEDITK	3	3	161.71	215288	38.1
P20839	IMPDH1	15.2	72638.6	37.44	IELVVAPAGVTLK	3	3	110.13	277752	15.2
Q8N201	INTS1	9	54933.6	41.37	DAAAALSSASALTGLTKRPK	3	3	125.34	211051	9
Q5TA45	INTS11	22.7	70985.1	29.06	GIMQLVGQAEPESVLLVHGEAK	3	3	138.1	294222	22.7
Q96SY0	INTS14	17.4	77140.9	31.91	LASTGTSEYAAYDQNITPLHTDFSGSSTER	3	3	141.05	238777	17.4
Q96CN7	ISOC1	19.8	91298.4	55.43	ASAPESGLLSKV	3	3	132.39	278660	19.8
Q14807	KIF22	19.2	84198.9	64.55	ANILGLAAGQR	3	3	210.53	195319	19.2
O00139-2	KIF2A	19.5	27323	31.29	ARPSQFPEQSSSAQQNAR	3	3	133.22	241321	19.5
Q96G42	KLHDC7B	35.9	68160.2	25.18	AVLGVLVLPSLYQGGR	3	3	79.84	259431	35.9
Q9UN81	L1RE1	26.3	64294	36.48	LENTLQDIIQENFPNLAR	3	3	163.25	433499	26.3
Q96PV6	LENG8	10.9	4290448	26.38	EVLQAR	3	3	90.38	4.46248e+06	10.9
Q08380	LGALS3BP	14.5	22751.3	28.03	ASHEEVEGLVEK	3	3	149.43	98689.3	14.5
P49257	LMAN1	27.5	667626	49.28	DIDNLVQR	3	3	118.64	1.3403e+06	27.5
Q7L5N7	LPCAT2	17.3	195409	27.34	AVQPVLVSR	3	3	98.91	451963	17.3
Q92604	LPGAT1	16.2	169108	44.8	AEPIDIQTWILGYR	3	3	103.21	326668	16.2
Q8ND56	LSM14A	24.6	83357	42.03	DFDFESANAQFNK	3	3	98.33	217513	24.6
Q96GA3	LTV1	23.6	67882.4	30.96	IQMINGSDLPK	3	3	128.66	211820	23.6
P07948	LYN	24.6	138190	37.19	QLLAPGNSAGAFLIR	3	3	152.62	503627	24.6
Q8WWC4	MAIP1	32	86460.5	39.17	EFTQGVKPDWTIAR	3	3	146.39	161695	32
Q16706	MAN2A1	9.2	105328	27.9	AGLSHMLIQR	3	3	179.34	724372	9.2
P46734-3	MAP2K3	36.6	121965	53.71	FSPEFVDFTAQCLR	3	3	111.75	416249	36.6
P27448-2	MARK3	14.6	172014	37.71	IANELKL	3	3	122.86	537516	25.6
Q9UIS9	MBD1	13.2	18404.5	42.54	AEDWLDCPALGPGWK	3	3	108.35	73470.3	13.2
Q96N66	MBOAT7	23.7	957486	32.97	AASLEYDYETIR	3	3	112.84	1.09535e+06	23.7
P48163	ME1	24	86375.7	29.61	DLAFTLEER	3	3	96.6	166963	24
Q9ULK4-2	MED23	14.6	84561.5	35.1	DLFEPQTALLR	3	3	97.32	358957	14.6
O75448	MED24	15.3	137145	45.74	LGEILANLSNPQLR	3	3	109.98	302951	15.3
Q9NXC5	MIOS	13.4	50997.4	68.95	EAGNLEGILLTGLTK	3	3	159.83	291730	13.4
P40692	MLH1	18.7	91408.6	40.87	AIETVYAAYLPK	3	3	99.44	359047	18.7
P29372	MPG	32.9	141324	43.88	AFLGQVLVR	3	3	110.89	276584	32.9
Q9BV20	MRI1	17.1	81311.3	34	GSLQILDQLLLPK	3	3	103.79	371446	17.1
Q9BYD6	MRPL1	29.2	19038.4	42.12	IATLDMSSDQIAANLQAVINEVCR	3	3	116.82	298960	29.2
Q6P1L8	MRPL14	49.7	218424	26.06	IKTPIPTSLR	3	3	86.47	612561	49.7
Q9NRX2	MRPL17	51.4	72565.3	35.25	DSHLTLLNQLLQGLR	3	3	112.39	361263	51.4
Q9H0U6	MRPL18	53.3	150766	71.94	LQSAMTEGGVVLR	3	3	149.72	713573	53.3
Q16540	MRPL23	67.3	77932.2	30.41	NYLEGIYNVPVAAVR	3	3	111.85	324879	67.3
Q9HD33	MRPL47	33.6	149122	45.14	GLEEFFDDPK	3	3	115.57	786095	33.6
Q8N5N7	MRPL50	57	665907	30.66	AYTPPEDLQSR	3	3	114.14	933301	57
Q9Y6C9	MTCH2	44.2	26632.7	56.61	ADAASQVLLGSGLTILSQPLMYVK	3	3	135.92	209987	44.2
P42345	MTOR	11.4	42746.5	33.95	DLELAVPGTYDPNQPIIR	3	3	105.26	178116	11.4
Q9NVV4	MTPAP	23.9	114303	33.04	DEQPSGSVETGFEDK	3	3	125.37	288731	23.9
Q8NCW5	NAXE	27.4	42849.8	31.9	GLTVPIASIDIPSGWDVEK	3	3	116.96	188711	27.4
O60934	NBN	12.1	95350.7	31.79	EESLADDLFR	3	3	99.63	383341	12.1
Q6PIU2	NCEH1	29.4	60821.5	48.74	IVQELPQLLDAR	3	3	104.85	345976	29.4
Q9P0J0	NDUFA13	53.5	360827	43.71	ENLEEEAIIMK	3	3	117.89	762265	53.5
Q16718	NDUFA5	69.8	105298	57.48	ILDVLEEIPK	3	3	162.3	219492	69.8
P56181-2	NDUFV3	31.3	230931	55.24	LLATQTAAELSK	3	3	127.66	379231	31.3
Q8WX92	NELFB	18.8	35848.8	32.75	ALEPTGQSGEAVK	3	3	116.43	169927	18.8
O60524	NEMF	21.2	126779	57.56	LEALQQAQEIDK	3	3	135.16	573730	21.2
Q86UT6	NLRX1	15.3	103883	46.21	ALLEQLGSSGS	3	3	152.9	348732	15.3
P30419	NMT1	24.2	256471	54.38	AIELFSVGQGPAK	3	3	140.09	644363	24.2
Q8NC60	NOA1	17.9	71488.1	54.35	EGLGASEAVADIK	3	3	137.64	115176	17.9
Q9ULX3	NOB1	24.5	149481	56.15	APVEHVVADAGAFLR	3	3	149.81	419812	24.5
Q5C9Z4	NOM1	17.1	33314.4	71.06	DGLDYILGALESGK	3	3	166.25	102253	17.1
Q9NZM5	NOP53	27.2	115555	26.48	LFFVDTGSK	3	3	109.05	403621	27.2
Q96RS6	NUDCD1	15.4	42985.2	58.51	DSAQCAAIAER	3	3	135.33	377587	15.4
A8MXV4	NUDT19	33.1	186473	31.53	EAFEEAGVLLLRPR	3	3	112.26	713358	33.1
Q8IVL6	P3H3	25.5	187445	26.04	ALNQYQAQLGEPRPGLGPR	3	3	99.1	364421	25.5
P51003	PAPOLA	26.7	27239.3	32.81	EQLDTETSTTQSETIQTAASLLASQK	3	3	116.81	129469	26.7
O43252	PAPSS1	18.6	50726.3	33.93	GFTGIDSEYEKPEAPELVLK	3	3	106.99	204640	18.6
Q9H300	PARL	21.9	55895.5	28.83	SALIPPVEETVFYPSPYPIR	3	3	111.64	175443	21.9
O95453	PARN	26		60.3	IEDLLQSEENK	3	3	195.59	92802.3	26
Q9UGN5	PARP2	22.1	49376.2	34.23	AEGLLQGK	3	3	90.83	256845	22.1
Q86TB9	PATL1	17.4	26697.9	34.58	ILPFLSTEQAADILMTTAR	3	3	108.82	143263	17.4
Q9UHG3	PCYOX1	21.4	102167	32.57	IDLFER	3	3	86.53	329036	21.4
O14737	PDCD5	58.4	109310	56.59	NSILAQVLDQSAR	3	3	127.46	564197	58.4
Q14554	PDIA5	29.5	259991	33.02	LLSTVAQAVK	3	3	89.45	453126	29.5
Q86TG7	PEG10	11.7	123220	43.1	APNNFTIQNQYPR	3	3	94.1	248243	11.7
O43933	PEX1	16.1	119745	26.15	DFTVLVDR	3	3	110.18	231086	16.1
O15173-2	PGRMC2	35.6	87830.7	27.31	FYGPAGPYGIFAGR	3	3	176.92	396759	35.6
O94880	PHF14	19.6	126309	84.54	LCESLEELQNLNGK	3	3	180.96	348912	19.6
Q92576	PHF3	11.6	35453.6	28.81	AYPVSGSPEYLTEDLPDSIQVGGR	3	3	86.78	286152	11.6
Q9UPP1	PHF8	11.3	107433	27	EIDVIDVTR	3	3	117.42	618874	11.3
Q969N2	PIGT	22.3	158843	56.05	AGLSVLLK	3	3	129.84	445968	22.3
O00459	PIK3R2	19.9	68670.9	52.91	ALGATFGPLLLR	3	3	123.57	94909.7	19.9
Q16513	PKN2	30.8	111701	48.09	FQFNLQDFR	3	3	163.19	397011	30.8
O60664	PLIN3	26	248694	38.53	IATSLDGFDVASVQQQR	3	3	148.01	1.14408e+06	26
Q96T60-2	PNKP	18.9	134893	33.18	SGPLCLPESR	3	3	86.04	279137	18.9
Q9H9Y6	POLR1B	18.8	198113	48.85	AALQELTR	3	3	127.58	544520	18.8
P30154-2	PPP2R1B	29.5	52032.1	30.54	ETIIMNQILPYIK	3	3	126.63	266300	29.5
P60510	PPP4C	25.1	99550.8	46.07	AEISDLDR	3	3	135.28	480135	25.1
Q5MIZ7-2	PPP4R3B	18	76899.3	28.72	DPSVEVTQDLIDESEEER	3	3	86.18	259044	18
Q96BP3	PPWD1	28	30648.7	37.94	ASENPVLQNIQADPTIVCTSFKK	3	3	106.96	191379	28
Q9BRX8	PRXL2A	36.7	120947	50.48	AALEYLEDIDLK	3	3	127.37	268177	36.7
O95456	PSMG1	18.8	64212.3	78.72	AATFFGEVVK	3	3	171.73	208346	18.8
P78330	PSPH	21.3	132992	32.11	LALIQPSR	3	3	117.71	441647	21.3
Q9H7Z7	PTGES2	28.4	26357	28.12	AFLDFHALPYQVVEVNPVR	3	3	99.84	60632.3	28.4
Q05397	PTK2	16.3	99788	41.44	LLNSDLGELINK	3	3	127.39	278209	16.3
Q12923	PTPN13	7.4	81345.3	57.79	ELPTSSAISSALDR	3	3	112.56	235918	7.4
Q9Y606	PUS1	21.8	191075	29.71	APGLGLVLER	3	3	104.88	447632	21.8
Q53H96	PYCR3	31.4	293043	80.85	IAAQTLLGTAK	3	3	197.52	453303	31.4
P20339	RAB5A	40	149545	45.35	GVDLTEPTQPTR	3	3	142.23	328760	40
Q92696	RABGGTA	21.5	112724	28.03	EVLQQLETQK	3	3	85.06	203822	21.5
Q5HYI8	RABL3	39	25656.7	42.1	TAFLAEDFNPEEINLDCTNPR	3	3	121.65	152462	39
P63000-2	RAC1	44.1	361759	34.43	AKWYPEVR	3	3	110.03	998917	44.1
Q09028	RBBP4	34.4	108555	45.71	ADKEAAFDDAVEER	3	3	161.62	502536	34.4
Q15291	RBBP5	24.9	121773	48.83	ELDENVEYEER	3	3	137.52	312072	24.9
Q9BYM8-3	RBCK1	20.9	80052.1	26.6	ALLTPEDYQR	3	3	111.3	323958	20.9
Q9NTZ6	RBM12	10	109071	40.29	ATGEGFVEFR	3	3	103.56	332095	10
Q9BQ04	RBM4B	33.7	59306.5	37.11	AEDAVEAIR	3	3	100.89	355571	33.7
Q00765	REEP5	11.1	521164	41.45	KATVNLLGEEK	3	3	97.43	1.14162e+06	11.1
Q9P260	RELCH	17.8	43954.9	56.26	ALNFLVNEFLLK	3	3	175.36	198461	17.8
Q9BWE0-4	REPIN1	11.9	26702.1	47.11	GLRQQGTSVAQSGAQAPGR	3	3	150	353195	11.9
Q8IXI2-5	RHOT1	12.5	131137	47.01	ILLVGEPR	3	3	122.92	188832	12.5
Q96DB5-2	RMDN1	34.5	87654.8	25.35	MLFATPPSSTYEK	3	3	81.35	241950	34.5
O75792	RNASEH2A	20.4	96929.6	33.27	LQQSFPGIEVTVK	3	3	115.29	373423	20.4
O43148	RNMT	36.6	112178	34.68	IALEDVPEK	3	3	110.16	330737	36.6
P78345	RPP38	29.7	162413	29.1	IEDSGENLETEPLESQDR	3	3	109.54	620726	29.7
Q5VT52	RPRD2	14.3	84546.9	27.22	APQFQESVGSFR	3	3	116.73	337384	14.3
Q9NYV6	RRN3	14.6	87225.8	28.89	AAPLLHTR	3	3	114.69	414784	14.6
O43159	RRP8	21.5	89397	30.38	AQLSGLQLQPCLYK	3	3	83.92	220934	21.5
Q15050	RRS1	28.5	76481.3	44.72	DNTQLLINQLWQLPTER	3	3	103.32	344043	28.5
Q96T23	RSF1	10.9	139762	36.87	LSDDFDSPVKGPLCK	3	3	109.4	298429	10.9
O00442	RTCA	37.2	207042	39.68	AFVAGVLPFK	3	3	97.26	543234	37.2
Q6SPF0	SAMD1	28.6	57758.2	56.37	LGALALPR	3	3	186.72	150483	28.6
Q9NR31	SAR1A	59.6	273445	44.42	EIFGLYGQTTGK	3	3	137.18	2.1068e+06	59.6
P60468	SEC61B	55.2	195093	38.4	FYTEDSPGLK	3	3	152.66	380576	55.2
Q9UGP8	SEC63	27.4	61152.6	31.2	IKTIQDLVSLK	3	3	125.83	249656	27.4
O95470	SGPL1	21.8	98624.7	60.23	ALPSQGLSSSAVLEK	3	3	126.69	555369	21.8
P29353	SHC1	15.4	76739.8	37.92	ELFDDPSYVNVQNLDK	3	3	130.23	185603	15.4
Q9GZT3	SLIRP	55	117978	27.03	IPWTAASSQLK	3	3	99.79	723921	55
P52788	SMS	45.9	70333.9	32.45	IYPHGLVLLDLQSYDGDAQGK	3	3	109.2	207495	45.9
O00161	SNAP23	50.7	78152.9	40.98	ILGLAIESQDAGIK	3	3	132.51	192501	50.7
P62306	SNRPF	59.3	466670	52.65	CNNVLYIR	3	3	164.04	611814	59.3
Q96L92	SNX27	20.5	130146	36.08	EFANFTFPR	3	3	95.16	420048	20.5
Q9UNH7	SNX6	19.2	32014	30.57	GNLQLLQNCLAVLNGDT	3	3	103.89	294344	19.2
Q9HBM1	SPC25	52.2	41581.2	41.76	DYEVSDSAPHLEGLAEFQENVR	3	3	106.97	151590	52.2
Q8WXA9-2	SREK1	20.4	137270	31.45	ALIVVPCAEGK	3	3	94.1	237319	20.4
P30626	SRI	37.4	122517	46.46	ELWAVLNGWR	3	3	142.8	936597	37.4
O15400	STX7	26.1	56038.1	63.15	LVAEFTTSLTNFQK	3	3	144.36	320415	26.1
Q15833	STXBP2	29.7	54425.9	34.9	EPIPSLEAIYLLSPTEK	3	3	160.71	465000	29.7
O00186	STXBP3	18.2	84146.5	30.78	ALYFITPTSK	3	3	106.15	419421	18.2
Q8IX01	SUGP2	18.1	126632	43.23	ALNIVDQEGSLLGK	3	3	108	391679	18.1
Q8NBJ7	SUMF2	28.9	135965	78.78	LPTEEEWEFAAR	3	3	137.23	379300	28.9
P63272	SUPT4H1	39.3	639727	27.35	ACLLCSLVK	3	3	88.77	967077	39.3
P57105	SYNJ2BP	42.8	106704	60.53	IKENGAAALDGR	3	3	132.82	354087	42.8
Q15542	TAF5	20.6	111756	30.27	QASDLSLIDK	3	3	91.95	250506	20.6
Q9UHD2	TBK1	9.7	298344	33.41	EPLNTIGLIYEK	3	3	162.69	578219	9.7
Q13488	TCIRG1	16.7	70670.6	25.13	AGLLDLPDASVNGWSSDEEK	3	3	130.05	207255	16.7
Q9H5Q4	TFB2M	26.3	178392	26.09	LYLIQMIPR	3	3	95.84	453047	26.3
Q9UBB9	TFIP11	16.2	179087	34.02	IFETLQDK	3	3	98.58	582453	16.2
P04183	TK1	47	171872	28.94	KLFAPQQILQCSPAN	3	3	98.09	304141	47
Q99805	TM9SF2	19.5	174698	27.84	AEIELFVNR	3	3	125.92	2.08767e+06	19.5
Q9BTV4	TMEM43	53.3	207058	48.57	LEDPHVDIIR	3	3	148.52	505559	53.3
Q68CZ2	TNS3	14.7	34019	29.09	AELDQLLSGFGLEDPGSSLK	3	3	80.22	193036	14.7
Q8NFQ8	TOR1AIP2	24.5	44458.1	26.7	ADSGLREPQEDSQK	3	3	128.22	487436	24.5
Q9H3D4	TP63	10.4	76509.5	29.24	EFNEGQIAPPSHLIR	3	3	111.84	352174	10.4
Q15642	TRIP10	20.1	79690.7	26.55	EGGEGYVPTSYLR	3	3	93.12	143182	20.1
Q9NXH9	TRMT1	14	39012.6	25.9	ILSVEPR	3	3	131.28	170131	14
Q7Z2T5	TRMT1L	26.5	114088	43.32	EEVEVAQVQVPTPAR	3	3	102.88	383164	26.5
Q9Y4A5	TRRAP	6.6	45809.6	42.18	IAALNALAACNYLPQSR	3	3	111.34	169720	6.6
P43897	TSFM	37.8	89072.3	76.39	GFLNSSELSGLPAGPDR	3	3	195.76	194364	37.8
Q2NL82	TSR1	29.5	187612	52.69	IFQFQNFTNTR	3	3	150.76	389979	29.5
O43156	TTI1	14.9	38011	37.43	ALADILSESLHSLATSLPR	3	3	106.48	165848	14.9
Q9BVA1	TUBB2B	76.6	109873	40.3	IMNTFSVMPSPK	3	3	131.77	238384	76.6
P10599	TXN	59	209356	30.87	EKLEATINELV	3	3	141.4	1.22031e+06	59
Q8NBM4-2	UBAC2	28.5	93727.1	28.29	ASNNDLNVATNFLLQH	3	3	139.29	296270	28.5
P61086	UBE2K	49.5	348568	41.77	ANIAVQR	3	3	110.93	518467	49.5
P61081	UBE2M	32.2	75649.9	54.21	EAAEVLQNNR	3	3	147.33	1.51775e+06	32.2
Q15819	UBE2V2	57.2	784822	45.85	AVSTGVKVPR	3	3	147.97	1.17198e+06	57.2
Q9UMX0-2	UBQLN1	23.9	151296	70.14	AESGESGGPPGSQDSAAGAEGAGAPAAAASAEPK	3	3	171.28	592888	23.9
P15374	UCHL3	29.6	167106	32.48	ARYLENYDAIR	3	3	144.49	471809	29.6
Q9Y5K5	UCHL5	37.1	160367	48.35	GLALSNSDVIR	3	3	124.72	593194	37.1
Q92995	USP13	20.6	28255.2	35.26	GLQPGEEELPDISPPIVIPDDSK	3	3	129.33	335189	20.6
Q9P0L0-2	VAPA	29.6	84388.5	41.06	FKGPFTDVVTTNLK	3	3	98.82	190358	29.6
O75436	VPS26A	44.6	259783	27.95	EITGIGPSTTTETETIAK	3	3	109.46	366001	44.6
Q9UBQ0	VPS29	35.2	423197	25.18	ESYDYLK	3	3	80.68	1.34991e+06	35.2
C4AMC7	WASH3P	21.2	68618.6	40.32	ATLLESIR	3	3	95.9	229652	21.2
Q9H6Y2	WDR55	33.2	150266	49.03	AIHVLDVEQGQLER	3	3	124.51	344193	33.2
Q9NW82	WDR70	16.5	87148.6	33.63	AAEDSPYWVSPAYSK	3	3	102.63	270847	16.5
Q9BUR4	WRAP53	9.7	14200.9	43.9	EGDPVSLSTPLETEFGSPSELSPR	3	3	135.11	107387	9.7
Q8IZH2	XRN1	9.2	121346	39.41	APELFSYIAK	3	3	124.91	303950	9.2
Q14202	ZMYM3	12	154528	26.98	FYEFYLSK	3	3	103.42	294620	12
Q5VZL5-3	ZMYM4	13.9		43.65	DSTPVIANVVSLASAPAAQPTVNSNSVLQGAVPTVTAK	3	3	128.14	118053	13.9
Q9P0V9-2	43718	17.9	64282.3	49.83	LLEEEIIAFSK	2	2	81.39	185131	17.9
O75027	ABCB7	10.2	234578	65.81	AGAAFFNEVR	2	2	119.79	318171	10.2
Q96IU4	ABHD14B	26.7	154492	32.38	AVAIDLPGLGHSK	2	2	63.73	195287	26.7
Q13085-2	ACACA	10.4	61519.7	44.8	IGLAEEIR	2	2	80.24	155164	10.4
P45954	ACADSB	20.4	166155	30.98	IGTIYEGASNIQLNTIAK	2	2	61.06	268215	20.4
O14734	ACOT8	17.9	316083	29.68	IAAQEVPIEIKPVNPSPLSQLQR	2	2	62.79	437708	17.9
Q15067	ACOX1	11.2	128114	29.62	SFLVGEAAR	2	2	54.97	200157	11.2
Q4G176	ACSF3	22.4	54781.7	38.82	INVFMAVPTIYTK	2	2	81.84	85756.6	22.4
P33121	ACSL1	13.3	70981.7	25.44	LLLEGVENK	2	2	56.52	114532	13.3
Q16186	ADRM1	17.9	241620	43.49	GASNKYLVEFR	2	2	83.99	290743	17.9
P30566	ADSL	16.1	74670.2	28.2	AFIITGQTYTR	2	2	70.05	192601	16.1
Q9UL18	AGO1	13.3	51214.1	51.56	LLANYFEVDIPK	2	2	88.06	88387.2	13.3
Q96HN2	AHCYL2	12.8	29038.6	30.92	VPEVELK	2	2	57.61	184230	12.8
O43572	AKAP10	7.4	30449.8	25.94	SIEQDAVNTFTK	2	2	85.36	71718.8	7.4
Q02040	AKAP17A	22.3	65147.6	27.46	ELEELER	2	2	70.38	161775	22.3
O43488	AKR7A2	23.4	354493	34.1	ALQAAYGASAPSVTSAALR	2	2	62.48	454100	23.4
P51649	ALDH5A1	15.9	67996.2	27.82	AAYEAFCR	2	2	99.7	178502	15.9
Q6P6C2-1	ALKBH5	19.3	107752	51.84	EAAAAAAAAVAAAAAAAAAAEPYPVSGAK	2	2	77.7	294589	19.3
Q9P2R3-4	ANKFY1	14.5	256632	29.58	AIDENNEPTACFLIR	2	2	78.83	295677	14.5
Q9H8Y5	ANKZF1	16.1	40013.5	31.9	APGQPELWNALLAACR	2	2	63.76	164809	16.1
P08133	ANXA6	20.5	47759.3	47.13	ALIEILATR	2	2	117.62	93752.9	20.5
P61966	AP1S1	34.2	439860	86.19	AIEQADLLQEEDESPR	2	2	118.82	1.01272e+06	34.2
Q96CW1	AP2M1	32.2	117535	37.48	ASENAIVWK	2	2	72.44	223255	32.2
Q8IW19	APLF	5.3	24015	28.54	SGGFELQPR	2	2	56.35	95378.3	5.3
Q96PE2	ARHGEF17	6.6	2.75633e+06	26.4	LADILSPR	2	2	57.89	2.7819e+06	6.6
Q8TER5-3	ARHGEF40	13.7		32.61	ALALDLGSPAALR	2	2	61	153232	13.7
Q14155-1	ARHGEF7	12.1	77979.9	28.56	KSTAALEEDAQILK	2	2	57.68	220807	12.1
O14497	ARID1A	4.7	214319	50.37	AAGPGLGNVAMGPR	2	2	78.68	258896	4.7
Q9Y4X5	ARIH1	12.4	51497	32.41	EVNEVIQNPATITR	2	2	65.62	236288	12.4
O75915	ARL6IP5	34.6	178971	52.79	AWDDFFPGSDR	2	2	78.66	237080	34.6
O95671	ASMTL	15.5	92454.1	26.58	SVKHDSIPAADTFEDLSDVEGGGSEPTQR	2	2	63.92	131052	15.5
P00966	ASS1	18.4	18120.4	26.72	EFVEEFIWPAIQSSALYEDR	2	2	59.6	65654.8	18.4
Q6VMQ6	ATF7IP	9.3	35291.6	39.62	NPTASAAPLGTTLAVQAVPTAHSIVQATR	2	2	82.66	87945.7	9.3
O95352	ATG7	12.8	51194.9	35.11	GYYYNGDSAGLPAR	2	2	90.32	114011	12.8
Q8NHH9-5	ATL2	15.6	95040.3	67.73	SMLQATAEANNLAAVAGAR	2	2	92.8	95040.3	15.6
Q6DD88	ATL3	19.8		66.8	GADDAMESSKPGPVQVVLVQK	2	2	156.92	92818.9	19.8
Q13315	ATM	11.4	98459.5	31.77	QDLLFLDMLK	2	2	83.06	125788	11.4
Q9H7F0	ATP13A3	11.1	35206	25.85	AHGGISLSELEASVASPFTSK	2	2	53.48	69607.2	11.1
P20020-3	ATP2B1	19.3	116580	26.87	GIIDSTVSDQR	2	2	62.71	252403	19.3
Q93050	ATP6V0A1	10.2	97267.3	31.27	LGFVAGVINR	2	2	66.79	197407	10.2
P61421	ATP6V0D1	21.7	123476	32.81	IDNYIPIF	2	2	71.84	470401	21.7
Q9Y5K8	ATP6V1D	38.5	37999.3	30.68	AAGEVLEPANLLAEEKDEDLLFE	2	2	61.99	123226	38.5
P36543	ATP6V1E1	22.6	163497	65.36	ALSDADVQKQIK	2	2	100.91	234578	22.6
Q9Y679	AUP1	20.8	75179.2	34.56	LPPTPLLLFPEEEATNGR	2	2	61.57	427041	20.8
Q9UQB8	BAIAP2	19.6	44293.6	26.69	ALAGVTYAAK	2	2	63.65	75883.6	19.6
Q07812	BAX	50	256153	44.59	IGDELDSNMELQR	2	2	74.08	372786	50
O14874	BCKDK	17	19797.7	41.24	AYAEYLGGSLQLQSLQGIGTDVYLR	2	2	69.61	170609	17
Q10589	BST2	24.4	77359.6	32.3	KVEELEGEITTLNHK	2	2	61.15	107479	24.4
Q9H7E9	C8orf33	38.9	172608	39.97	AALGHLAGEAAAAPGPGTPCASR	2	2	73.54	218310	38.9
P02748	C9	6.6	71238.7	37.23	AIEDYINEFSVR	2	2	82.76	156446	6.6
Q8WUQ7-2	CACTIN	18.8	70839.8	67.49	AAAAALSQQQSLQER	2	2	100.83	145273	18.8
Q13555-5	CAMK2G	24.7	56431.5	51.96	FTDDYQLFEELGK	2	2	109.54	107324	24.7
Q75N03	CBLL1	15.3	57619.6	25.64	ASLENVHPPIAPPPTEIPER	2	2	55.73	153456	15.3
P45973	CBX5	34.6	70161.3	42.69	DTDEADLVLAK	2	2	73.41	123368	34.6
Q9HC52	CBX8	23.7	216313	25.45	LAVDTFPAR	2	2	53.16	563730	23.7
Q4VC31	CCDC58	57.6	26015.2	27.19	AAPSGGVNCEEFAEFQELLK	2	2	66.56	240885	57.6
Q567U6	CCDC93	17.6	31237.4	40.95	DQLNDQYLELLEK	2	2	66.2	287452	17.6
Q96S94	CCNL2	22.3		78.19	AAAAAAAGAAGSAAPAAAAGAPGSGGAPSGSQGVLIGDR	2	2	111.45	102370	22.3
O14618	CCS	19.3	31414.3	37.23	GMGSGQLQNLGAAVAILGGPGTVQGVVR	2	2	66.69	163553	19.3
P60953	CDC42	51.3	38029.8	40.26	NVFDEAILAALEPPEPK	2	2	102.96	484132	51.3
O75419-3	CDC45	9.5	81930.3	34	DGSGTDHFIQALDSLSR	2	2	62.77	276939	9.5
Q14004	CDK13	13.7	128983	37.89	EGFPITAIR	2	2	76.21	233219	13.7
Q96SZ6	CDK5RAP1	17.1	97040.2	34.42	DNSEVQFNSAVPTNLSR	2	2	59.97	178028	17.1
Q5VV42	CDKAL1	14	96347.8	48.64	DIGTNLPTLLWK	2	2	113.52	212400	14
P49716	CEBPD	16.4	48323.4	29.52	AGGAGPLELLPGGPARPLGPGPAAPR	2	2	76.1	92636.1	16.4
Q7Z7K6	CENPV	28.7	50806.4	45.52	LLLDTFEYQGLVK	2	2	86.52	166144	28.7
Q9Y281	CFL2	76.5	164905	30.69	ASGVTVNDEVIK	2	2	143.26	237330	76.5
Q13112	CHAF1B	18.1	69746.8	67.29	AIVEFLSNLAR	2	2	136.22	252625	18.1
Q3L8U1-2	CHD9	13.1	40608.3	36.93	SIPVSGTSIQPTLGANGVILDNQPIVK	2	2	76.71	55319.5	13.1
Q9H5X1	CIAO2A	19.4	115325	42.58	ALEVYDLIR	2	2	82.06	199702	19.4
Q8N5K1	CISD2	31.9	230350	36.13	LPVPESITGFAR	2	2	72.18	362438	31.9
O75122-3	CLASP2	18	121082	39.45	EGLLGLQNLLK	2	2	68.45	264000	18
P49760	CLK2	15.4	57554.7	28.07	LTLGEALQHPFFAR	2	2	80.39	169631	15.4
P54105	CLNS1A	28.3		33.81	GLGTGTLYIAESR	2	2	81.29	53254.1	28.3
Q92989	CLP1	10.8	114230	31.58	LADVFNQR	2	2	68.38	685703	10.8
Q9H078-4	CLPB	24.8	128176	37.44	ELLDGGANPLQR	2	2	94.03	235919	24.8
Q8NFW8	CMAS	23.7		48.1	AALDSGAFQSVWVSTDHDEIENVAK	2	2	75.81	201328	23.7
Q9NX76	CMTM6	23	139298	45.39	AEALTEPLNA	2	2	92.97	274220	23
O75175	CNOT3	13.4	105432	31.84	AAGALLNGPPQFSTAPEIK	2	2	57.76	189690	13.4
Q96LI5	CNOT6L	13.3	73922	39.39	ELLLNNNLLR	2	2	97.43	190348	13.3
Q96JB2	COG3	12.4	25110.1	64.42	AEAALLLLPEAAAER	2	2	104.02	135570	12.4
Q9UP83	COG5	12.5	77329.5	37.37	IGALQGAVDR	2	2	70.77	210424	12.5
Q9Y2V7	COG6	9.7	31771	52.62	ALSTFFVENSLR	2	2	93.61	98167.6	9.7
Q7L5N1	COPS6	23.9	456712	34.63	ASEAGEVPFNHEILR	2	2	63.49	672263	23.9
P13073	COX4I1	66.3	605241	37.89	ASWSSLSMDEK	2	2	63.39	963257	66.3
Q86YQ8	CPNE8	19.1	109232	29.61	AVGEIVQDYDSDK	2	2	62.5	186662	19.1
P46108-2	CRK	38.2	42025.8	37.09	IGDQEFDSLPALLEFYK	2	2	89.81	107131	38.2
O75718	CRTAP	22.7	153751	30	LFGGLLR	2	2	57	372853	22.7
P48729	CSNK1A1	35.9	157330	32.83	ILQGGVGIPHIR	2	2	87.43	245373	35.9
Q9UBR2	CTSZ	12.5	104915	60.89	NVDGVNYASITR	2	2	127.79	151530	12.5
Q13619	CUL4A	35.2	55297.6	43.15	ETVEEQVSTTER	2	2	74.09	194971	35.2
Q9P013	CWC15	40.6	87494.3	65.94	IRMENILSGNPLLNLTGPSQPQANFK	2	2	93.66	265752	40.6
P61803	DAD1	35.4	308379	41.5	ADFQGISPER	2	2	73.34	1.12245e+06	35.4
Q08345	DDR1	9.5	115233	35.67	ARAVSVPLGGR	2	2	62.26	207682	9.5
Q9NUU7	DDX19A	46.2	109993	55.86	ATDSWALAVDEQEAAVK	2	2	93.89	186076	46.2
O00273	DFFA	21.1	138590	43.85	AAFGEEVDAVDTGISR	2	2	69.01	367437	21.1
P23743	DGKA	17.1	30246.7	29.17	GLISPSDFAQLQK	2	2	63.62	88576.3	17.1
Q7Z478	DHX29	14.6	72525.5	46.19	ILQIITELIK	2	2	76.66	211634	14.6
Q9NSV4	DIAPH3	16.9	257454	76.52	INELQAELQAFK	2	2	101.58	350614	16.9
Q8TDM6	DLG5	11.7	66715.6	33.07	EVEILR	2	2	60.26	142367	11.7
Q9NPF5	DMAP1	38.1	124647	27.23	AGVLGGPATPASGPGPASAEPAVTEPGLGPDPK	2	2	103	206205	38.1
Q9UBS4	DNAJB11	29.3	114722	34.8	FQDLGAAYEVLSDSEK	2	2	74.23	520620	29.3
Q9Y2G8	DNAJC16	7.9	63677.3	25.03	QFVESLLPGNLVEK	2	2	55.14	149052	7.9
Q13217	DNAJC3	23.4	226900	36.18	FIDIAAAK	2	2	109.46	745266	23.4
O75937	DNAJC8	51.4	49681	36.55	AASGESGTSGGGGSTEEAFMTFYSEVK	2	2	71.73	65763.1	51.4
Q86TI2-2	DPP9	15.6	224314	29.28	AGKPYQLQIYPNER	2	2	73.36	271416	15.6
Q96G46	DUS3L	10.9	38416.1	51.1	ETEVGDPAGNELAEPEAK	2	2	93.45	87084	10.9
O75319	DUSP11	19.7	140452	29.64	FIAFKVPLQK	2	2	56.82	213562	19.7
Q9UNI6	DUSP12	12.4	317733	36.9	AGPGVEDLWR	2	2	73.09	576611	12.4
Q7RTS9	DYM	10.2	43229.6	40.55	IISLFSLLSK	2	2	96.8	130760	10.2
Q9NTX5	ECHDC1	21.5	31624.2	31.09	DLLGTVWGGPANLEAIAK	2	2	65.7	94276.3	21.5
Q96C19	EFHD2	33.3	154528	58.78	ATDELATKLSR	2	2	143.77	236917	33.3
P41567	EIF1	29.2	131286	42.7	SAIQNLHSFDPFADASK	2	2	104.59	131286	29.2
Q2VIR3	EIF2S3B	10.6	65149.7	50.8	AGGEAGVTLGQPHLSR	2	2	100.75	107110	10.6
P32519	ELF1	16.6	42903	30.5	NQQLHTVTLQTVPLTTVIASTDPSAGTGSQK	2	2	70.2	130410	16.6
Q5J8M3	EMC4	48.1		30.36	GSGQGDSLYPVGYLDK	2	2	64.86	187438	48.1
Q9BV81	EMC6	18.2	83964.4	29.39	AAVVAKR	2	2	57.7	410490	18.2
Q8NFI3-2	ENGASE	14.1	45157.4	30.1	EAAAVTVTR	2	2	57.37	89078.4	14.1
P29317	EPHA2	7.9	80271.2	40.58	FADIVSILDK	2	2	70.85	231583	7.9
P19447	ERCC3	9.3	36035.1	29.89	LQMPLK	2	2	57.63	137838	9.3
Q2NKX8	ERCC6L	22.6	90739	43.03	QEALQEDPLESFNYVLSK	2	2	92.71	200339	22.6
Q9Y282	ERGIC3	21.1	11630.9	26.66	VANGLLGDQGLPGVFVLYELSPMMVK	2	2	70.25	166459	21.1
Q9NVH0	EXD2	24.2	62121.3	33.55	SLAETVLNFPLDK	2	2	65.09	92213.6	24.2
Q9NQT5	EXOSC3	29.1	110505	32.68	AEPASVAAESLAGSRAR	2	2	88.98	139670	29.1
P15090	FABP4	31.1	73975.6	41.24	CDAFVGTWK	2	2	69.65	666274	31.1
O60427	FADS1	15.5	181829	28.15	ELTDEFR	2	2	54.93	355770	15.5
Q9UNN5	FAF1	11.2	78207.9	33.56	NVYDLTSIPVR	2	2	77.01	111984	11.2
Q96CS3	FAF2	32.8	79943	27.77	AHPVFYQGTYSQALNDAKR	2	2	64.23	283435	32.8
Q96A26	FAM162A	64.9	222668	28.83	HETLTSLNLEK	2	2	54.33	860925	64.9
Q9GZU8	FAM192A	35.4	90523.6	52.91	FVSEAELDER	2	2	136.67	181149	35.4
O94887	FARP2	12.5	128671	43.45	DSSSSLTDPQVSYVK	2	2	70.34	154062	12.5
Q53R41	FASTKD1	12.9	107594	41.22	IALEFLDSK	2	2	76.13	196913	12.9
P37268	FDFT1	28.8	109449	38.34	ANSMGLFLQK	2	2	79.58	317749	28.8
P14324-2	FDPS	33.4	428024	29.55	ATPEQYQILK	2	2	89.83	609931	33.4
P22830	FECH	48	488793	61.11	AESLNGNPLFSK	2	2	108.45	610099	48
Q9BQL6	FERMT1	22.5	28364.5	32.57	ADSLLEDITDIPK	2	2	72.94	194102	22.5
Q6PIW4	FIGNL1	19.9	27166.9	30.33	EASLGPIR	2	2	74.87	44839.9	19.9
Q9Y3D6	FIS1	30.9	78804.4	27.84	GIVLLEELLPK	2	2	98.5	97069.9	30.9
Q14318	FKBP8	21.1	64504.8	32.16	TAVDGPDLEMLTGQER	2	2	108.47	151827	21.1
Q06787	FMR1	12.2	50060.5	31.16	EDLMGLAIGTHGANIQQAR	2	2	66.02	119575	12.2
Q96QD9-2	FYTTD1	30.8	45523.1	25.78	KNNIPANFTR	2	2	51.14	140363	30.8
O14976	GAK	17.2	17676.7	32.25	GPPPPVGPAGSGYSGGLALAEYDQPYGGFLDILR	2	2	59.95	219656	17.2
Q92538	GBF1	9.3	95487.2	30.31	FSCLLPDPR	2	2	60.51	197801	9.3
P57678	GEMIN4	12.3	275449	66.05	QVVSELAECVR	2	2	100.86	1.42208e+06	12.3
Q8TEQ6	GEMIN5	16.8	61203.6	28.77	GVLQTAAER	2	2	88.94	152072	16.8
Q9H3K2	GHITM	15.1	69139.4	33.14	AEVSPMYGVQK	2	2	131.84	97269	15.1
Q14161	GIT2	9.9	65478.5	49.31	SALVTSSSSLPSFPSTLSWSR	2	2	81.03	316428	9.9
P16278	GLB1	10.6	71338.3	45.19	AYVAVDGIPQGVLER	2	2	98.41	141176	10.6
P60983	GMFB	61.3	84798.5	25.7	LVVLDEELEGISPDELK	2	2	60.72	212188	61.3
Q96IJ6	GMPPA	8.3	119111	40.75	LLPAITILGCR	2	2	78.92	365729	8.3
P29992	GNA11	29	14156.8	26.64	VPTTGIIEYPFDLENIIFR	2	2	75.69	46202.4	29
Q08378	GOLGA3	12.1	102575	41.76	EAADAELGQLR	2	2	70.2	223083	12.1
Q9Y3E0	GOLT1B	43.5	73078.8	48.82	RVPVLGSLLNLPGIR	2	2	91.25	220229	43.5
Q53EU6	GPAT3	16.8	128861	50.23	EEGEDAVQFANR	2	2	80.11	410929	16.8
Q9UBQ7	GRHPR	25.3	126274	56.81	GDVVNQDDLYQALASGK	2	2	106.1	240575	25.3
P25098	GRK2	21.2	61919.2	33.33	ISDLGLACDFSK	2	2	71.78	135767	21.2
P49841	GSK3B	25.5	21424	33.78	DTPALFNFTTQELSSNPPLATILIPPHAR	2	2	77.59	133173	25.5
Q9Y2Q3	GSTK1	34.5	126039	57.31	AGMSAEQAQGLLEK	2	2	82.54	203000	34.5
P08236	GUSB	8.6	97897.3	45	SAAFLLR	2	2	94.25	129502	8.6
Q9H116	GZF1	12.2	71245.4	35.71	ASVATDGPHPSGLTDSLDYPGER	2	2	65.28	153325	12.2
Q71UI9-5	H2AFV	48.5	223107	36.55	AGLQFPVGR	2	2	82.55	708501	48.5
Q9Y450	HBS1L	18.9	89923.8	37.93	ALSGVLEQDR	2	2	79.3	126205	18.9
Q9NRV9	HEBP1	41.3	57199.6	35.31	FATVEVTDKPVDEALR	2	2	90.32	224231	41.3
Q9Y5Z4	HEBP2	30.2	86972.3	34.06	APEDAGPQPGSYEIR	2	2	78.73	213448	30.2
Q5GLZ8	HERC4	14.8	87491.5	83.14	IYSFGLGGNGQLGTGSTSNR	2	2	119.53	222833	14.8
P49773	HINT1	59.5	1.25364e+06	26.28	AQVARPGGDTIFGK	2	2	52.94	1.37287e+06	59.5
Q9BW71	HIRIP3	17.6	103871	40.35	LVEEELLK	2	2	81.99	129175	17.6
Q8N257	HIST3H2BB	84.9	126462	38.52	EVQTAVRLLLPGELAK	2	2	72.55	191645	84.9
P30508	HLA-C	45.6	204176	44.15	SWTAADTAAQITQR	2	2	75.35	449481	45.6
P08397	HMBS	16.9	47893.2	35.11	GPQLAAQNLGISLANLLLSK	2	2	83.47	89844.4	16.9
Q9NP66	HMG20A	26.2	464306	48.12	LEVDVIQER	2	2	81.84	540982	26.2
P17096	HMGA1	29.9	148102	35.69	KQPPVSPGTALVGSQK	2	2	67.58	292588	29.9
Q0VDF9	HSPA14	33.8	27240.5	26.79	AGVVANDAGDRVTPAVVAYSENEEIVGLAAK	2	2	57.02	96071.7	33.8
P34931	HSPA1L	31.8	85232.3	56.68	DAGVIAGLNVLR	2	2	100.57	285480	31.8
P54652	HSPA2	24.6	55965.2	44.29	EIAEAYLGGK	2	2	74.92	98447.9	24.6
Q13907-2	IDI1	20.8	30244.9	32.8	AELGIPLEEVPPEEINYLTR	2	2	64.05	102036	20.8
Q9HBG6-10	IFT122	11	99401.2	40.06	LSFEQGGSEFVPVVVSR	2	2	68.68	246690	11
Q27J81	INF2	8.9	57493.1	28.81	DLEQPSQAAGINLEIIR	2	2	54.05	165685	8.9
Q96CB8	INTS12	19.5	29327.9	43.28	AATVNLELDPIFLK	2	2	70.19	145498	19.5
Q9H0H0	INTS2	12.5	303172	28.54	DIDPIITR	2	2	69.31	356863	12.5
Q6P9B9	INTS5	12	114604	26.03	AFLTGVDPILGHQLSAR	2	2	64.8	241990	12
Q75QN2	INTS8	16.6	161150	52.79	AIGQTELNASNPEEVLQLAAQR	2	2	81.6	179169	16.6
Q9H1B7	IRF2BPL	9.2	64376.2	45.66	LLGDLLPEAVR	2	2	75.34	109107	9.2
Q00978	IRF9	9.9	82024.5	39.14	GILVASNPR	2	2	66.04	103246	9.9
Q14573	ITPR3	9.8	55344.4	41.51	EAFAIVSVPVSEIR	2	2	82.37	167302	9.8
Q8IWB1	ITPRIP	11.3	129712	51.05	EALEQVAEEGR	2	2	92.06	338372	11.3
Q92613	JADE3	17.1	81455.9	29.8	GVQVPASPDTVPQPSLR	2	2	82.74	201284	17.1
Q96CX2	KCTD12	18.2	146890	32.25	EAEYFELPELVR	2	2	85.2	371208	18.2
Q9NXV2	KCTD5	20.5	78811.3	27.56	AENHCELLSPAR	2	2	53.68	149955	20.5
Q13887	KLF5	18.4	83562.2	31.41	DAALFPGEELK	2	2	63.44	187798	18.4
Q9P2K6	KLHL42	5.5	113212	27.08	EALSQEAGGPEVQQLR	2	2	98.39	200528	5.5
Q03164	KMT2A	7.7	73282.1	33.68	IGSFAEPSSVSFSSK	2	2	63.64	145041	7.7
P50748	KNTC1	9.8	152367	35.88	IQNSSGTDYPDIHAAAK	2	2	62.7	425426	9.8
O00522	KRIT1	13.5	23652.3	39.4	EASLFIVPSVVK	2	2	77.06	39273.5	13.5
P04259	KRT6B	20.9	42776.8	25.59	ADTLTDEINFLR	2	2	96.72	132679	20.9
O00515	LAD1	23.8	112824	48.91	DEDEDIQSILR	2	2	103.79	208347	23.8
O43813	LANCL1	17.3	145641	29.18	IPQSHIQQICETILTSGENLAR	2	2	96.71	326421	17.3
Q9NS86	LANCL2	13.6	57980.1	29.3	LLQLQR	2	2	61.97	130441	13.6
Q14847	LASP1	15.7	30922.2	50.03	LKQQSELQSQVR	2	2	107.83	194160	15.7
O00214	LGALS8	31.5	153115	50.1	ADVAFHFNPR	2	2	80.86	373975	31.5
P49917	LIG4	12	28110.1	31.62	AASQTSQTVASHVPFADLCSTLER	2	2	66.5	49414.5	12
Q93052	LPP	22.7	85991.6	35.52	KTYITDPVSAPCAPPLQPK	2	2	62.98	140849	22.7
P62310	LSM3	40.2	115664	46.42	ADDVDQQQTTNTVEEPLDLIR	2	2	85.44	223453	40.2
P02788	LTF	7.9	42179.1	28.25	CGLVPVLAENYK	2	2	61.53	98086.3	7.9
Q7KZI7-16	MARK2	24.2	157417	37.93	IANELKL	2	2	71.16	229641	24.2
Q68D91	MBLAC2	16.8	98573	29.5	SALEWYAHK	2	2	109.25	147801	16.8
Q9NR56-3	MBNL1	16.2	332730	30.88	AVSVTPIRDTK	2	2	68.89	450702	16.2
O60318	MCM3AP	10.5	51873.6	59.08	ALAPSAECPIAEENLAR	2	2	93.07	113437	10.5
Q9BTE3	MCMBP	13.2	19375.6	46.64	EAYVNANQAR	2	2	71.65	29782.9	13.2
P23368	ME2	18	74710.8	79.42	ALTSQLTDEELAQGR	2	2	136.53	207505	18
Q14696	MESD	25.6	32625	37.74	ETEEITSLWQGSLFNANYDVQR	2	2	64.75	171370	25.6
Q9UBP6	METTL1	25.7	28167.9	26.2	IISPTLLAEYAYVLR	2	2	62.02	114707	25.7
Q86U44	METTL3	10.3	97130.1	40.96	NPEAALSPTFR	2	2	67.5	133485	10.3
O95140	MFN2	13.5	60823.9	33.73	IEVLDSLQSK	2	2	81.66	155643	13.5
P14174	MIF	27	904762	52.39	LLCGLLAER	2	2	106.33	1.47515e+06	27
Q15773	MLF2	23	387128	59.58	LAIQGPEDSPSR	2	2	84.78	451173	23
Q03111	MLLT1	11.8	19976.6	34.16	GGPPPPPPPPPR	2	2	74.36	69972.7	11.8
Q9H8S9	MOB1A	26.9	123443	50.42	ELAPLQELIEK	2	2	82.19	201038	26.9
Q7Z3U7	MON2	7.5	34424.9	29.63	LQLLLLNPLK	2	2	73.88	93254.3	7.5
Q14149	MORC3	8	88384.9	29.15	IIIWNLR	2	2	82.87	204624	8
P52815	MRPL12	24.2	343338	52.66	KLVESLPQEIK	2	2	77.85	713425	24.2
Q9BYC9	MRPL20	60.4	191490	26.93	IQEVLK	2	2	62.47	716402	60.4
Q9NWU5-2	MRPL22	58.3	312772	61.09	EVLLEAQDMAVR	2	2	108.56	312772	58.3
Q9P0M9	MRPL27	45.3	191140	30.97	NTEAVDLITR	2	2	62.87	566209	45.3
Q9H2W6	MRPL46	15.4	108519	39.83	ALLLTGDFSQAGNK	2	2	69.82	176176	15.4
P82912	MRPS11	48.5	103158	37.15	ASHNNTQIQVVSASNEPLAFASCGTEGFR	2	2	85.34	305383	48.5
O15235	MRPS12	21	313110	27.11	GVVLCTFTR	2	2	53.7	614605	21
O60783	MRPS14	57	169618	36.35	HLADHGQLSGIQR	2	2	72.94	226011	57
Q9Y676	MRPS18B	37.6	167277	29.57	APSEEDSLSSVPISPYKDEPWK	2	2	64.85	219397	37.6
Q96EL2	MRPS24	29.3	116122	25.69	LHLQTVPSK	2	2	63.57	270507	29.3
P82663	MRPS25	45.7	196094	28.15	KFVFFNIPQIQYK	2	2	55.46	384434	45.7
Q9Y291	MRPS33	36.8	188486	45.77	LFGEVTRPTNSK	2	2	100.31	351035	36.8
Q9BTC8	MTA3	23.2	244329	47.31	QIDQFLVVAR	2	2	88.39	328784	23.2
Q9UDX5	MTFP1	44.6	101331	52.83	SVDFLLDSSLR	2	2	90.51	260650	44.6
Q9H4K7	MTG2	17.2	187001	45.83	GLGSAFLR	2	2	78.88	508836	17.2
P49914	MTHFS	17.7	55958.2	39.11	AAAAVSSAKR	2	2	75.88	232095	17.7
P46199	MTIF2	14.9	27071.9	65.14	DLPSAGEEILEVESEPR	2	2	106.98	136952	14.9
Q99707-2	MTR	27.8	288872	32.08	FVAGALGPTNK	2	2	64.29	476312	27.8
O75431	MTX2	27.4	99021.6	30.35	LGTQPYFFNK	2	2	66.39	99021.6	27.4
P20592	MX2	14.4	56475.2	37.52	NTELELQDPGQVEK	2	2	67	133046	14.4
Q969H8	MYDGF	32.4	120889	46.88	ESDVPLKTEEFEVTK	2	2	88.39	298007	32.4
P24844	MYL9	66.9	533196	42.71	GNFNYVEFTR	2	2	69.79	826655	66.9
Q13459	MYO9B	9.2	97410.9	40.15	LASAVELWR	2	2	69.85	176817	9.2
Q14CX7	NAA25	18	89442	42.9	DIQYPFLGPVPTR	2	2	78.72	185843	18
Q86UY6	NAA40	21.1	59018.8	61.57	LGDPLEAFPVFK	2	2	88.22	129351	21.1
Q96RE7	NACC1	12	70059.5	29.83	LLASFFDR	2	2	82.52	171308	12
P54920	NAPA	27.8	115321	54.24	VAGYAALLEQYQK	2	2	86.97	190174	27.8
Q6IBW4	NCAPH2	15	17601.8	35.77	ANGVASSGVPQEAENEFLSLDDFPDSR	2	2	78.57	26310.8	15
Q13772	NCOA4	8.5	61027.3	54.02	GVEIENLGNLK	2	2	122.81	145551	8.5
O75376	NCOR1	15	58311.7	69.65	ALDPAAAAYLFQR	2	2	134.97	189086	15
P51970	NDUFA8	36	323241	44.93	PGIVELPTLEELK	2	2	91.1	460944	36
O43920	NDUFS5	30.2	142997	37.68	FGLNIDR	2	2	75.09	249929	30.2
O75251	NDUFS7	53.1	255946	45.54	LDDLVNWAR	2	2	79.65	428489	53.1
P19404	NDUFV2	52.2	85402.5	50.93	AAAVLPVLDLAQR	2	2	122.37	122470	52.2
Q8TDX7	NEK7	18.2	57974.6	31.54	DIKPANVFITATGVVK	2	2	65.39	144798	18.2
P21359	NF1	9.1	25877	42.14	FINPAIVSPYEAGILDK	2	2	94.56	105484	9.1
Q9Y697	NFS1	20.1	285045	34.49	GVGAIYIR	2	2	74.51	429829	20.1
Q9BPW8	NIPSNAP1	30.3	44005.2	31.33	GWDENVYYTVPLVR	2	2	66.9	431367	30.3
Q86X76	NIT1	13.1	82671.8	34.73	IDLNYLR	2	2	67.21	143816	13.1
Q8N5F7	NKAP	23.1	121221	51.23	AEEPSDLIGPEAPK	2	2	125.1	307958	23.1
P30414	NKTR	13.3	61719.3	35.92	IPDVAPIVSDQKPSVSK	2	2	73.05	108041	13.3
P04150	NR3C1	14.3	30427.2	28.88	IKDNGDLVLSSPSNVTLPQVK	2	2	72.92	158992	14.3
Q9H7Z3	NRDE2	13.7	100220	48.63	AIESNQSSVDLK	2	2	85.3	148209	13.7
Q8IXM6	NRM	9.5	225609	37.58	GPVLWEAR	2	2	81.53	394088	9.5
Q9BSD7	NTPCR	49.5	193662	68.87	IGFDVVTLSGTR	2	2	109.61	259908	49.5
Q8WVJ2	NUDCD2	43.3	164168	61.49	AQDIQCGLQSR	2	2	94.83	525788	43.3
Q9BRJ7	NUDT16L1	37.4	111309	71.96	LVEALAAATEK	2	2	111.34	148226	37.4
Q9UKK9	NUDT5	26	191674	36.79	EQTADGVAVIPVLQR	2	2	64.57	217668	26
P29728	OAS2	9.9	81636.6	36.13	TGSDADLVVFHNSLK	2	2	93.17	138980	9.9
O75147-1	OBSL1	8.9	124939	45.56	AEDGPGASLALR	2	2	71.64	221126	8.9
Q9UBD5	ORC3	7.6	32857.2	27.05	DELMTILEK	2	2	97.31	93143.6	7.6
Q53FV1	ORMDL2	21.6	144171	26.79	GTPFETPDQGK	2	2	83.8	339733	21.6
Q9BXB4	OSBPL11	12.2	74590.8	33.64	GSLPSGTTIEWLEPK	2	2	62.63	129295	12.2
Q96SU4	OSBPL9	10.9	103045	26.8	MASIMEGPLSK	2	2	93.76	202888	10.9
Q9H074	PAIP1	19.4	77474.2	51	ADILQVGLR	2	2	80.6	205502	19.4
Q13153	PAK1	25.1	75335.2	33.59	IAKPLSSLTPLIAAAK	2	2	62.64	168345	25.1
Q9NWT1	PAK1IP1	7.4	179113	37.05	LTCLGVWLDK	2	2	73.21	478116	7.4
Q9NVE7	PANK4	18.1	71608.9	49.83	AVSAVLESDPYFGFEEAK	2	2	76.73	120545	18.1
Q460N5	PARP14	11	98962	27.72	LASFLGFSK	2	2	59.5	205685	11
Q9Y5B6	PAXBP1	19.2	167323	26.39	ALMAPNLDSFGR	2	2	55.68	246005	19.2
P11498	PC	22.3	225894	68.23	AEAEAQAEELSFPR	2	2	108.34	305690	22.3
P49585	PCYT1A	24.5	943926	45.7	TEGISTSDIITR	2	2	74.06	1050636	24.5
Q8N8D1	PDCD7	13.8	172484	29.97	AAADGVLSEVR	2	2	71.45	254413	13.8
Q5VU43-3	PDE4DIP	13.9	99240.3	63.44	LGPGQSEIAEELCQR	2	2	102.29	242388	13.9
Q96HC4	PDLIM5	14.9	96808.7	37.9	GPFLVALGK	2	2	70.76	96808.7	14.9
O75381-2	PEX14	22.8	100479	56.01	ASSEQAEQPSQPSSTPGSENVLPR	2	2	82.33	124245	22.8
O60925	PFDN1	56.6	658876	32.67	AAPVDLELKK	2	2	90.71	795491	56.6
O75151	PHF2	13.5	453158	78.04	VASIETGLAAAAAK	2	2	134.03	682225	13.5
Q7RTV0	PHF5A	43.6	100730	49.06	ICDECNYGSYQGR	2	2	77.07	341000	43.6
Q93100-3	PHKB	12.4	159010	60.48	LLADELISPK	2	2	112.34	224957	12.4
P47712	PLA2G4A	11.7	51699.8	78.93	DVPVVAILGSGGGFR	2	2	128.83	139783	11.7
O15031	PLXNB2	5.7	56374.9	39.06	DGATLILSK	2	2	74.22	186214	5.7
P29590	PML	11.2	115638	32	APASEEEFQFLR	2	2	61.26	202050	11.2
Q10713	PMPCA	16.4	50553.4	33.45	GKPAVAALGDLTDLPTYEHIQTALSSK	2	2	74.47	197921	16.4
Q9NRX1	PNO1	36.1	45687.6	38.3	AEEGFTQVTR	2	2	71.4	109942	36.1
Q14181	POLA2	22.1	71592.4	31.49	DVHHEPVYPQPPFSYSDLSR	2	2	56.6	217448	22.1
Q9NRF9	POLE3	43.5	64972.3	33.03	AASVFVLYATSCANNFAMK	2	2	74.8	186551	43.5
Q9GZS1-2	POLR1E	21	79904.9	27.16	AAEVLPSAR	2	2	72.75	218203	21
Q8WZA1	POMGNT1	5.3	29109.6	35.98	KPPSVTPIFLEPPPK	2	2	66.3	60114.9	5.3
Q06203	PPAT	31.5	100563	33.42	FGVLSDNFK	2	2	74.07	190152	31.5
Q13136	PPFIA1	19.1	132760	40.01	GLAAGSAETLPANFR	2	2	89.69	314040	19.1
P30405	PPIF	57	81422	51.97	HVGPGVLSMANAGPNTNGSQFFICTIK	2	2	85.06	283185	57
Q8WUA2	PPIL4	15.9	96718.2	27.74	ACLNFLK	2	2	53.62	376323	15.9
P35813	PPM1A	17.8	411888	36.88	NVIEAVYNR	2	2	66.44	443353	17.8
Q9Y570	PPME1	36.5	191923	27.9	GLSNLFLSCPIPK	2	2	67.83	448837	36.5
Q6NYC8	PPP1R18	30	101202	27.95	ETAELSETLTR	2	2	81.06	208884	30
Q8TF05	PPP4R1	13.1	31024.9	30.54	LSALFINLISDPSR	2	2	59.63	181886	13.1
Q9NY27	PPP4R2	24.7	101601	58.08	IVTGFNGIPFTIQR	2	2	96.19	177692	24.7
P53041	PPP5C	25.7	97263.4	70.44	AFLEENNLDYIIR	2	2	112.92	268012	25.7
Q92733	PRCC	41.8	52289.9	38.68	GPGLNLPPPIGGAGPPLGLPKPK	2	2	98.89	98956.3	41.8
Q13162	PRDX4	46.1	138712	60.02	LVQAFQYTDK	2	2	124.86	285834	46.1
Q13131-2	PRKAA1	24.4	115072	27.17	TYLLDFR	2	2	74.48	231610	24.4
P17612	PRKACA	25.9	19480.7	37.99	DLKPENLLIDQQGYIQVTDFGFAK	2	2	72.12	184073	25.9
Q86WR7	PROSER2	20.7	92205.3	32.56	KQDAETPPPPDPPAPETLLAPPPLPSTPDPPRR	2	2	60.19	181163	20.7
O60256-4	PRPSAP2	46.6	44941.1	41.35	ASPFLLQYIQEEIPDYR	2	2	66.95	85349.4	46.6
P28062	PSMB8	35.5	242794	49.87	ASAGSYISALR	2	2	79.87	449236	35.5
P28065	PSMB9	13.7	257799	27.11	VILGNELPK	2	2	93.97	372674	13.7
Q15008	PSMD6	46.8	182436	26.25	DWLFAPHYR	2	2	53.74	350605	46.8
O00233	PSMD9	44.8	90866.9	43.24	ANYDVLESQK	2	2	84.24	200751	44.8
Q92530	PSMF1	45.4	20179.2	59.05	AGLEVLFASAAPAITCR	2	2	106.68	74709.5	45.4
Q8WUK0-3	PTPMT1	39.7	131620	76.86	AATALLEAGLAR	2	2	106.69	157067	39.7
P17706	PTPN2	40.5	87062.8	34.03	EFEELDTQR	2	2	72.29	176363	40.5
Q9H3S7	PTPN23	10.9	65096.1	42.52	ALENPDTASLLGR	2	2	72.61	87233.9	10.9
P29350	PTPN6	21.7	43637.6	50.4	ESLSQPGDFVLSVLSDQPK	2	2	85.19	95296.2	21.7
Q14671	PUM1	10.7	330492	25.39	DQYANYVVQK	2	2	52.22	376143	10.7
Q9BRP8	PYM1	38.2	18955.6	34.03	ALEEELEDLELGL	2	2	63.79	84241.9	38.2
P51153	RAB13	46.8	139791	46.71	LQVWDTAGQER	2	2	104.6	214512	46.8
P57735	RAB25	33.3	88005.3	53.4	AQIWDTAGLER	2	2	87.33	155014	33.3
P51159	RAB27A	21.7	168522	27.49	FLALGDSGVGK	2	2	63.34	233128	21.7
Q9BZG1	RAB34	23.9	33138.8	32.29	ENDPSSVLLFLVGSK	2	2	129.28	138323	23.9
Q9Y3P9-2	RABGAP1	21.2	73199.9	37.83	ILETWGELLSK	2	2	67.79	193463	21.2
O60671	RAD1	11.7	79613.4	33.27	IILQSEGLR	2	2	68.58	136882	11.7
O60216	RAD21	24.6	133364	35.9	DVIDEPIIEEPSR	2	2	71.94	278706	24.6
P78406	RAE1	34.5	234183	58.39	DKQNKPTGFALGSIEGR	2	2	93.69	821462	34.5
P52306-4	RAP1GDS1	17.8	71170.1	40.82	EQFASTNIAEELVK	2	2	73.69	156082	17.8
P61225	RAP2B	29.5	127454	33.35	ASVDELFAEIVR	2	2	74.95	222002	29.5
O43251-6	RBFOX2	18.7	55867.6	31.24	GFGFVTFENSADADR	2	2	79.38	92895.2	18.7
Q8NDT2	RBM15B	29.6	232302	42.42	FGEISLR	2	2	82.8	347766	29.6
Q9Y388	RBMX2	24.2	70306.8	34.77	TAYSGGAEDLER	2	2	62.2	215983	24.2
P62877	RBX1	32.4	194781	65.97	AAAMDVDTPSGTNSGAGK	2	2	104.54	271603	32.4
Q04864	REL	13.7	35958.8	69.1	ASGAYNPYIEIIEQPR	2	2	108.69	108668	13.7
A6NKT7	RGPD4 (includes others)	16.2	246293	42.15	ILDDSDSNLSVVK	2	2	68.52	335683	16.2
Q15382	RHEB	47.3	367369	48.66	ALAESWNAAFLESSAK	2	2	87.63	710994	47.3
Q8IUF8-4	RIOX2	11.6	50212.7	33.48	DDPALATYYGSLFK	2	2	61.37	92612.5	11.6
Q9NVW2	RLIM	10.4	57800.4	42.41	GLFAASGTR	2	2	78.81	124975	10.4
Q5W0B1	RNF219	15.3	135874	28.96	FAVAALQSK	2	2	118.81	202649	15.3
Q9Y252	RNF6	15.3	47132.6	31.93	GQNPAEGSFSTLGR	2	2	60.71	84489.5	15.3
Q9BWH6	RPAP1	9.8	88061.7	78.46	GLLATSLLPR	2	2	137.59	131882	9.8
P49207	RPL34	48.7	757349	35.53	AFLIEEQK	2	2	81.39	895857	48.7
Q86WX3	RPS19BP1	44.1	224181	30.04	AEGTVFTEEDFQK	2	2	88.44	305101	44.1
P62857	RPS28	65.2	161477	56.56	EGDVLTLLESER	2	2	86.56	611078	65.2
Q8IZ73	RPUSD2	5.7	32198.3	27.48	LSYNGQSSVVR	2	2	55.32	43483.6	5.7
Q5VZM2	RRAGB	14.7	139206	49.04	LAASFQSMEVR	2	2	87.13	214109	14.7
Q96ER3	SAAL1	9.3	95325.4	58.8	NGAAQPLDQPQEESEEQPVFR	2	2	86.31	128939	9.3
Q9Y6B6	SAR1B	22.7	19325.9	34.91	EELDSLMTDETIANVPILILGNK	2	2	74.7	77711.3	22.7
A3KN83	SBNO1	15.9	36628.6	33.46	FNFDNK	2	2	91.71	169405	15.9
O15126	SCAMP1	16	65439.9	50.1	SDFDSNPFADPDLNNPFKDPSVTQVTR	2	2	115.23	175573	16
Q14108	SCARB2	11.3	19830.6	26.05	DEVLYVFPSDFCR	2	2	79.21	113040	11.3
Q8NBX0	SCCPDH	22.1	128647	39.08	LPWAVAGR	2	2	70.35	381976	22.1
O75880	SCO1	16.3	159696	29.26	EAIANYVK	2	2	71.8	240929	16.3
Q9HCN8	SDF2L1	29.4	120832	34.31	AMEGIFIKPSVEPSAGHDEL	2	2	72	197966	29.4
Q9Y6Y8	SEC23IP	17.3	113956	26.49	SAWQTLNEFAR	2	2	58.07	385788	17.3
Q9C0D9	SELENOI	4.5	55153	33.59	AGYEYVSPEQLAGFDK	2	2	88.29	128483	4.5
Q9P0U3	SENP1	14.8	48121.6	62.43	ALALQLQNQR	2	2	104.7	112399	14.8
P30740	SERPINB1	20.3	213251	61.51	IEEQLTLEK	2	2	118.47	374013	20.3
Q7Z333	SETX	8.8	55159.6	37.77	ENDLVFLAPER	2	2	62.79	190818	8.8
Q8TBC3	SHKBP1	12.7	47825.2	30.93	SNTMPPNLGNAGLLGR	2	2	55.97	88063.2	12.7
Q99720	SIGMAR1	13.5	62572.9	28.24	EEIAQLAR	2	2	71.66	98905.1	13.5
Q13309	SKP2	19.3	256125	42.22	LLSQGVIAFR	2	2	75.6	391795	19.3
O15427	SLC16A3	9.9	57289.8	25.2	LHKPPADSGVDLR	2	2	75.71	274837	9.9
Q5K4L6-3	SLC27A3	22.5	22474.4	45.99	LAELAQQR	2	2	100.9	102423	22.5
Q6P1M0-2	SLC27A4	20.7	45827.9	33.68	EGFDPAIVKDPLFYLDAQK	2	2	78.14	136419	20.7
Q8TB61-3	SLC35B2	14.1	105343	54.07	ASDEVPLAPR	2	2	91.46	217051	14.1
Q9H2H9	SLC38A1	5.3	124179	41.38	LGEQVFGTTGK	2	2	66.67	261092	5.3
P30825	SLC7A1	3	29510.1	27.28	FLANVNDR	2	2	60.52	68069.6	3
Q08AF3	SLFN5	11.7	159659	44.87	AVCALLNSGGGIIK	2	2	72.3	261542	11.7
Q9H2G2	SLK	11.5	98565.4	32.18	DLQLQCEANVR	2	2	67.34	191329	11.5
P51531	SMARCA2	9.7	61424.4	40.77	DTTLETALNSK	2	2	69.32	126534	9.7
P51532	SMARCA4	9.7	144131	61.06	GLDPVEILQER	2	2	119.71	295463	9.7
O75940	SMNDC1	11.8	74118.8	38.46	DLQEVIELTK	2	2	91.54	149039	11.8
P62304	SNRPE	50	91986.6	26	GDNITLLQSVSN	2	2	58.63	214954	50
O95219	SNX4	16.9	61362.5	72.69	IGLENFLLR	2	2	125.97	184147	16.9
Q00796	SORD	31.1	196498	27.13	LENYPIPEPGPNEVLLR	2	2	53.73	246763	31.1
Q9NUQ6	SPATS2L	16.7	73974.1	41.13	ISILEEPSK	2	2	96.2	190816	16.7
Q5M775	SPECC1	14.1	44603.2	29.08	LDLPDLPLSDILK	2	2	63.06	133698	14.1
Q68D10	SPTY2D1	20.3	81843.6	32.82	SISGSIPAGR	2	2	58.4	230247	20.3
P12931	SRC	17.5	169901	56.51	LFGGFNSSDTVTSPQR	2	2	90.01	345718	17.5
P09132	SRP19	54.9	46199.6	59.08	AVENPTATEIQDVCSAVGLNVFLEK	2	2	116.48	85103.9	54.9
P61011	SRP54	25	113664	63.09	DVQELLTQYTK	2	2	94.79	204847	25
P49458	SRP9	25.6	376711	28.77	PQYQTWEEFSR	2	2	73.51	537764	25.6
Q9NUL3-4	STAU2	36.9	135515	47.33	ASTNLQDQLEK	2	2	94.56	287948	36.9
Q9UEW8	STK39	24.6	46349.5	42.94	DAYELQEVIGSGATAVVQAALCKPR	2	2	97.57	123685	24.6
Q96SI9	STRBP	15.5	161093	49.1	ASAALAALEK	2	2	91.19	227533	15.5
Q5VSL9	STRIP1	16.5	225393	34.04	ILLAAAPTSK	2	2	61.66	254280	16.5
Q9UNE7	STUB1	16.8	103470	41.09	ALELDGQSVK	2	2	71.75	103470	16.8
P63165	SUMO1	39.6	62276.2	35.37	FLFEGQR	2	2	73.5	180116	39.6
Q15526	SURF1	34.7	75204.6	36.5	ITGAEPIFIDANFQSTVPGGPIGGQTR	2	2	82.09	127690	34.7
Q15527	SURF2	23.4	76353.7	25.5	ASPAFDYAEFEPHIVPSTK	2	2	59.95	394192	23.4
O75683	SURF6	41.3	228103	37.84	DAYLQSLAK	2	2	136.37	363811	41.3
Q9UH65	SWAP70	15.2	34239.1	26.1	FSTELER	2	2	83.81	86062.9	15.2
Q9C0B7	TANGO6	11.9	184024	50.5	LLTPAEEVLTEEER	2	2	83.33	290292	11.9
Q9H2K8	TAOK3	18.3	150232	26.83	AGNILLTEPGQVK	2	2	53.98	280334	18.3
Q0IIM8	TBC1D8B	13.1	127603	41.81	SNDYFVLQR	2	2	92.81	258012	13.1
Q99426	TBCB	31.1	38138	40.59	AQASSIPVGSR	2	2	92.67	105963	31.1
Q9BQ70	TCF25	15.7	13424.6	29.69	FELINIDDLEDDPVVNGER	2	2	115.56	54334.6	15.7
Q8NDF8-5	TENT4B	11.3	65468.8	68.37	ADGGGVVYSGTPWK	2	2	98.8	123418	11.3
Q9NYB0	TERF2IP	14.8	101536	56.83	LGPASAADTGSEAKPGALAEGAAEPEPQR	2	2	91.24	192718	14.8
Q86W42	THOC6	29.6	40084.3	32.19	FLAAGNNYGQIAIFSLSSALSSEAK	2	2	63.06	73743.9	29.6
Q01085	TIAL1	40.8	81881.5	63.07	FEDVVNQSSPK	2	2	96.8	116222	40.8
Q9NQ88	TIGAR	27.8	83225.9	26.15	FALTVVR	2	2	123.27	181175	27.8
Q5SRD1	TIMM23B	16.3	169966	45.85	NVQILNMVTR	2	2	96.99	488657	16.3
Q3LXA3	TKFC	21.2	96629.6	40.25	LEQPDPGAVAAAAILR	2	2	89.84	150761	21.2
Q9HD45	TM9SF3	17.3	258270	26.11	DAFVYAIK	2	2	55.26	344052	17.3
Q92544	TM9SF4	9.3	310931	27.02	AENLGEVLR	2	2	68.3	378937	9.3
Q9HC07	TMEM165	19.1	87613.3	40.13	NKEPPAPAQQLQPQPVAVQGPEPAR	2	2	78.8	191670	19.1
Q5SNT2	TMEM201	6.5	36416	44.8	ALSLGTIPSLTR	2	2	124.63	122961	6.5
P82094	TMF1	21.6	127745	34.34	ALLEEAFDNLK	2	2	68.11	236447	21.6
Q9NVH6	TMLHE	5	189158	28.93	FDYVWLR	2	2	55.46	399271	5
Q15025	TNIP1	17.3	69536.5	25.68	IFEEDFQR	2	2	54.23	127248	17.3
Q96GM8	TOE1	22.2	95031	32.96	ALLNLPGTQTSGEAK	2	2	60.37	228057	22.2
O96008	TOMM40	30.5	140470	32.04	ANLLFK	2	2	58.45	163030	30.5
O14656	TOR1A	31.3	274708	42.34	GYEIDEDIVSR	2	2	74.65	440021	31.3
P55327-2	TPD52	54.3	106325	51.3	LGINSLQELK	2	2	97.34	171963	54.3
P14373	TRIM27	10.9	67235.1	40.66	ELLQDIGDTLSR	2	2	79.07	179912	10.9
Q15650	TRIP4	18.2	119789	38.78	KPSPQEVSELQATYR	2	2	76.37	207101	18.2
P49815	TSC2	8.5	29958	62.11	VGALDVPASQFLGSATSPGPR	2	2	93.99	100087	8.5
P30536	TSPO	23.1	96853.2	33.09	APPWVPAMGFTLAPSLGCFVGSR	2	2	60.68	398759	23.1
Q9H0U9	TSPYL1	15.3	85864.7	43.55	VVSLSTPIIWR	2	2	83.03	277406	15.3
Q96AE7	TTC17	13.4	79135.3	35.74	MAAAVGVR	2	2	67.1	128078	13.4
Q15361	TTF1	13.6	131364	37.54	DSSLVNEQSQITR	2	2	67.18	499140	13.6
Q6NXR4	TTI2	13.6	106986	49.5	AAQVGLLFLK	2	2	86.34	147275	13.6
Q9NUQ3	TXLNG	21.4	156116	30.81	LIEQYALR	2	2	58.79	276634	21.4
Q9BRA2	TXNDC17	29.3	162979	28.43	TIFAYFTGSK	2	2	59.35	297990	29.3
P04818	TYMS	24	45053.2	40.31	DFLDSLGFSTR	2	2	76.66	103803	24
P62987	UBA52	47.7	98632.3	40.78	TITLEVEPSDTIENVK	2	2	70.4	198360	47.7
O00762	UBE2C	47.5	105484	63.46	ASQNRDPAATSVAAAR	2	2	98.09	320633	47.5
P61077	UBE2D3	42.9	108935	33.22	IYHPNINSNGSICLDILR	2	2	60.18	719645	42.9
Q05086	UBE3A	18.1	53658.3	38.01	EFVNLYSDYILNK	2	2	63.39	256442	18.1
O95155	UBE4B	17.9	92708	26.85	DENPFASLTATSQPIAAAAR	2	2	94.64	241143	17.9
P11441	UBL4A	36.9	386717	33.93	LNLVVKPLEK	2	2	65.37	526340	36.9
O94888	UBXN7	13.5	61931.9	53.15	FELLTNFPR	2	2	79.37	99016.5	13.5
Q9Y3C8	UFC1	24.6	171117	27.34	LKEEYQSLIR	2	2	52.6	560341	24.6
Q9HAU5	UPF2	14.1	153565	28.41	AFVPAILFK	2	2	54.53	370674	14.1
P14927	UQCRB	54.1	118325	27.14	RLPENLYNDR	2	2	75.94	377766	54.1
P06132	UROD	22.9	159026	30.18	AAQDFFSTCR	2	2	71.48	183135	22.9
Q86UV5	USP48	24.9	150571	41.47	ALGLDTGQQQDAQEFSK	2	2	71.04	210610	24.9
P40818-2	USP8	18.8	131662	61.44	NLNPVFGGSGPALTGLR	2	2	97.25	277309	18.8
P61758	VBP1	37.1	117301	31.1	FLLADNLYCK	2	2	58.15	614574	37.1
Q8N0U8	VKORC1L1	21.6	295345	40.42	ALCDLGPWVK	2	2	66.21	539081	21.6
Q9UN37	VPS4A	21.3	94718.4	28.34	AIDLVTK	2	2	56.07	235364	21.3
Q99986	VRK1	27.3		30.45	ASNLLLNYKNPDQVYLVDYGLAYR	2	2	59.66	240791	27.3
Q86Y07	VRK2	18.7	64526.3	27.75	ILNPHGIPLGPLDFSTK	2	2	84.87	117409	18.7
A3KMH1	VWA8	18.6	105907	32.48	SLADQGIINYPYSTR	2	2	71.49	184116	18.6
Q9Y6W5	WASF2	16.9	34081.1	75.64	DVVGNDVATILSR	2	2	150.5	77159.4	16.9
P61964	WDR5	29.9	219443	41.83	DGSLIVSSSYDGLCR	2	2	71.42	396776	29.9
Q6ZQQ6	WDR87	11.5	196342	27.97	IFVQGQR	2	2	56.09	222850	11.5
Q5T9L3	WLS	9.2	233634	25.28	DIEEAIPR	2	2	66.33	407607	9.2
Q15007	WTAP	19.9	39691.9	72.59	STMVDPAINLFFLK	2	2	119.73	188086	19.9
Q9C0E2	XPO4	10.7	102472	25.42	SPPLNFLSSPVQR	2	2	63.64	189674	10.7
Q5BJH7	YIF1B	19.7	113713	44.41	MHPAGLAAAAAGTPR	2	2	73.39	174090	19.7
O15498	YKT6	30.8	55753.4	66.01	AAYDVSSFSFFQR	2	2	102.29	409868	30.8
P25490	YY1	30.7	80218.7	26.27	EEVVGGDDSDGLR	2	2	66.5	185697	30.7
Q8WU90	ZC3H15	31.5	227303	90.16	DVDETGITVASLER	2	2	129.16	272848	31.5
Q8IUH4	ZDHHC13	12.2	132166	39.59	ELVEAGYDVR	2	2	72.2	242458	12.2
Q9C0B5	ZDHHC5	10.3	32535.9	43.2	AQPGVSETEEVALQPLLTPK	2	2	105.24	99248.2	10.3
Q96JP5	ZFP91	10.7	12189.5	74.01	AAAAAAAAAVSR	2	2	105.85	88159.9	10.7
O95159	ZFPL1	20.6	228490	30.64	LATVNWAR	2	2	60.81	319933	20.6
Q9UBW7	ZMYM2	11.7	116902	32.68	NQKQPGVDSLSPVASLPK	2	2	64.32	250533	11.7
Q9ULU4-3	ZMYND8	11	67955.9	37.88	FGVFNYSPFR	2	2	84.33	170464	11
P52747	ZNF143	11.9	49690	36.28	AFATGYGLK	2	2	84.54	82360.8	11.9
Q96JM2	ZNF462	9	50595.1	43.12	AADFAQDIDINPGAVYK	2	2	69.71	95482.8	9
Q96MX3	ZNF48	7.6	33198.5	26.02	TFSLSSTLLR	2	2	53.43	50245.8	7.6

### Sheet: IP-IgG#4
prot_acc	Symbol	prot_cover	ionIntensity	pep_score	pep_seq	Total	Unique	Sum	Total Ion Intensity	Protein Coverage
P35579	MYH9	77.2	63787.2	38.28	ADEWLMK	362	128	17672.6	8.80479e+07	77.2
P62805	HIST1H4A	88.3	27940.4	31.42	DAVTYTEHAK	227	16	10437.1	1.32558e+09	88.3
P13645	KRT10	67.5	13185.4	50.22	ADLEMQIESLTEELAYLK	202	30	10344.6	1.21602e+08	67.5
Q16777	HIST2H2AC	50.4	165587	32.59	AGLQFPVGR	196	9	7745.46	1.79164e+09	50.4
P04264	KRT1	63.2	474448	59.71	AEAESLYQSK	190	39	9882.22	1.32304e+08	68.8
P35908	KRT2	76.5	972345	38.02	AQYEEIAQR	169	30	9000.95	8.32493e+07	77.8
P35527	KRT9	70.6	31573.8	65	DIENQYETQITQIEHEVSSSGQEVQSSAK	127	27	6720.33	3.14728e+07	74
P35580	MYH10	72.3	389506	34.27	AKLQELEGAVK	119	72	6238.37	1.32658e+07	72.3
P22626	HNRNPA2B1	69.1	80255	36	DYFEEYGKIDTIEIITDR	88	14	4133.79	1.95192e+07	69.1
P63261	ACTG1	86.1	213581	56.54	AGFAGDDAPR	85	26	3968.7	3.97328e+08	86.1
P60709	ACTB	85.3	35788.5	43.81	AGFAGDDAPR	83	20	3804.61	1.14026e+07	85.9
P58876	HIST1H2BD	77.8	140720	76.09	AMGIMNSFVNDIFER	80	9	3428.82	9.46682e+08	77.8
P68431	HIST1H3A	80.1	117003	26.72	EIAQDFK	79	9	3228.95	5.6179e+08	80.1
P16403	HIST1H1C	59.2	603536	43.13	ALAAAGYDVEK	68	14	3070.62	7.87416e+07	67.1
P06748	NPM1	69.4	198778	30.48	DELHIVEAEAMNYEGSPIK	68	15	3698.69	5.2032e+06	70.9
P78527	PRKDC	42.7	255973	25.09	AAYLSDPR	66	59	2775.44	6.87482e+06	42.7
Q08211	DHX9	41.9	408826	71.62	AAECNIVVTQPR	58	24	2508.48	4.40522e+07	53.2
P62701	RPS4X	89	53511.1	31.38	DANGNSFATR	57	20	2199.45	2.63949e+07	89
P19338	NCL	39.2	1.38806e+06	38.5	ALELTGLK	55	23	2338.56	7.79679e+07	42
P68371	TUBB4B	74.4	104282	32.61	AVLVDLEPGTMDSVR	52	23	2347.42	1.87738e+07	74.4
P46777	RPL5	72.7	97042.7	56.69	DIICQIAYAR	46	15	1967.98	8.5833e+06	78.8
P05388	RPLP0	73.8	10547.2	27.99	AFLADPSAFVAAAPVAAATTAAPAAAAAPAK	46	15	2219.15	9.87405e+06	74.8
P36578	RPL4	60.7	41430.7	47.18	AAAAAAALQAK	46	24	1917.32	8.80791e+06	66.7
O75367	H2AFY	63.2	71397.8	95.82	AASADSTTEGTPADGFTVLSTK	44	17	1887.27	1.99352e+07	63.2
P38159	RBMX	64.2		29.63	AIKVEQATKPSFESGR	40	14	1606.17	7.2337e+06	64.2
P11388-3	TOP2A	52.1	33491.4	26.1	AGEMELKPFNGEDYTCITFQPDLSK	40	30	1728.02	3.83491e+06	52.1
Q15149-4	PLEC	37.2	74214.7	25.6	ALQALEELR	39	38	1479.67	2.60428e+06	37.2
Q7L7L0	HIST3H2A	51.5	80432	25.75	AGLQFPVGR	38	7	1490.85	6.25954e+07	51.5
P12236	SLC25A6	67.8	54523.1	41.99	AAYFGVYDTAK	38	15	1740.76	7.70105e+06	67.8
P10809	HSPD1	45	36878.5	32.28	AAVEEGIVLGGGCALLR	38	16	1749.86	4.54596e+06	67
O00571	DDX3X	48.9	49776.6	58.24	DLLDLLVEAK	38	18	1674.61	3.74589e+06	48.9
P62979	RPS27A	62.8	49330.1	49.49	CCLTYCFNKPEDK	37	10	1564.94	1.95214e+07	66.7
P02533	KRT14	59.5	104829	60.06	ALEEANADLEVK	36	11	1872.24	9.12093e+06	59.5
P62241	RPS8	65.4	93742.8	40.23	ADGYVLEGK	35	10	1730.86	1.60566e+07	66.8
P31943	HNRNPH1	43.4	22485.4	27.97	ATENDIYNFFSPLNPVR	35	13	1430.87	2.40411e+06	61.5
P68363	TUBA1B	67.4	33941.2	42.78	AVCMLSNTTAIAEAWAR	35	17	1501.98	7.53271e+06	67.4
P63244	RACK1	81.4	373937	30.19	DETNYGIPQR	34	13	1483.77	7.06383e+06	81.4
O75643	SNRNP200	36.7	46958.9	49.86	AALETDENLLLCAPTGAGK	34	30	1478.99	3.25684e+06	36.7
Q14690	PDCD11	43	60380.2	44.17	AFQQSVEQDNLFDISTEEGSTKR	34	31	1360.64	2.12287e+06	43
P16401	HIST1H1B	43.4	333288	52.17	ALAAGGYDVEK	32	8	1585.28	2.47726e+07	51.3
P08779	KRT16	68.5	54588.9	34.19	ALEEANADLEVK	32	15	1525.16	1.75712e+07	68.5
Q9Y5B9	SUPT16H	34.7	332486	25	AALLTER	32	18	1266.76	1.01079e+07	44.1
Q9UKV3	ACIN1	43.1	137927	26.65	AAPCIYWLPLTDSQIVQK	32	19	1572.87	2.97527e+06	43.1
Q71DI3	HIST2H3A	63.2	134593	26.62	EIAQDFK	31	3	1599.31	3.20264e+06	80.1
P13647	KRT5	42.9	168204	37.96	AQYEEIANR	31	13	1395.76	5.06092e+06	50.7
P06576	ATP5F1B	74.7	54229.3	28.74	AHGGYSVFAGVGER	31	17	1205.96	4.06184e+06	74.7
Q9UIG0	BAZ1B	50.7	119007	56.08	AGTGENAPWVVEDELVK	31	27	1480.1	7.64123e+06	50.7
P18124	RPL7	77	107615	26.78	AGNFYVPAEPK	30	10	1114.82	6.51832e+06	77.8
P07910	HNRNPC	45.4	51014.2	44.82	ASNVTNK	30	12	1348.91	9.44749e+06	45.8
P46782	RPS5	56.4	482999	33.43	KAQCPIVER	29	8	1379.15	2.85604e+06	56.4
P07355	ANXA2	71.1	153257	39.89	AEDGSVIDYELIDQDAR	29	15	1348.8	2.95646e+06	71.1
Q9Y2W1	THRAP3	40.9	163935	30.92	ASAVSELSPR	29	16	1164.07	7.25229e+06	40.9
P62753	RPS6	51.8	112086	31.01	DIPGLTDTTVPR	28	11	1323.87	5.78608e+06	51.8
Q6P2Q9	PRPF8	40.3	46343.6	68.06	AQIAGYLYGVSPPDNPQVK	28	24	1147.14	2.86822e+06	40.3
P21333	FLNA	42.2	69154.9	34.99	AEFTVETR	28	25	1296.7	2.53614e+06	42.2
Q92614	MYO18A	45.2	74971	123.58	AAEINGEVDDDDAGGEWR	28	25	1306.87	1.91117e+06	45.2
P16104	H2AFX	44.8	1.56996e+06	60.34	AGLQFPVGR	27	6	1106.48	5.527e+06	44.8
P61247	RPS3A	84.8	152146	27.3	ACQSIYPLHDVFVR	27	10	1166.76	1.06937e+07	84.8
P39023	RPL3	57.6	110158	71.15	AHLMEIQVNGGTVAEK	27	12	1240.99	4.08027e+06	57.6
Q07955	SRSF1	65.3	111764	32.99	DAEDAVYGR	27	13	972.01	3.99325e+06	73.4
P46087	NOP2	33.7	61336	48.96	DLAQALINR	27	14	1071.11	1.52379e+07	36.3
Q00839	HNRNPU	47.3	58474.6	47.53	DIDIHEVR	27	16	1172.34	2.86316e+06	47.3
Q14980	NUMA1	51.5	38402.5	59.27	AADALEEQQR	27	24	1118.63	1.24941e+06	51.5
P46013-2	MKI67	44.9	235206	41.81	AAVGEEKDINTFVGTPVEK	27	27	1110.91	2.1695e+06	44.9
P23396	RPS3	87.2	161237	44.84	AELNEFLTR	26	14	1083.43	9.89774e+06	87.2
P25705	ATP5F1A	50.3	69061.6	25.51	APGIIPR	26	17	1322.19	7.56734e+06	59.1
P17844-2	DDX5	54.6	485592	58.72	APILIATDVASR	25	16	1061.41	3.3267e+06	54.6
P07437	TUBB	73.6	76854.2	29.69	AILVDLEPGTMDSVR	25	16	1120.64	3.32135e+06	73.6
P05141	SLC25A5	58.7	832890	69.4	AAYFGIYDTAK	24	7	1145.2	3.48268e+06	58.7
Q13185	CBX3	67.8	99547.4	49	DSDEADLVLAK	24	8	970.79	6.58555e+06	67.8
Q02878	RPL6	67	18710.4	42.76	ASITPGTILIILTGR	24	8	922.36	3.92331e+06	67
P46100-3	ATRX	29.8	127608	45.83	AGSLGINLVAANR	24	21	1098.41	2.83313e+06	29.8
P02768	ALB	23.8	23626.9	37	CCTESLVNR	23	6	948.03	2.23128e+07	24.1
P23246	SFPQ	42.4	83419.8	26.5	AELDDTPMR	23	11	907.08	2.65771e+06	42.4
Q9BQE3	TUBA1C	61.7	71462.2	82.52	AVCMLSNTTAVAEAWAR	23	11	1116.14	2.53317e+06	61.7
P62081	RPS7	76.8	70200.4	52.79	AIIIFVPVPQLK	23	12	912.41	2.85056e+06	76.8
P08729	KRT7	69.1	367150	29.99	AEAEAWYQTK	23	16	1040.18	4.55355e+06	69.1
Q7KZ85	SUPT6H	39.2	24081.5	30.28	DYVCSQFPTPEAVLEGAR	23	17	1042.04	1.50542e+06	39.2
Q8WWQ0	PHIP	37.2	209609	29.63	ALNTLSSPGQSSFSHGTR	23	20	972.19	2.55336e+06	37.2
P62424	RPL7A	51.5	105843	38.33	AGVNTVTTLVENK	22	8	872.78	6.75042e+06	52.6
P61978	HNRNPK	42.5		70.03	GSYGDLGGPIITTQVTIPK	22	10	1083.11	2.35052e+06	59.4
Q9NR30	DDX21	44.7	83787.8	55.37	APQVLVLAPTR	22	13	855.86	3.1365e+06	44.7
P46781	RPS9	76.8	4992284	38.03	HIDFSLR	22	13	808.68	1.20731e+07	76.8
Q00610	CLTC	40.1	85446.9	26.51	CNEPAVWSQLAK	22	18	911.3	1.70264e+06	40.1
P30050	RPL12	75.8	478399	90.22	CTGGEVGATSALAPK	21	6	1131.89	7.47287e+06	75.8
P31942	HNRNPH3	27.7	31921.8	52.93	ATENDIANFFSPLNPIR	21	7	920.9	2.51257e+06	43.1
Q07020	RPL18	61.6	51144.1	42.98	GCGTVLLSGPR	21	7	972.99	7.39826e+06	61.6
P60660-2	MYL6	92.7	631571	63.18	ALGQNPTNAEVLK	21	9	1011.63	5.67068e+06	92.7
P09211	GSTP1	61	98615.5	44.09	ALPGQLKPFETLLSQNQGGK	21	10	1294.43	1.71671e+06	61
P38646	HSPA9	51.8	76811.7	81.72	AQFEGIVTDLIR	21	12	1011.37	3.44333e+06	51.8
Q6WCQ1	MPRIP	51.9	170928	29.56	CLENAHLAQALEAER	21	18	908.21	2.45491e+06	51.9
O14646	CHD1	40.1	29931.1	30.14	ADYLIK	21	19	807.22	2.4756e+06	40.1
P40429	RPL13A	62.6	346338	76.77	AEVQVLVLDGR	20	8	871.94	3.10746e+06	62.6
Q15233	NONO	64.1	446248	39.66	AAPGAEFAPNK	20	10	881.96	1.78506e+06	64.1
Q02543	RPL18A	65.9	47636.6	60.16	AHSIQIMKVEEIAASK	20	10	881.09	3.02202e+06	65.9
O60832	DKC1	55.8	47699.9	48.81	ADAEVIILPK	20	12	779.23	1.78925e+06	55.8
P02538	KRT6A	53.7	60090.3	36.69	ADTLTDEINFLR	20	12	1013.13	4.09741e+06	58.5
P19474	TRIM21	41.3	213552	30.55	ALCWVCAQSR	20	15	761.46	2.79031e+06	53.1
Q04695	KRT17	61.1	103673	68.2	ALEEANTELEVK	19	9	816.95	1.8474e+06	61.1
Q92552	MRPS27	49		58.7	ALTSADGASEEQSQNDEDNQGSEK	19	11	901.86	2.48662e+06	49
Q08945	SSRP1	45.1	35223.7	59.05	ADVIQATGDAICIFR	19	11	810.56	1.25118e+06	45.1
P11142	HSPA8	59.6	90592	34.93	ARFEELNADLFR	19	12	830.95	2.73321e+06	59.6
P14618	PKM	64.4	1560231	51.63	APIIAVTR	19	14	808.66	3.44548e+06	64.4
O60264	SMARCA5	37.1	503185	40.79	EILFYR	19	15	752.79	5.20984e+06	37.1
Q09666	AHNAK	36.8	125072	49.95	AEGPEVDVNLPK	19	19	751.93	1.26784e+06	36.8
Q14204	DYNC1H1	26.3	22533.1	30.61	ANEVEQMIR	19	19	720.92	901447	26.3
P04406	GAPDH	71.9	989251	29.16	GALQNIIPASTGAAK	18	6	896.88	2.05217e+06	71.9
O14950	MYL12B	62.2	31705.8	25.37	ATSNVFAMFDQSQIQEFK	18	8	879.4	2.82693e+06	66.3
Q99623	PHB2	61.2	98659.2	40.45	AQNLKDLAGR	18	9	753.36	1.4086e+06	61.2
Q02880	TOP2B	47.2		44.47	ASPITNDGEDEFVPSDGLDKDEYTFSPGK	18	16	909.08	978292	47.2
Q9UQ35	SRRM2	32.8	78907.5	66.9	AAFGISDSYVDGSSFDPQR	18	17	800.61	1.6059e+06	32.8
P09651	HNRNPA1	50	353963	27.2	DYFEQYGK	17	5	1006.71	3.06627e+06	50
P62266	RPS23	81.8	139617	33.89	ANPFGGASHAK	17	5	684.27	2.79757e+06	81.8
P62750	RPL23A	58.3	276474	26.37	FPLTTESAMK	17	8	624.49	1.19557e+07	58.3
P05387	RPLP2	97.4	543014	28.91	ILDSVGIEADDDRLNK	17	8	881.76	5.22588e+06	97.4
Q9NYF8	BCLAF1	30.7	69968.7	106.48	FNDSEGDDTEETEDYR	17	9	678.09	2.32441e+06	33.9
Q9H0S4	DDX47	57.6		61.98	AAPEEHDSPTEASQPIVEEEETK	17	11	733.84	1.99251e+06	57.6
P06733	ENO1	63.8	42540.4	110.57	AAVPSGASTGIYEALELR	17	11	953.92	1.5262e+06	63.8
P08727	KRT19	72.3	59857.4	58.06	AALEDTLAETEAR	17	11	754.16	3.09861e+06	72.3
Q9Y2X3	NOP58	44.8	59443.6	27.11	EMAAMCLGLAHSLSR	17	11	701.92	1.60434e+06	44.8
P15880	RPS2	61.4	154250	34.8	AEDKEWMPVTK	17	11	644.43	5.37141e+06	61.4
O95425-4	SVIL	33.2	69281.4	51.84	AAEFGEPTSEQTGTAAGK	17	15	754.64	1.66164e+06	33.2
Q8N3C0	ASCC3	26.4	58180.5	54.07	ALAAEMTDYFSR	17	16	653.58	928781	34.2
Q13813	SPTAN1	40.4	9590.05	35.39	ALINADELASDVAGAEALLDR	17	17	800.65	931534	40.4
P51991	HNRNPA3	51.3	50905.6	28.31	GFGFVTYSCVEEVDAAMCARPHK	16	5	930.29	1.89976e+06	51.3
P35268	RPL22	75	66543.2	45.31	AGNLGGGVVTIER	16	6	826.81	1.26696e+07	75
Q12905	ILF2	59.7	35657.2	39.03	ILGQEGDASYLASEISTWDGVIVTPSEK	16	8	594.41	1.57703e+06	59.7
P68104	EEF1A1	45.2	26711.4	32.08	DGNASGTTLLEALDCILPPTRPTDKPLR	16	9	607.48	4.38477e+06	60.8
Q14978-3	NOLC1	33.6	414847	35	AALSLPAK	16	9	527.77	4.02918e+06	33.6
P39019	RPS19	77.2	1118889	25.84	ALAAFLKK	16	9	687.34	2.08422e+07	77.2
Q9BVP2	GNL3	35.3	29488.3	29.33	CPQVEEAIVQSGQK	16	10	613.75	1.3019e+06	40.4
P38919	EIF4A3	61.8	126969	36.87	ATTATMATSGSAR	16	11	656.54	1.39547e+06	61.8
Q9NX58	LYAR	45.9	31166.2	37	DAVEQQGEVK	16	11	673.49	1.97561e+06	45.9
P62269	RPS18	75	97561.6	32.05	AGELTEDEVER	16	11	637.35	5.99362e+07	75
P61313	RPL15	43.1	17488.4	27.9	AKQGYVIYR	15	6	642.46	2.58381e+06	43.1
P67809	YBX1	67.3	115366	32.13	AADPPAENSSAPEAEQGGAE	15	6	794.46	970537	67.3
P26373	RPL13	46.9	495956	36.77	GFSLEELR	15	7	510.21	3.47897e+06	48.8
P62249	RPS16	65.1	3.00632e+06	30.83	ALVAYYQK	15	7	607.16	9.85203e+06	65.1
Q16629-4	SRSF7	53.5	429443	26.16	AFSYYGPLR	15	7	774.29	5.91937e+06	53.5
P22695	UQCRC2	51.7	134565	57.73	ATAAPAGAPPQPQDLEFTK	15	8	690.68	2.34236e+06	51.7
P60842	EIF4A1	65.8	44111.8	30.57	AILPCIK	15	9	532.67	1.75522e+06	65.8
Q9P0M6	H2AFY2	51.3	51426.8	26.46	AGGKEFLETVK	15	9	655.46	1.42158e+06	61.8
P10412	HIST1H1E	46.1	2.23993e+06	28.36	ALAAAGYDVEK	15	9	739.1	8.44227e+06	56.2
P78347	GTF2I	49.7	81420.4	26.65	AFVNTR	15	10	539.25	2.47464e+06	49.7
P06753-2	TPM3	62.9	359335	25.28	AGITTIEAVK	15	10	670.17	2.61142e+06	68.1
Q13263	TRIM28	35.4	32126.5	27.63	AASAAAASAAAASAASGSPGPGEGSAGGEK	15	11	695.48	3.25536e+06	35.4
P08238	HSP90AB1	24.4	63805	29.89	ADLINNLGTIAK	15	12	609.74	3.11422e+06	32.9
Q9UJS0	SLC25A13	48.1	117127	43.72	AGQTTYSGVIDCFR	15	12	639.95	1.11686e+06	48.1
Q13428-3	TCOF1	29.4	57188.6	30.46	AEEDAALQAK	15	14	593.98	1.16546e+06	29.4
Q14839	CHD4	36	128181	34.63	AFLNAIMR	15	15	657.15	1.25389e+06	36
P62854	RPS26	48.7	32613.1	41.06	DISEASVFDAYVLPK	14	4	593.67	1.72778e+07	50.4
Q92522	H1FX	60.6	13907.2	53.81	AGGSAALSPSK	14	5	582.47	678652	60.6
Q86V81	ALYREF	47.9	100900	27.98	ADKMDMSLDDIIK	14	6	615.8	3.10286e+06	70
P52597	HNRNPF	50.8	39849.9	35.82	DLSYCLSGMYDHR	14	6	703.7	933181	50.8
P08865	RPSA	37.3	56679.9	47.59	ADHQPLTEASYVNLPTIALCNTDSPLR	14	6	631.32	2.24103e+06	44.7
P27635	RPL10	69.2		85.95	AKVDEFPLCGHMVSDEYEQLSSEALEAAR	14	7	727.15	1.44024e+06	70.1
P18621-3	RPL17	51.8	70382.3	34.54	EQIVPKPEEEVAQK	14	7	539.31	8.78102e+06	61
P62917	RPL8	48.6	135985	72.47	ASGNYATVISHNPETK	14	7	724.06	1.27563e+07	78.2
P51398	DAP3	53.5	489502	39.48	DLLQSSYNK	14	8	549.37	2.22581e+06	53.5
P62995	TRA2B	63.2	317303	27.82	AAQDRDQIYR	14	8	600.47	1.74104e+06	63.2
P45880	VDAC2	48	102610	28.16	GFGFGLVK	14	8	551.47	1.28315e+06	48
P04259	KRT6B	60.8	136342	61.09	ADTLTDEINFLR	14	9	569.05	1.83513e+06	60.8
P04844	RPN2	38.5	4761.18	29.87	ASLDRPFTNLESAFYSIVGLSSLGAQVPDAK	14	9	579.46	817614	38.5
Q5SSJ5	HP1BP3	28	27689.8	69.85	ATDTSQGELVHPK	14	10	516.81	3.7062e+06	28.4
Q92665	MRPS31	44.1	233430	30.95	DLLGIIK	14	10	641.98	1.65457e+06	44.1
O75369-8	FLNB	36.7	69097.5	30.28	AGPGTLSVTIEGPSK	14	14	581.49	802596	36.7
P35637	FUS	31.7	62292.1	26.79	AAIDWFDGK	13	5	497	1.5061e+06	31.7
P61254	RPL26	57.9	253888	37.84	FNPFVTSDR	13	5	434.73	6.73354e+06	57.9
Q9UKM9-2	RALY	48.3	164441	57.17	GYAFVQYSNER	13	6	546.35	1.26473e+06	48.3
P62888	RPL30	87	526663	37.26	AKLVILANNCPALR	13	6	552.06	4.73452e+06	87
P25398	RPS12	84.1	29171.3	38.49	AEEGIAAGGVMDVNTALQEVLK	13	6	667.81	2.09949e+06	84.1
P52907	CAPZA1	50	291365	31.33	ADFDDRVSDEEKVR	13	7	587	1.65124e+06	50
P00338	LDHA	58.1	55192.4	31.64	ATLKDQLIYNLLKEEQTPQNK	13	7	602.55	2.08469e+06	58.1
P82650	MRPS22	55	58918.1	42.79	DLIDDATNLVQLYHVLHPDGQSAQGAK	13	7	531.87	1.96574e+06	55
P35232	PHB	51.8	65211	28.26	AAELIANSLATAGDGLIELR	13	7	535.22	994620	51.8
P63104	YWHAZ	73.1	32373.1	51.32	DICNDVLSLLEK	13	7	689.89	3.37274e+06	73.1
Q8N884	CGAS	64.2	24991.8	34.52	AQDTQPSDATSAPGAEGLEPPAAR	13	11	504.16	1.00041e+06	64.2
P52701-3	MSH6	35		28.92	AAAAPGASPSPGGDAAWSEAGPGPRPLAR	13	13	570.22	845109	35
P62318	SNRPD3	61.9	454371	25.27	FLILPDMLK	12	4	555.42	4.74557e+06	61.9
P07305	H1F0	31.6	59118.5	36.5	GVGASGSFR	12	5	393.84	861459	31.6
P47756-2	CAPZB	65.4	56178.3	27.43	DYLLCDYNR	12	7	542.95	660368	65.4
P52292	KPNA2	50.7	5503.5	35.94	AIGNIVTGTDEQTQVVIDAGALAVFPSLLTNPK	12	8	564.34	1.38993e+06	50.7
P62277	RPS13	78.8	27138604	43.5	GLSQSALPYR	12	8	462.7	3.50909e+07	78.8
P08195	SLC3A2	38.9	583438	47.93	ADLLLSTQPGREEGSPLELER	12	9	609.96	1.86208e+06	38.9
P42167	TMPO	54.6	94739.1	25.15	GPPDFSSDEEREPTPVLGSGAAAAGR	12	9	555.28	947862	54.6
Q9Y230	RUVBL2	51.6	81779.7	43.62	AAGVVLEMIR	12	10	516.72	978816	51.6
Q14692	BMS1	30.4	25891.5	68.97	AEFEDQDDEAR	12	11	516.35	1.04455e+06	30.4
P42696	RBM34	54.7	110396	82.14	ILDDTEDTVVSQR	12	11	531.9	898013	54.7
Q9P2E9	RRBP1	33.8	51325.6	26.81	AAILETAPK	12	11	420.25	525669	33.8
Q01082	SPTBN1	33.9	31335.1	25.45	DASVAEAWLLGQEPYLSSR	12	12	545.66	716723	33.9
P0C0S8	HIST1H2AG	47.7	1.83706e+06	36.84	AGLQFPVGR	11	4	395.07	3.22721e+06	47.7
P05386	RPLP1	94.7	281710	63.96	AAGVNVEPFWPGLFAK	11	4	562.98	1.71181e+06	94.7
P46778	RPL21	63.8	21797.6	29.46	DSFLKR	11	5	430.93	5.62575e+06	63.8
P28799	GRN	35.2	351685	29.36	AVALSSSVMCPDAR	11	6	477.19	2.01609e+06	35.2
P40926	MDH2	50.3	44736.4	28.82	ANTFVAELK	11	6	445.64	535937	50.3
P62280	RPS11	65.2	158971	30.97	ADIQTER	11	6	486.34	1.96971e+06	65.2
P52272	HNRNPM	52.6	37537.5	30.67	AAGVEAAAEVAATEIK	11	7	578.28	3.26272e+06	52.6
Q12906-4	ILF3	35	39202.5	27.65	AYAALAALEK	11	7	429.55	1.01439e+06	35
P08708	RPS17	56.3	79844.3	110.22	DNYVPEVSALDQEIIEVDPDTK	11	7	493.81	2.48117e+06	56.3
Q9NVP1	DDX18	45.5	30974.1	59.16	EPLYVGVDDDKANATVDGLEQGYVVCPSEK	11	8	463.36	1.0567e+06	45.5
P62906	RPL10A	64.5	39890	36.42	AVDIPHMDIEALK	11	8	480.28	1.59882e+06	64.5
O76021	RSL1D1	46.1	31284.6	29.79	ATNESEDEIPQLVPIGK	11	9	479.94	809423	51.6
Q6PL18	ATAD2	36.8	105192	25.81	GCLFYGPPGTGK	11	10	497.59	640245	36.8
Q04637-5	EIF4G1	34.8	70730.9	39.38	EAVGDLLDAFK	11	10	540.18	1.03283e+06	34.8
P07814	EPRS	28.9	36102.7	35.77	DQDLEPGAPSMGAK	11	10	478.9	335775	28.9
Q14669-2	TRIP12	23.2	62212.6	38.93	ADLGLWR	11	10	456.68	618342	23.2
P27708	CAD	25.1	21241.8	28.57	AALVLEDGSVLR	11	11	451.93	796661	25.1
P12270	TPR	26.8	56619.1	56.78	AADSQNSGEGNTGAAESSFSQEVSR	11	11	504.94	730528	26.8
P50914	RPL14	44.7	114850	32.68	ALVDGPCTQVR	10	4	442	970080	44.7
P62913	RPL11	57.6	607254	25.32	AQDQGEKENPMR	10	5	397.78	1.93552e+06	57.6
P84098	RPL19	47.4	18217.2	44.86	KLLADQAEAR	10	5	489.19	620254	47.4
P46783	RPS10	57.6	63072.6	61.67	AEAGAGSATEFQFR	10	5	563.41	5.74416e+06	57.6
P60174	TPI1	69.6	86748.5	27.57	HVFGESDELIGQK	10	5	476.11	659960	69.6
Q6NZI2	CAVIN1	44.4	22071.1	30.41	ATEMVEVGADDDEGGAERGEAGDLR	10	6	454.64	533675	44.4
Q96PK6	RBM14	23	50877.1	25.08	ASYVAPLTAQPATYR	10	6	331.46	854592	33.5
P84103	SRSF3	61	305347	27.23	AFGYYGPLR	10	6	306.9	3.64959e+06	61
Q92841	DDX17	39.6	98182	33.49	CTYLVLDEADR	10	7	490.56	4.40389e+06	39.6
P04792	HSPB1	82	135202	50.38	AQLGGPEAAK	10	7	465.18	1.01213e+06	82
O43159	RRP8	39.9	75475.8	50.74	AQLSGLQLQPCLYK	10	7	383.71	385434	39.9
P49411	TUFM	50.7	579438	67.43	AEAGDNLGALVR	10	7	496.14	1.69575e+06	50.7
Q7L2E3-3	DHX30	23.9	65828.1	26.45	ALTQFPLPK	10	8	333.14	5.10908e+06	30.1
P82933	MRPS9	46.2	26844.4	31.04	AEAIVYK	10	8	513.21	1.00897e+06	46.2
Q9UMS4	PRPF19	57.1		27.16	EALATLKPQAGLIVPQAVPSSQPSVVGAGEPMDLGELVGMTPEIIQK	10	8	378.84	1.44549e+06	57.1
Q96EY7	PTCD3	47.6	31591.8	78.07	AYEQALNLYTELLNNR	10	8	517.36	577909	47.6
Q9Y265	RUVBL1	46.7	35365.2	29.07	ALESSIAPIVIFASNR	10	8	403.01	675057	46.7
P09493-2	TPM1	59.2	412013	37.32	AELSEGQVR	10	8	396.07	1.44868e+06	69.3
P21796	VDAC1	75.6	200807	73.32	LTFDSSFSPNTGK	10	8	465	1.59852e+06	75.6
Q14152	EIF3A	40.5	53716.2	25.06	ANEFLEVGK	10	9	355.93	1.10459e+06	40.5
P12268	IMPDH2	42.8	92473.5	39.46	DKYPNLQVIGGNVVTAAQAK	10	9	439.39	878982	42.8
P33993	MCM7	50.6	26925.2	28.49	ALLLLLVGGVDQSPR	10	9	335.39	471815	50.6
P24928	POLR2A	21.8	89851.7	38.31	AEIQELAMVPR	10	9	409.53	670123	21.8
P35998	PSMC2	64.4	86909.5	66.81	FDDGAGGDNEVQR	10	9	445.01	760976	64.4
P23527	HIST1H2BO	77.8	39884	32.44	ESYSIYVYK	9	3	315.67	1.8458e+08	77.8
Q9Y2Q9	MRPS28	38.5	52169.3	32.57	AGGFASALER	9	3	430.79	4.29806e+06	38.5
P0C0S5	H2AFZ	47.7	1.59747e+06	71.85	AGLQFPVGR	9	4	430.5	1.08708e+07	50.8
Q9NWU5-2	MRPL22	59.2	169054	39.47	EVLLEAQDMAVR	9	4	347.18	1.22358e+06	61.7
P82673	MRPS35	55.1	37411.7	44.28	MAVDQDWPSVYPVAAPFKPSAVPLPVR	9	4	411.32	630865	55.1
P32969	RPL9	73.4	13333.5	64.75	DELILEGNDIELVSNSAALIQQATTVK	9	4	413.92	567545	73.4
Q13243	SRSF5	39	52680.8	62.25	DADDAVYELDGK	9	4	547.42	2.1234e+06	44.5
Q13283	G3BP1	34.8	21005.2	27.77	EAGEQGDIEPR	9	5	341.53	368223	34.8
Q5QNW6	HIST2H2BF	62.7	16896.1	34.62	AMGIMNSFVNDIFER	9	5	300.51	2.89509e+06	62.7
P62140	PPP1CB	43.7	43343.4	40.05	ADGELNVDSLITR	9	5	390.21	564588	51.4
P62851	RPS25	60	49492.5	28.97	AALQELLSK	9	5	344.99	6.90788e+06	60
P26641	EEF1G	45.3	68390.3	72.04	ALIAAQYSGAQVR	9	6	390.26	1.51711e+06	45.3
O14979-3	HNRNPDL	71.7	141799	38.37	DLTEYLSR	9	6	355.79	812748	71.7
O43390	HNRNPR	30.2	54114.9	36.63	DLYEDELVPLFEK	9	6	331.68	493086	31
Q1ED39	KNOP1	65.7	43730.7	56.41	AADSLQQNLQR	9	6	457.89	683050	65.7
Q9Y3D9	MRPS23	40.5	132364	28.35	AFDLFNPNFK	9	6	365.52	1.61826e+06	40.5
P62191	PSMC1	51.4	111548	33.63	AICTEAGLMALR	9	6	373.49	676966	51.4
O75494	SRSF10	48.5	191466	25.92	DAEDALHNLDR	9	6	353.99	2.0181e+06	48.5
P51114-2	FXR1	46.6	133514	42.43	AELTVEVR	9	7	409.61	637773	46.6
Q9P015	MRPL15	77.7	38079.8	55.34	DYGVQLVEEGADTFTAK	9	7	399.04	1.36146e+06	77.7
P22061	PCMT1	67	25999.8	38.8	ALDVGSGSGILTACFAR	9	7	404.74	367921	67
P62136	PPP1CA	57.3	124373	39.62	AHQVVEDGYEFFAK	9	7	372.16	748506	57.3
P62263	RPS14	53.6	850242	45.27	ADRDESSPYAAMLAAQDVAQR	9	7	388.89	3.46178e+06	53.6
O75533	SF3B1	27.8	133953	37.64	ATVNTFGYIAK	9	7	326.95	1.10532e+06	27.8
Q9NY93	DDX56	47	16557.8	49.31	ASDPEAGVAR	9	8	345.06	521014	47
P0DMV8	HSPA1A/HSPA1B	45.7	29534.9	27.96	AFYPEEISSMVLTK	9	8	328.11	672277	45.7
Q7Z3K3	POGZ	21.3	162054	56.25	EQQLPVNEETLFQK	9	8	376.06	518761	21.3
Q9GZR2	REXO4	66.1	51981.2	66.85	ALALDCEMVGVGPK	9	8	383.3	541029	66.1
O60506	SYNCRIP	39.7	16346.4	25.82	DLFEDELVPLFEK	9	8	313.55	679747	39.7
Q8NEJ9	NGDN	23.8	13321.6	93.94	AALGVLESDLPSAVTLLK	8	2	410.53	432983	26
Q14CN4-2	KRT72	40.5	67401.4	27.06	ARVKGSASFGSK	8	3	331.4	1.54023e+06	40.5
Q9NX24	NHP2	42.5	25972	56.28	ADPDGPEAQAEACSGER	8	4	346.64	898610	42.5
Q13595	TRA2A	46.1		45.86	ANPDPNTCLGVFGLSLYTTER	8	4	423.42	3.17841e+06	46.1
Q9H6F5	CCDC86	55.8	22897.1	31.47	AGLGSPERPPK	8	5	312.02	345656	55.8
P31689	DNAJA1	37	18470.2	37.09	GAVECCPNCR	8	5	331.16	514648	45.1
P29692	EEF1D	52	133386	37.43	ATNFLAHEK	8	5	423.66	1.32266e+06	52
Q9Y221	NIP7	66.7	35253.9	35.48	ITENTSQYQGVVVYSMADIPLGFGVAAK	8	5	309.49	855108	66.7
Q15365	PCBP1	41.6	59313.8	62.3	ESTGAQVQVAGDMLPNSTER	8	5	337.54	1.03512e+06	41.6
Q13242	SRSF9	64.3	46519.1	27.59	DLEDLFYK	8	5	299.49	1.12203e+06	64.3
Q9NYL9	TMOD3	56.8	35718.7	32.6	FGYQFTQQGPR	8	5	315.52	457152	56.8
P48047	ATP5PO	78.4	42627.2	25.84	FSPLTTNLINLLAENGR	8	6	259.77	588599	78.4
Q9Y262	EIF3L	44	78075.2	27.48	IQLLVFK	8	6	383.96	377114	44
P01892	HLA-A	51	75040.7	55.79	AYLEGTCVEWLR	8	6	360.19	639587	51
P49368	CCT3	49.9	40356.6	25.11	ANITAIR	8	7	322.72	874852	49.9
Q10570	CPSF1	24.5	55542.6	35.26	EVLLVALGSR	8	7	353.9	445214	24.5
P05783	KRT18	61.4	139638	68.94	AQIFANTVDNAR	8	7	367.31	2.27938e+06	61.4
Q9H7N4	SCAF1	20.8	184351	29.64	AQELIQATNQILSHR	8	7	316.44	514104	20.8
O95793-3	STAU1	55.6	237293	25.87	ATVTAMIAR	8	7	339.54	1.22955e+06	55.6
Q8WWI1-3	LMO7	39.1	80271.4	45.15	AFENLLGQALTK	8	8	381.5	510665	39.1
Q7Z406-2	MYH14	34.1	38287.9	29.28	AELEALLSSK	8	8	390.25	297548	34.1
P61353	RPL27	63.2	614437	29.44	NIDDGTSDRPYSHALVAGIDR	8	8	279.68	3.18834e+06	63.2
Q96T23-2	RSF1	25.5	116986	39.91	AQIDPVLLK	8	8	292.55	375460	25.5
Q9NTJ3	SMC4	37.1	70386.2	59.9	DTLVADNLDQATR	8	8	345.73	516067	37.1
P81605	DCD	29.1	99360.7	35.27	DAVEDLESVGK	7	2	258.62	1.02467e+06	42.7
E9PAV3	NACA	12.6	41927.9	35.02	IEDLSQQAQLAAAEK	7	2	311.78	468157	12.9
P61513	RPL37A	41.3	203147	34.09	AVGIWHCGSCMK	7	2	367.7	1.46848e+06	46.7
Q9H2P0	ADNP	18	37032.1	27.2	SPSLSQSQASR	7	3	309.19	896117	18
Q15287	RNPS1	47.5	56932.6	31.93	DHIMEIFSTYGK	7	3	359.63	466622	47.5
P46776	RPL27A	68.2	1.70389e+06	26.78	LWTLVSEQTR	7	3	249.21	2.38409e+06	68.2
Q9H9B4	SFXN1	46.6	41912.1	30.52	NILLTNEQLESAR	7	3	409.1	482761	46.6
P68366	TUBA4A	61.8	49090.8	76.47	AVFVDLEPTVIDEIR	7	3	447.17	757271	61.8
P0DN76	U2AF1/U2AF1L5	46.7	17754.9	40.78	AEYLASIFGTEK	7	3	328.82	255437	54.2
Q9BU76-4	C1orf35	54	53523.7	26.46	EALLAALGYK	7	4	277.96	330258	54
P83916	CBX1	56.2		60.52	GFSDEDNTWEPEENLDCPDLIAEFLQSQK	7	4	274.88	318073	56.2
P23528	CFL1	53.6	353754	36.85	ASGVAVSDGVIK	7	4	311.58	753941	71.1
Q99880	HIST1H2BL	67.5	31711.5	38.73	AMGIMNSFVNDIFER	7	4	334.17	1.05772e+06	67.5
Q92945	KHSRP	22.4	46088.6	61.68	AINQQTGAFVEISR	7	4	322.27	1.09345e+06	22.4
P07195	LDHB	36.2	57513	62.35	LIAPVAEEEATVPNNK	7	4	299.13	672000	47.9
P52434	POLR2H	60.7	40600.6	28.39	AGILFEDIFDVKDIDPEGK	7	4	374.61	770954	60.7
Q53HL2	CDCA8	33.2	55864.2	32.29	EVDNLYNIEILR	7	5	254.3	909127	52.1
Q16698	DECR1	37.9	34785.4	47.57	ATAEQISSQTGNK	7	5	281.67	344238	37.9
Q9NYK5	MRPL39	57.1	264557	25.79	AHFTIWDK	7	5	222.92	798992	57.1
Q9Y676	MRPS18B	61.6	336779	48.15	APSEEDSLSSVPISPYKDEPWK	7	5	288.92	820645	61.6
P82675	MRPS5	38.8	299232	25.81	AIITICR	7	5	262.41	538616	38.8
O00567	NOP56	48.7	79181.6	48.73	EAMVQAEEAAAEITR	7	5	293.83	470388	48.7
Q9BXS6-4	NUSAP1	39.7	81646.3	38.51	LTTEATQTPVSNK	7	5	288.77	659258	39.7
P62937	PPIA	57.6	403973	26.57	FEDENFILK	7	5	286.64	1.81359e+06	57.6
Q13148	TARDBP	33.8	28937.5	32.27	FGGNPGGFGNQGGFGNSR	7	5	245.67	607928	33.8
Q5T3I0	GPATCH4	48.9	111343	31.44	FAEEQLLK	7	6	289.55	661965	48.9
Q9H9J2	MRPL44	53.3	473111	35.99	KLIAEGPGETVLVAEEEAAR	7	6	283.16	1.23193e+06	53.3
P12004	PCNA	58.6	29253.6	33.36	AEDNADTLALVFEAPNQEK	7	6	313.7	904311	58.6
P51149	RAB7A	72.5	50100	27.55	EAINVEQAFQTIAR	7	6	237.28	498705	72.5
Q16576	RBBP7	40.7	40026.8	41.21	ASKEMFEDTVEER	7	6	237.62	703139	40.7
P28370	SMARCA1	28.6	58421	30.6	CNELQDIEK	7	6	271.22	430919	28.6
P49750-4	YLPM1	26.4	36952.3	46.74	AIGFVVGQTDWEK	7	6	269.27	331659	26.4
P11021	HSPA5	50.5	449570	31.49	DAGTIAGLNVMR	7	7	324.63	970394	50.5
Q9UM54-6	MYO6	27.2		34.44	IAQSEAELISDEAQADLALR	7	7	326.47	345846	27.2
P30101	PDIA3	40.6	26646	39.33	EATNPPVIQEEKPK	7	7	284.93	1.04235e+06	40.6
P17987	TCP1	52.9	282464	25.89	EQLAIAEFAR	7	7	289.14	704474	52.9
Q5D862	FLG2	5	37472.3	57.14	FSNSSSSNEFSK	6	2	301.45	342313	6.7
P36873	PPP1CC	37.5	31479.6	80.08	ADLDKLNIDSIIQR	6	2	318.67	275926	44.3
O75531	BANF1	85.4	120330	52.53	AYVVLGQFLVLK	6	3	207.02	1.5137e+06	85.4
Q15717	ELAVL1	35.3	40739.2	27.92	DANLYISGLPR	6	3	213.87	749042	36.8
P50402	EMD	47.2	137539	28.56	GYNDDYYEESYFTTR	6	3	275.72	408683	47.2
Q14739	LBR	20.7	189658	28.85	IGTFDLK	6	3	256.59	302204	20.7
P00558	PGK1	47	60459.1	48.29	ACANPAAGSVILLENLR	6	3	221.59	247749	47
Q9Y2P8	RCL1	50.4	267497	70.1	ATQAHSLSYAGCNFLR	6	3	303.62	642986	50.4
P50454	SERPINH1	48.6	19835.7	29.69	DQAVENILVSPVVVASSLGLVSLGGK	6	3	235.06	979991	48.6
P04075	ALDOA	42.3	70613	56.01	ALANSLACQGK	6	4	291.61	1.19604e+06	42.3
P68400	CSNK2A1	46.3	228595	52.72	FNDILGR	6	4	313.14	671521	46.3
Q5VTE0	EEF1A1P5	25.1	56474.3	27.15	EHALLAYTLGVK	6	4	213.34	1.69107e+06	29.2
P84090	ERH	63.5	279744	44.83	ADTQTYQPYNK	6	4	267.23	2.09855e+06	63.5
P07900	HSP90AA1	28.1	498377	31.84	ADLINNLGTIAK	6	4	215.79	1.04501e+06	28.1
Q9BYD1	MRPL13	68	103756	38.25	APQQWATFAR	6	4	221.09	601354	68
P82930	MRPS34	51.4	57874.7	31.96	DSQLYAVDYETLTRPFSGR	6	4	213.94	1.62235e+06	51.4
Q9NQ55	PPAN	65.1	37894.4	32.64	CLLIDYNPDSQELDFR	6	4	291.67	651414	65.1
Q9NW13	RBM28	39.1	45370.4	57.35	AAEGVSAADMAK	6	4	233.26	239119	39.1
Q969Q0	RPL36AL	59.4	17566.2	30.19	GKDSLYAQGR	6	4	283.98	746430	59.4
P62244	RPS15A	66.2	332542	33.76	HGYIGEFEIIDDHR	6	4	277.6	1.2401e+07	66.2
P62847-4	RPS24	26.3	364317	34.53	KQMVIDVLHPGK	6	4	214.81	2.2576e+06	26.3
Q00325-2	SLC25A3	49.6	39561	52.57	GIFNGFSVTLK	6	4	294.46	1.13132e+06	49.6
P37802-2	TAGLN2	49.1	39869.4	43.01	DDGLFSGDPNWFPK	6	4	257.58	201981	49.1
Q15019-2	SEPT2	46	169033	39.99	ASIPFSVVGSNQLIEAK	6	5	243.88	526992	46
P54886	ALDH18A1	26.8	50478.9	26.42	LASIVEQVSVLQNQGR	6	5	241.77	223308	26.8
P50991	CCT4	47.1	80426.6	25.55	ALIAGGGAPEIELALR	6	5	239.71	449934	47.1
P06493	CDK1	49.2	144847	62.99	IGEGTYGVVYK	6	5	266.34	1.78032e+06	49.2
O14579	COPE	51.3	74382.8	114	APPAPGPASGGSGEVDELFDVK	6	5	386.13	311800	51.3
P39656	DDOST	43.2	50110.9	41.99	LPDVYGVFQFK	6	5	257	446560	43.2
Q9Y285	FARSA	31.5	34178.7	58.64	ADGQVAELLLR	6	5	267.67	238398	31.5
P22087	FBL	56.4	50163.5	27.95	DLINLAK	6	5	207.03	791980	56.4
Q92896	GLG1	28.3	53381.2	84.83	ALNEACESVIQTACK	6	5	292.74	395392	28.3
P05787-2	KRT8	47.9	203565	41.31	AQYEDIANR	6	5	236.54	413178	47.9
Q86UP2	KTN1	26.5	53644.6	25.63	DAVSNTTNQLESK	6	5	196.54	250909	26.5
Q9BZE1	MRPL37	50.6	35275.6	59.63	ETYCPVIVDNLIQLCK	6	5	272.48	589191	50.6
P26599	PTBP1	44.3	31413.7	33.19	KLPIDVTEGEVISLGLPFGK	6	5	304.53	280604	44.3
P09661	SNRPA1	58	174168	39.35	GLLQSGQIPGR	6	5	248.21	530535	58
Q69YQ0	SPECC1L	25.3	24832	47.09	ATVASDQIEMNR	6	5	218.16	2.16642e+06	25.3
O76094	SRP72	29.2	151643	36.36	AIELLQEFSDQHPENAAEIK	6	5	240.68	301220	29.2
Q01130	SRSF2	42.1	123706	67.82	DAEDAMDAMDGAVLDGR	6	5	284.48	811753	42.1
Q9UJZ1	STOML2	44.1	109934	94.91	AEQINQAAGEASAVLAK	6	5	267.9	449950	44.1
Q9NS69	TOMM22	87.3	251356	76.36	AAAVAAAGAGEPQSPDELLPK	6	5	328.97	1.04954e+06	87.3
Q8WYP5	AHCTF1	24.3	81019.9	52.68	EISEASENIYSDVR	6	6	243.67	316754	24.3
P47895	ALDH1A3	36.3	77529.9	37.87	AVEAAQVAFQR	6	6	192.48	1.03052e+06	36.3
Q96GD4	AURKB	54.4	88225.1	26.58	DIKPENLLLGLK	6	6	212.88	802180	54.4
Q9NRL2	BAZ1A	21.5	26254.5	33.95	APLDASDSGR	6	6	245.69	434281	21.5
Q99832	CCT7	45.1	77651.4	35.43	ATISNDGATILK	6	6	204.55	216761	45.1
Q9BQ39	DDX50	26.2	16864.5	63.49	GAVDALAAALAHISGASSFEPR	6	6	235.66	315803	26.2
Q92616	GCN1	23.3	87441.9	32.57	AIITALGVER	6	6	202.75	313190	23.3
P14866	HNRNPL	35.7	69227.2	50.13	ASLNGADIYSGCCTLK	6	6	293.57	731565	35.7
Q9BQG0	MYBBP1A	22.1	39896.2	31.28	ALVDILSEVSK	6	6	253.74	644044	22.1
Q9Y4I1-3	MYO5A	24.4	18230	30.64	ETLEPLIQAAQLLQVK	6	6	213.18	442338	24.4
Q9NZM1	MYOF	24.6	37644.9	49.89	DLTQTASSTAR	6	6	235.93	429330	24.6
P11940	PABPC1	43.7	68528	26.09	ALDTMNFDVIK	6	6	246.24	469796	43.7
P46779-3	RPL28	52.1	90249.8	37.42	ATLSSIR	6	6	212.77	1.20343e+06	52.1
P04843	RPN1	37.7	164670	30.61	ALTSEIALLQSR	6	6	262.06	728403	37.7
Q9BUF5	TUBB6	58.7	176016	44.2	EVDEQMLAIQSK	6	6	258.59	411333	58.7
O75691	UTP20	19.1	126832	27.13	ALEFVTNPDIAAK	6	6	222.04	428941	19.1
Q9Y277-2	VDAC3	49.6	137942	49.57	CNTPTYCDLGK	6	6	269.03	532429	49.6
Q8ND82	ZNF280C	31.6	53800	40.1	CDFLADSSGLDR	6	6	267.4	802264	31.6
Q9P031	CCDC59	37.8	122363	66.68	AQEEYEQIQAK	5	2	256.03	297844	37.8
P83731	RPL24	51.6	55466.4	28.55	AITGASLADIMAK	5	2	220.95	1.40126e+06	52.9
P62304	SNRPE	69.6	598972	54.55	GDNITLLQSVSN	5	2	207.76	721842	69.6
Q03135	CAV1	52.8	26118.5	27.43	HLNDDVVK	5	3	172.76	246540	52.8
Q9NX63	CHCHD3	50.2	16179.6	33.5	AAANEQLTR	5	3	228.72	190993	50.2
Q9Y3Y2	CHTOP	47.6	30864	48.49	ASMQQQQQLASAR	5	3	231.4	190768	47.6
Q15006	EMC2	24.9	70015	46.19	ILQEDPTNTAAR	5	3	199.27	256675	24.9
Q8IUE6	HIST2H2AB	43.1	520581	26.6	HLQLAVR	5	3	171.99	736314	43.1
P82914	MRPS15	36.2	31246.1	28.08	IVANPEDTR	5	3	176.8	246349	36.2
Q9BVI4	NOC4L	37.2	19572.5	26.19	ALESSLWELQALQR	5	3	149.19	66717.1	37.2
P32119	PRDX2	44.9	68330.9	25.04	ATAVVDGAFK	5	3	138.81	400490	44.9
P30048	PRDX3	43.4		40.64	AFQYVETHGEVCPANWTPDSPTIKPSPAASK	5	3	357.05	414042	43.4
P62899	RPL31	75.2	131862	57.14	LYTLVTYVPVTTFK	5	3	217.46	1.39819e+06	75.2
P49207	RPL34	62.4	601227	34.83	AFLIEEQK	5	3	181.13	1.74592e+06	62.4
Q02978	SLC25A11	60.2	97269.2	37.72	AATASAGAGGIDGKPR	5	3	317.92	790431	60.2
P62314	SNRPD1	76.5	125943	30.31	LSHETVTIELK	5	3	225.99	2.56516e+06	76.5
O75683	SURF6	52.6	187146	35.75	DAYLQSLAK	5	3	190.78	479714	52.6
P02786	TFRC	22.5	227322	32.52	LAVDEEENADNNTK	5	3	245.93	638787	22.5
Q3ZCQ8-2	TIMM50	34.4	49342.5	27.2	AQGPQQQPGSEGPSYAK	5	3	143.82	205095	34.4
Q9BV38	WDR18	12.7	45540.6	55.05	GLALLNGEYLLAAQLGK	5	3	206.05	357636	12.7
P61981	YWHAG	52.6	98415.8	32.35	NVTELNEPLSNEER	5	3	176.05	473014	52.6
P04083	ANXA1	56.1	50913.5	25.03	DITSDTSGDFR	5	4	228.39	329687	56.1
O43684	BUB3	42.1	119014	25.24	QGYVLSSIEGR	5	4	198.69	343534	42.1
Q6PK04	CCDC137	56.1	362846	37.61	AAQVTFR	5	4	151.23	883360	56.1
Q8TDD1	DDX54	18	34448.1	25.14	FEEEELQR	5	4	218.32	87542.8	29.6
Q9UNQ2	DIMT1	57.2	62421.6	30.57	AALRPTDVVLEVGPGTGNMTVK	5	4	190.34	479477	57.2
P15924	DSP	23.3	41408.9	43.67	AQQIHSQTSQQYPLYDLDLGK	5	4	205.87	148048	23.3
P41091	EIF2S3	31.1	78106.6	31.49	AGGEAGVTLGQPHLSR	5	4	180.58	540587	31.1
Q13151	HNRNPA0	38.7	27963.9	42.55	AVPKEDIYSGGGGGGSR	5	4	265.54	360218	38.7
O00629	KPNA4	27.8	21742	31.29	ADNEKLDNQR	5	4	292.26	144167	27.8
P48668	KRT6C	44.5	56691.8	59.12	ADTLTDEINFLR	5	4	302.7	917393	44.5
Q9Y383	LUC7L2	26.8	34430.3	38.12	AMLDQLMGTSR	5	4	253.48	178333	26.8
P33992	MCM5	34.2	91617.7	35.64	AIACLLFGGSR	5	4	203.26	486254	34.2
Q5T653	MRPL2	51.1	389805	31.43	AAGTCGVLLR	5	4	246.82	608838	51.1
Q9BYN8	MRPS26	53.2	32616.7	28.09	ALRMEFVSEVQR	5	4	149.3	959430	53.2
P43490	NAMPT	33	55649	28.95	GWNYILEK	5	4	171.87	299661	33
Q15397	PUM3	34.3	34268.6	46.74	GAIILSSLLQSCDLEVANK	5	4	190.9	185060	34.3
P51148	RAB5C	68.1	22670.3	29.85	AVEFQEAQAYADDNSLLFMETSAK	5	4	158.99	338979	68.1
P62829	RPL23	61.4	71663.2	33.92	FRISLGLPVGAVINCADNTGAK	5	4	232.17	1.19528e+06	61.4
Q9Y3U8	RPL36	45.7	180768	29.01	AMELLK	5	4	156.51	2.31592e+06	45.7
P61619	SEC61A1	36.6	189718	34.57	AFSPTTVNTGR	5	4	199.88	300823	36.6
P08621	SNRNP70	41.2	18536.1	37.52	GGADVNIR	5	4	191.16	190790	41.2
P62316	SNRPD2	78		38.87	EEEEFNTGPLSVLTQSVK	5	4	193.54	851745	78
Q13573	SNW1	35.4	18167.3	52.14	ALTSFLPAPTQLSQDQLEAEEK	5	4	237.38	260811	35.4
Q9Y5M8	SRPRB	49.8	46071.7	64.29	GDVGSADIQDLEK	5	4	313.39	314184	49.8
Q5JTV8-3	TOR1AIP1	26.4	98710.6	34.56	QVTGQPQNASFVK	5	4	199.59	292298	26.4
P31930	UQCRC1	41	70725.9	48.17	AVELLGDIVQNCSLEDSQIEKER	5	4	216.15	332709	41
P27348	YWHAQ	49.4	118412	91.32	AVTEQGAELSNEER	5	4	268.71	325898	49.4
P50990	CCT8	34.1	36943	71.79	AIADTGANVVVTGGK	5	5	255.93	420668	34.1
Q6P1J9	CDC73	37.5	47153.7	39.28	AADEVLAEAK	5	5	190.97	477985	37.5
A5YKK6	CNOT1	11.7	32340.4	51.51	DAIAALGLLQK	5	5	183.74	199476	11.7
Q9Y4K1	CRYBG1	22.5	63522.4	32.27	AALDGGVASAASPESKPSPGTK	5	5	148.72	320775	22.5
O00148	DDX39A	42.6	33249.5	37.32	AEQDVENDLLDYDEEEEPQAPQESTPAPPK	5	5	211.19	1.49364e+06	42.6
Q9Y2R4	DDX52	36.7	19876.4	25.1	GFNPPVLVFVQSIER	5	5	179.75	232875	36.7
P49327	FASN	18.7	28781.8	30.9	ADEASELACPTPK	5	5	229.16	162337	18.7
P55084	HADHB	18.4	77750.7	39.45	DQLLLGPTYATPK	5	5	186.54	492856	18.4
P46940	IQGAP1	24	55504.6	39.55	ALESGDVNTVWK	5	5	241.45	255238	24
P16144	ITGB4	13.6	80241.6	41.14	EAIINLATQPK	5	5	160.96	224531	13.6
Q9UHB6-2	LIMA1	26.6	26009.6	29.05	IAWPPPTELGSSGSALEEGIK	5	5	170.39	120735	34.9
Q96AG4	LRRC59	55	350696	38.99	ATILDLSCNK	5	5	149.46	561960	55
P43243	MATR3	26.1	16598.9	45.26	DLSAAGIGLLAAATQSLSMPASLGR	5	5	220.43	1.4362e+06	26.1
Q9Y399	MRPS2	39.2	50545.4	50.79	ESEDSTDFNDK	5	5	171.97	498993	39.2
Q9H0A0	NAT10	18.8	75062.3	28.05	AIEEQMVAAK	5	5	176.58	269896	18.8
O96028	NSD2	16.8	43780.2	29.9	ASTAASSALGFSK	5	5	160.45	232600	19.3
Q9BY77	POLDIP3	29.2	33157.2	37.27	ADISLDELIR	5	5	188.6	253332	29.2
Q5UIP0	RIF1	13.8	37326	34.49	GLGQLIR	5	5	258.34	214033	13.8
Q5JTH9	RRP12	34.8	54215.1	58.77	ALSQAAVEEEEEEEEEEEPAQGK	5	5	192.09	289990	34.8
Q8NC51	SERBP1	46.8	53560.9	25.57	AKVEFNIR	5	5	172.21	145261	46.8
P34897-3	SHMT2	50.9	61101.4	56.82	AALEALGSCLNNK	5	5	190.83	393934	50.9
Q12888	TP53BP1	23.9	79280.8	28.37	KGVSQTGTPVCEEDGDAGLGIR	5	5	217.12	342094	23.9
O95071	UBR5	23.9	40159.4	36.44	AASTAPSSTSTPAASSAGLIYIDPSNLR	5	5	181.5	197047	23.9
Q15007	WTAP	38.1	82426.1	74.34	IAQLEAELALQK	5	5	215.36	352850	38.1
Q9UJ72	ANXA10	28.7	40567.5	46.95	GVGTDENCLIEILASR	4	2	158.09	223409	28.7
P40616	ARL1	49.7	50713.1	28.26	AILVVFANK	4	2	138.21	269934	49.7
Q92785	DPF2	26.6	61762.8	30.52	AAVVENVVK	4	2	150.03	573124	26.6
P05198	EIF2S1	17.8	57843.2	31.96	AGLNCSTENMPIK	4	2	154.15	249455	17.8
Q8TAE8	GADD45GIP1	50	55362.8	75.99	AAALAAAVAQDPAASGAPSS	4	2	237.96	180894	50
P62879	GNB2	22.1	45782.4	59.15	ACGDSTLTQITAGLDPVGR	4	2	174.62	200032	22.1
P82664	MRPS10	34.8	69693.1	36.37	AVLDSYEYFAVLAAK	4	2	125.94	1.09079e+06	34.8
Q9Y388	RBMX2	35.1	68847.3	25.83	STILAVDNFNGIK	4	2	137.55	316838	35.1
Q6P5R6	RPL22L1	54.1	154502	40.12	VVASDKETYELR	4	2	181.45	736171	54.1
Q16181	SEPT7	34.1	72242.1	40.49	FEDYLNAESR	4	3	148.41	282991	34.1
O60306	AQR	19.1	30034.3	49.98	DADVEDEDTEEAK	4	3	169.5	281201	19.1
P47755	CAPZA2	49.7	100357	39.53	ADLEEQLSDEEKVR	4	3	130.15	326021	49.7
P67870	CSNK2B	37.2		68.65	GNEFFCEVDEDYIQDK	4	3	173.67	234796	37.2
Q9UBM7	DHCR7	20.6	30915.8	43.22	TASQGQWGR	4	3	178.51	343805	20.6
P60228	EIF3E	34.4	224122	32.27	AEYDLTTR	4	3	148.86	713910	34.4
O75821	EIF3G	23.8	48428.9	38.91	ELAEQLGLSTGEK	4	3	153.21	208838	23.8
P63241-2	EIF5A	46.2	52259.1	54.83	NDFQLIGIQDGYLSLLQDSGEVR	4	3	134.35	396569	46.2
O94905	ERLIN2	24.2	36455.6	26.39	ISEIEDAAFLAR	4	3	162.64	219978	34.8
Q01844	EWSR1	25.6	73226.1	34.88	AAVEWFDGK	4	3	129.06	260763	25.6
Q02790	FKBP4	18.7	38185	33.2	ALELDSNNEK	4	3	135.75	181993	18.7
Q13547	HDAC1	26.1	202594	32.06	LGCFNLTIK	4	3	152.06	361630	26.1
P16402	HIST1H1D	56.1	210707	25.83	SETAPLAPTIPAPAEK	4	3	134.96	696976	58.8
P20671	HIST1H2AD	43.1	1686491	57.36	AGLQFPVGR	4	3	188.26	1.86289e+06	51.5
Q99729-2	HNRNPAB	25	40515.8	58.92	EVYQQQQYGSGGR	4	3	189.56	220673	32.2
Q13601	KRR1	49.3	503748	34.05	ASPSLERPEK	4	3	155.91	1.12839e+06	49.3
Q9Y4W2	LAS1L	6.8	683178	32.18	GALQGSAWQVSSEDVR	4	3	147.33	1.42681e+06	6.8
Q9Y608	LRRFIP2	35.8	158904	45.36	AEQDITTLEQSISR	4	3	242.89	551827	35.8
Q9BXY0	MAK16	36.7	96534.1	36.7	ALEQIDENLIYWPR	4	3	152.36	241916	36.7
P49406	MRPL19	54.5	40876.1	32.54	FDLCLTEQQMK	4	3	161.91	459590	54.5
Q8N983-4	MRPL43	35.2	429578	72	EVQDPAPAQVQAQ	4	3	207.98	1.8772e+06	42.1
O75489	NDUFS3	40.5	21518.7	27.91	QLSAFGEYVAEILPK	4	3	141.54	117283	40.5
Q96HS1	PGAM5	37.7	114004	36.56	AIETTDIISR	4	3	167.24	1.02919e+06	37.7
P30153	PPP2R1A	31.1	73078.2	44.17	LAGGDWFTSR	4	3	178.3	198338	31.1
Q06830	PRDX1	57.8	607178	49.66	ADEGISFR	4	3	146.79	910864	57.8
P61289	PSME3	31.1	21015.4	30.17	ITSEAEDLVANFFPK	4	3	144.9	160374	31.1
P47897	QARS	11.6	20464.8	34.42	AALDSLSLFTSLGLSEQK	4	3	148.04	190551	11.6
Q09028	RBBP4	32.2	85897.2	58.16	ADKEAAFDDAVEER	4	3	152.96	442603	35.6
Q14257	RCN2	29.3	30376.4	25.13	KLSEEEILENPDLFLTSEATDYGR	4	3	223.36	129521	29.3
P42766	RPL35	35	778655	41.18	QLDDLKVELSQLR	4	3	229.43	2.70698e+06	35
O00560	SDCBP	35.6	29413	41.62	LKSIDNGIFVQLVQANSPASLVGLR	4	3	143.33	85929.9	35.6
Q15427	SF3B4	19.8	141956	31.66	AAGPISER	4	3	238.21	511142	19.8
O75746	SLC25A12	25.7	66472.1	41.09	IAPLAEGALPYNLAELQR	4	3	156.97	298466	25.7
Q9NWH9	SLTM	19.9	43017.7	60.53	AAATGAVAASAASGQAEGK	4	3	197.97	181180	19.9
Q96DI7	SNRNP40	37.5	92920.3	39.58	FVYVWDTTSR	4	3	160.47	320162	37.5
P29401	TKT	30	299315	41.59	ILATPPQEDAPSVDIANIR	4	3	189.82	501952	30
Q9BVA1	TUBB2B	71	105502	31.21	IMNTFSVMPSPK	4	3	136.27	379006	71
Q9Y5J1	UTP18	36.2		39.21	AIMNLVTGVTSLTFNPTTEILAIASEK	4	3	149.82	248302	36.2
Q9GZS3	WDR61	25.6	53275.5	57.29	IVSVGDDQEIHIYDCPI	4	3	171.62	123165	25.6
Q9NVI7-2	ATAD3A	42.5	71345.7	42.11	ATLNAFLYR	4	4	133.72	355241	42.5
P36542	ATP5F1C	45.3	19189.7	46.01	ELIEIISGAAALD	4	4	141.59	89263.3	45.3
Q9UIF9	BAZ2A	14.4	17054.3	32.52	GECQTTIQGQAR	4	4	169.02	140692	14.4
P78371	CCT2	50.3	57773.8	38.3	DASLMVTNDGATILK	4	4	139.9	156125	50.3
P40227	CCT6A	39	72542.5	35.74	GIDPFSLDALSK	4	4	145.83	535278	39
Q07065	CKAP4	39.5	104810	27.35	LEGLGSSEADQDGLASTVR	4	4	177.21	347811	39.5
O00299	CLIC1	42.7	24946.8	65.34	GVTFNVTTVDTK	4	4	163.27	186018	42.7
Q9Y4B6	DCAF1	12.9	32690.3	29.95	ALVGLSR	4	4	145.92	203461	12.9
Q92499	DDX1	22.8	33260.9	29.52	DGFVALSK	4	4	134.98	214294	22.8
Q9BTC0	DIDO1	17.4	50605.9	32.7	AFDTQLVER	4	4	166.38	171151	17.4
Q6P2E9	EDC4	19.5	119218	25.54	ALQDVQIR	4	4	132.27	193977	19.5
Q92520	FAM3C	52.4	19718.7	42.47	AIQDGTIVLMGTYDDGATK	4	4	127.96	98969.1	52.4
O94925-3	GLS	36	26531.5	46.3	CVQSNIVLLTQAFR	4	4	164.51	312507	36
P35052	GPC1	35.1	78462.3	59.99	GCLANQADLDAEWR	4	4	184.17	264091	35.1
Q13123	IK	22.3	57355.6	26.42	DGVNKDYEETELISTTANYR	4	4	137.66	360792	22.3
P14923	JUP	9.4	659483	31.79	ALMGSPQLVAAVVR	4	4	143.76	876323	11.7
O95251	KAT7	36.2	14319	26.57	EPLLENLTSEYDLDLFR	4	4	169.82	234145	36.2
Q7Z794	KRT77	30.4	12376.8	26.27	QLLEGEESR	4	4	116.77	695380	30.4
Q9HCC0	MCCC2	37.3	47329.1	28.19	AATGEEVSAEDLGGADLHCR	4	4	171.09	132840	37.3
Q8IXM3	MRPL41	77.4	514293	37.25	GIGFLTSGWR	4	4	133.63	2.0597e+06	77.4
Q9HD33	MRPL47	52	27908.4	29.96	GLEEFFDDPKNWGQEK	4	4	143.21	394092	52
O43795-2	MYO1B	22.3	1.54677e+06	35.13	LEDLATLIQK	4	4	123.76	2.37208e+06	22.3
Q9BYG3	NIFK	44.7	18207.6	41	ATFSGPAGPILSLNPQEDVEFQK	4	4	239.96	329926	44.7
Q9Y3C1	NOP16	58.4	39404.9	28.53	FGYSVNR	4	4	145.8	145859	58.4
P07237	P4HB	36	49570.6	34.38	MDSTANEVEAVK	4	4	185.42	164437	36
Q8N7H5-3	PAF1	55.5	7035.51	28.27	GMMDEEGNQFVAYFLPVEETLK	4	4	145.28	219048	55.5
Q16822	PCK2	13	56011.1	39.24	AIDTTQLFSLPK	4	4	131.32	218547	13
Q8IZL8	PELP1	19	73737.7	37.46	FGILIGR	4	4	144.66	269695	19
P63151	PPP2R2A	30.6	114098	30.8	DITLEASR	4	4	212.84	611655	30.6
O43242	PSMD3	37.6	87349.9	51.36	AVQGFFTSNNATR	4	4	131.22	237653	37.6
Q14498	RBM39	27.5	52173.3	39.96	CPSIAAAIAAVNALHGR	4	4	184.71	217564	27.5
P18754-2	RCC1	35	44412.4	37.77	LPAVSSVACGASVGYAVTK	4	4	164.66	657215	35
P13489	RNH1	23.4	31574.3	29.36	ELCQGLGQPGSVLR	4	4	190.69	285969	23.4
P18077	RPL35A	56.4	2.22613e+06	25.02	AIFAGYK	4	4	122.67	4.14434e+06	56.4
O00422	SAP18	45.1	464721	31.18	ELTSLVK	4	4	139.45	679441	45.1
Q12874	SF3A3	29.9		84.15	ENPSEEAQNLVEFTDEEGYGR	4	4	189.5	125792	29.9
A6NHR9-3	SMCHD1	32.4	30485.1	41.78	ANLGVFSVFAPR	4	4	142.49	129047	32.4
Q13247	SRSF6	45.6	754044	30.45	ALDKLDGTEINGR	4	4	132.36	1.01501e+06	45.6
O43463-2	SUV39H1	36.6	261328	54.62	AFVYINEYR	4	4	243.79	538882	36.6
Q86VM9-2	ZC3H18	41.9	87800.5	54.44	ASDLEDEESAAR	4	4	186.47	261270	41.9
Q7Z2W4	ZC3HAV1	9.3	31184	52.34	ATDLGGTSQAGTSQR	4	4	168.48	1.02374e+06	9.3
Q9BRJ6	C7orf50	57.2	30478.5	31.69	ASAEGPLLGPEAAPSGEGAGSK	3	2	108.78	129116	57.2
O43143	DHX15	17	434147	29.63	FTDILVR	3	2	124.25	503980	17
Q15056	EIF4H	54.8	6439.58	34	ELPTEPPYTAYVGNLPFNTVQGDIDAIFK	3	2	93.09	34936.5	54.8
P56537	EIF6	46.9	44147.6	70.05	ASFENNCEIGCFAK	3	2	136.78	82920.3	46.9
P62861	FAU	37.3	1.52215e+06	33.42	FVNVVPTFGK	3	2	87.9	2.74534e+06	37.3
Q92769	HDAC2	27.5	123135	38.02	LGCFNLTVK	3	2	97.96	343468	27.5
Q96G21	IMP4	32.3	69241.4	25.01	LYMIR	3	2	84.77	209455	32.3
O60684	KPNA6	28.2	49368	26.41	EPSPPIDEVINTPR	3	2	105.57	98408.9	28.2
Q7Z2W9	MRPL21	54.6		29.82	TSLSSPPWPEVVLPDPVEETR	3	2	109.4	102921	54.6
Q96DV4	MRPL38	28.7	41270.8	27.28	LAFLLFK	3	2	82.1	149667	28.7
Q9BYD3-2	MRPL4	59.3	55947.4	50.74	ATENPEQVASEGLPEPVLR	3	2	184.58	248053	59.3
Q9BYD2	MRPL9	50.2	30394.9	31.29	ENLELILTQSVENVGVR	3	2	104.99	235284	50.2
Q9Y3D3	MRPS16	65	1.10694e+06	33.6	FVEQLGSYDPLPNSHGEK	3	2	175.42	2.16578e+06	65
Q9Y2R9	MRPS7	64.9	122892	46.5	TSSVFEDPVISK	3	2	168.84	185262	64.9
O95299	NDUFA10	32.4	13172.4	27.02	LLQYSDALEHLLTTGQGVVLER	3	2	105.21	369025	32.4
Q16795	NDUFA9	60.5	41535.3	30.62	LPHLPGLEDLGIQATPLELK	3	2	111.77	102107	60.5
O43809	NUDT21	57.7	28563.3	29.56	LPGGELNPGEDEVEGLK	3	2	97.78	51344.6	57.7
P22234	PAICS	19.1	64591.6	31.59	ATAEVLNIGK	3	2	102.08	289590	19.1
Q9H307	PNN	26.6	29858	29.3	GFSDSGGGPPAK	3	2	92.35	604275	26.6
P23284	PPIB	47.7	84886.8	45.41	DTNGSQFFITTVK	3	2	130.35	667504	47.7
Q96C36	PYCR2	26.6	45860.4	25.49	SLLINAVEASCIR	3	2	146.36	108910	30.3
P40937	RFC5	50.3	54706.7	34.4	GPILSFASTR	3	2	94.87	275927	50.3
P62910	RPL32	68.1	478572	32.21	GQILMPNIGYGSNKK	3	2	151.81	881281	68.1
P63173	RPL38	57.1	195122	41.63	IEEIKDFLLTAR	3	2	168.62	1.6477e+06	57.1
P62273	RPS29	58.9	74812.2	34.54	DIGFIKLD	3	2	108.06	2.89037e+06	58.9
Q9Y224	RTRAF	34	12663.1	34.63	HILGFDTGDAVLNEAAQILR	3	2	92.84	72580.7	34
P11166	SLC2A1	13.6	142996	27.03	FLLINR	3	2	112.11	217406	13.6
Q01650	SLC7A5	21.7	49052.7	69.01	ALAAPAAEEKEEAR	3	2	195.3	510371	21.7
Q13501-2	SQSTM1	34.8	54242.2	35.85	AGEARPGPTAESASGPSEDPSVNFLK	3	2	149.88	281791	34.8
Q92804	TAF15	16.4		55.42	SGDWVCPNPSCGNMNFAR	3	2	123.54	52458.5	16.4
Q9Y4P3	TBL2	42.1	67126.6	37.98	FEEAAGAAPCR	3	2	114.36	189855	42.1
Q8IYN2	TCEAL8	7.7	17465.9	28.59	GVDELER	3	2	89.06	61884.8	41.9
Q7L0Y3	TRMT10C	37.5	31505.3	38.48	SSVQEECVSTISSSKDEDPLAATR	3	2	120.28	225253	37.5
Q96RR1	TWNK	21.2	60571.5	38.29	ASQEADNVLILQDR	3	2	130.75	108282	21.2
P16989	YBX3	20.7	30770.1	29.82	GAEAANVTGPDGVPVEGSR	3	2	178.48	122527	28.2
Q9NY61	AATF	40.9	11599	27.52	AGPQPLALQLEQLLNPRPSEADPEADPEEATAAR	3	3	94.65	174030	40.9
Q9H845	ACAD9	25.6	116777	28.94	GIILAGTEEQK	3	3	99.54	271857	25.6
O96019	ACTL6A	33.6	98315.2	25.42	LIANNTTVER	3	3	124.91	146176	33.6
P61158	ACTR3	30.9	12802.4	25.29	DITYFIQQLLR	3	3	125.52	117685	30.9
Q9Y4W6	AFG3L2	17.1		38.24	KLASLTPGFSGADVANVCNEAALIAAR	3	3	118.62	144095	17.1
P23526	AHCY	23.1	185755	28.3	VADIGLAAWGR	3	3	90.6	388231	23.1
P30837	ALDH1B1	32.5	37868.5	61.25	VAEQTPLSALYLASLIK	3	3	142.92	308016	32.5
Q96CW1	AP2M1	39.3	39082.4	40.67	GEVLISR	3	3	106.21	614649	39.3
Q06481-6	APLP2	21.4	108751	25.36	HYQHVLAVDPEK	3	3	81.31	331164	21.4
Q8NFD5-3	ARID1B	15.8	20224.4	33.49	AAAGSAAGGFQR	3	3	88.48	103193	15.8
Q9ULI0	ATAD2B	16	73169.1	27.2	AGGSGGAGVTLDEAR	3	3	106.75	128284	16
P54709	ATP1B3	22.2	49083.7	39.34	LFIYNPTTGEFLGR	3	3	132.71	293092	22.2
Q96IX5	ATP5MD	79.3	617448	78.76	AGPESDAQYQFTGIK	3	3	173.05	1.79847e+06	79.3
P56134	ATP5MF	68.1	416691	60.72	ASVGECPAPVPVKDK	3	3	163.59	1.28306e+06	68.1
Q9NSI6	BRWD1	19	39165.8	55.28	ETLDAGNYDSPLEFCK	3	3	113.11	132081	19
P27824	CANX	18.1	498930	95.9	APVPTGEVYFADSFDR	3	3	198.88	562568	18.1
P48643	CCT5	48.1	66672.4	30.03	FSELTAEK	3	3	132.45	233530	48.1
Q7Z7K6-3	CENPV	55.9	40189	31.67	CGVQSFYTPR	3	3	140.04	161735	55.9
O14647	CHD2	17.6	56697.8	81.5	ENEVSTSATDELLSQFK	3	3	141.37	176664	17.6
Q8N684-3	CPSF7	30.5	50362.2	40.52	LLELLPGK	3	3	100.71	176874	30.5
P14868	DARS	40.9	42557.5	42.08	IYVISLAEPR	3	3	115.04	190069	40.9
Q9NUL7	DDX28	34.1	98957.9	28.33	APLASQGWK	3	3	89.76	249725	34.1
P36957	DLST	29.1	101220	27.14	EAVTFLR	3	3	155.82	233652	29.1
O60884	DNAJA2	34.2	58466.3	40.73	ITFTGEADQAPGVEPGDIVLLLQEK	3	3	129.01	116557	38.8
O00429-6	DNM1L	18.4	55262.2	38.45	ALQGASQIIAEIR	3	3	104.52	155591	18.4
Q02413	DSG1	16.1	102059	33.52	IHSDCAANQQVTYR	3	3	101.78	190331	16.1
Q9Y6G9	DYNC1LI1	18.2	14757.9	25.16	AGATSEGVLANFFNSLLSK	3	3	90.02	125389	18.2
P13639	EEF2	24.8	40956.3	39.33	AYLPVNESFGFTADLR	3	3	129.32	3.1684e+06	24.8
P00533	EGFR	19.5	29543.9	34.97	EISDGDVIISGNK	3	3	97.56	95566.2	19.5
P19525	EIF2AK2	13.6	77107.2	25.36	DLKPSNIFLVDTK	3	3	91.39	223011	13.6
B5ME19	EIF3CL	13.3	818433	33.88	GCILTLVER	3	3	101.35	1.59804e+06	13.3
O75477	ERLIN1	48.6	148164	41.01	EALEPSGENVIQNK	3	3	150.84	807961	48.6
Q6UN15	FIP1L1	17	26948.9	61.71	LPGAIDVIGQTITISR	3	3	143.69	111067	17
Q96I24	FUBP3	33.2	43181.4	32.04	DGFGGLAAAR	3	3	106.62	91064.5	33.2
Q12789	GTF3C1	21	21326.5	56.42	EGPSGSGDSQLSASSR	3	3	112.58	94979.1	21
Q9Y5Q8	GTF3C5	30.4	24596.9	31.62	AAEAADLGLGAAVPVELR	3	3	113.37	93623.6	30.4
Q9BZE4	GTPBP4	28.2	55143.4	45.55	IFTDLQSEGFPVIETSTLTEEGVIK	3	3	124.29	333600	28.2
P40939	HADHA	38.8		57.65	DSIFSNLTGQLDYQGFEK	3	3	128.31	2.30303e+06	38.8
Q9H583	HEATR1	17.5	21876	41.2	DEVASLLFDPK	3	3	120.01	74391.8	17.5
Q1KMD3	HNRNPUL2	15.4	1.40897e+06	34.25	DLLVQQASQCLSK	3	3	101.23	1.51367e+06	15.4
Q92598	HSPH1	17.5	56040.8	27.95	FVVQNVSAQK	3	3	84.97	1.00398e+06	17.5
Q7Z6Z7	HUWE1	12.6	223163	36.6	DSAVAISGADSR	3	3	102.26	301804	12.6
P52294	KPNA1	23.8	19769.5	44.4	EAAWAITNATSGGSAEQIK	3	3	134.17	124104	23.8
O00505	KPNA3	24.8	70239.3	49	AENPSLENHR	3	3	178.76	70239.3	24.8
P19013	KRT4	28.3	42006.4	47.45	GAFSSVSMSGGAGR	3	3	106.13	71008.1	28.3
O15230	LAMA5	8.6	38609.3	30.49	AIEASNAYSR	3	3	113.27	128913	8.6
P49257	LMAN1	29.4	44701	28.85	DIDNLVQR	3	3	82.25	154059	29.4
Q9H089	LSG1	15	51058.4	26.51	QELLELFK	3	3	114.9	250160	15
O95232	LUC7L3	22.5	60744.5	95.38	LALSQNQQSSGAAGPTGK	3	3	193.56	185185	22.5
Q96A72	MAGOHB	70.9	517370	72.42	AVASDFYLR	3	3	152.64	1.30329e+06	70.9
Q96N66	MBOAT7	22.7	92187.1	61.13	AASLEYDYETIR	3	3	131.18	212704	22.7
Q9BYD6	MRPL1	39.7	43181.9	38.53	IAEENGAAFAGGTSLIQK	3	3	150.2	157322	39.7
Q16540	MRPL23	46.4	41745.2	25.04	GGVPSWFGL	3	3	123.1	453890	46.4
Q9P0M9	MRPL27	50	236061	42.06	CLYALEEGIVR	3	3	110.48	3.15432e+06	50
P09001	MRPL3	61.8	105193	33.45	ATSILEFYR	3	3	95.58	174397	61.8
Q13405	MRPL49	51.8	1.10289e+06	35.64	AWLLEK	3	3	124.02	3.59317e+06	51.8
Q14197	MRPL58	59.2	47018.7	26.71	FHLATAEWIAEPVR	3	3	123.44	277284	59.2
P00403	MT-CO2	30.8	278131	82.94	ILYMTDEVNDPSLTIK	3	3	133.43	426175	30.8
Q9GZZ1	NAA50	61.5	35858.5	41.36	IELGDVTPHNIK	3	3	98.29	113298	61.5
P55209	NAP1L1	27.4	64349.7	25.8	FYEEVHDLER	3	3	85.53	177139	27.4
Q5SY16	NOL9	20.1	60329.8	51.91	ADSGLLLK	3	3	154.14	194133	20.1
Q92621	NUP205	19.4	53461.4	32.78	ADNVVNIAR	3	3	109.77	225547	19.4
Q9BW27	NUP85	17.4	10227.3	29.47	MEELDGEPTVTLIPGVNSK	3	3	83.44	98129.8	17.4
P04181	OAT	35.1	91040.2	35.43	IVFAAGNFWGR	3	3	118.06	250973	35.1
P09874	PARP1	16.6	570133	54.27	AESSDKLYR	3	3	113.95	713380	16.6
O43660	PLRG1	31.1	162604	28.33	LWDLVAGK	3	3	115.65	281280	31.1
P13861	PRKAR2A	26	67710.8	32.83	APASVLPAATPR	3	3	96.33	144432	26
P43686	PSMC4	49.3	14403.7	93.19	AQDEIPALSVSRPQTGLSFLGPEPEDLEDLYSR	3	3	152.82	146831	49.3
Q15907	RAB11B	56.4	124091	43.03	AITSAYYR	3	3	148.78	300904	56.4
P61106	RAB14	67.4	51576.2	58.58	GAAGALMVYDITR	3	3	127.21	144227	67.4
Q9NP72	RAB18	34	28568.2	32.34	IIQTPGLWESENQNK	3	3	95.43	171011	34
P62820	RAB1A	61	49819.7	58.77	EFADSLGIPFLETSAK	3	3	138.92	242933	61
Q9Y5S9	RBM8A	55.7	48798.1	74.78	ADVLDLHEAGGEDFAMDEDGDESIHK	3	3	147.4	111670	55.7
P35250	RFC2	39.5	120818	25.13	EGNVPNIIIAGPPGTGK	3	3	114.13	300423	39.5
Q86WX3	RPS19BP1	64.7	508768	40.4	AEGTVFTEEDFQK	3	3	155.29	1.66909e+06	64.7
P60866	RPS20	26.1	102171	32.37	DTGKTPVEPEVAIHR	3	3	99.33	7.63224e+06	26.1
Q8TAQ2	SMARCC2	15.7	34440.8	114.19	DIGEGNLSTAAAAALAAAAVK	3	3	185.04	138547	15.7
Q2TAY7-2	SMU1	32.4	45941.3	32.16	DTEMLATGAQDGK	3	3	98.79	191195	32.4
Q9NUQ6-2	SPATS2L	44.6	54449.9	51.47	AVQAFVDGSAIQVLK	3	3	110.43	139568	44.6
P37108	SRP14	66.2	185855	28.75	AAAAAAAAAPAAAATAPTTAATTAATAAQ	3	3	155.03	379912	66.2
Q9Y3F4-2	STRAP	36.6	120994	46.26	FSPDGELYASGSEDGTLR	3	3	135.54	219454	36.6
Q9P2R7	SUCLA2	22.5	95945.8	57.44	ILACDDLDEAAR	3	3	118.44	440137	22.5
O14925	TIMM23	34.4	119002	30.98	GSLLQQSL	3	3	105.1	183505	34.4
Q07157	TJP1	18.5	64067.6	29.81	EISQDSLAAR	3	3	120.17	143551	18.5
P67936	TPM4	77.8	178936	33.75	AGLNSLEAVKR	3	3	112.8	243169	77.8
Q9BZF9-2	UACA	26	113067	33.57	EIFTLQK	3	3	111.85	224017	26
P17480	UBTF	30.1	94622.5	27.16	FLESLPEEEQQR	3	3	86.59	1.73621e+06	30.1
O60287	URB1	12	18526	35.26	DPVLAPAVGADLLDYCLAR	3	3	102.27	105213	12
Q8TED0	UTP15	35.7	63328.9	32.68	GGQLLVSLK	3	3	119.77	145471	35.7
Q69YN4	VIRMA	18.4	16797.5	29.81	FEINCIPNLIEYVK	3	3	110.07	61737.5	18.4
O15213	WDR46	22	34536.2	30.52	ALAEVDVISLEQGK	3	3	140.07	98104.7	22
P31946	YWHAB	41.1	22784.2	54.47	QTTVSNSQQAYQEAFEISK	3	3	113.49	89201.5	65.6
Q5T200	ZC3H13	23	82875.5	25.74	EQTEILESSR	3	3	152.62	179977	23
Q14966	ZNF638	18.8	42478	47.19	AVEIVTSTSAAK	3	3	112.54	125777	18.8
Q9NVA2	SEPT11	25.6	51382	29.26	AVAVGRPSNEELR	2	2	73.28	79822.2	25.6
Q9UG63	ABCF2	24.9	37286.4	38.4	LLTGELLPTDGMIR	2	2	64.17	74690.6	24.9
P49748-3	ACADVL	37.9	66810.1	47.09	ASNTAEVFFDGVR	2	2	83.97	132543	37.9
P68133	ACTA1	67.1	118131	38.62	GYSFVTTAER	2	2	87.1	245492	67.1
O43707	ACTN4	19.1	574010	40.04	GISQEQMQEFR	2	2	68.84	618412	19.1
O95433	AHSA1	32	28472.9	33.08	LDGEASINNR	2	2	77.78	57350.1	32
O95831-3	AIFM1	20.7	21711.5	39.17	ALGTEVIQLFPEK	2	2	70.43	100887	20.7
Q9BRQ8	AIFM2	14.5	42480.4	29.19	GVQLLLSER	2	2	70.06	127275	14.5
P15121	AKR1B1	48.1	925489	33.12	NLVVIPK	2	2	74.29	979509	48.1
P49419-2	ALDH7A1	18.6	16398.1	44.27	STLLINQPQYAWLK	2	2	71.23	50784	18.6
P48444	ARCN1	25.4	71661.9	40.16	ENVNLAQIR	2	2	82.38	95964.8	25.4
P18085	ARF4	55.6	1.69958e+06	39.37	IQEVADELQK	2	2	73.46	2.98623e+06	55.6
Q96QE3	ATAD5	11.3	46249.8	32.24	AESEASLLNVSTPK	2	2	59.59	75789.1	11.3
P05023	ATP1A1	12.5	628431	30.81	SPDFTNENPLETR	2	2	75.3	1.06444e+06	12.5
P16615	ATP2A2	14.9	526067	32.45	EFTLEFSR	2	2	66.68	553701	14.9
P30049	ATP5F1D	22	782708	68.15	AQAELVGTADEATR	2	2	97.5	941068	22
O75964	ATP5MG	37.9		36.64	IVNSAQTGSFK	2	2	63.11	1.20128e+06	37.9
O75947	ATP5PD	32.3	41248.9	31.23	AGLVDDFEK	2	2	67.53	96469.9	32.3
Q8TDN6	BRIX1	36.5	53873.7	55.71	ELLIQIFSTPR	2	2	87.4	248124	36.5
O14981	BTAF1	9.6	55241.9	31.6	AVTLAVQPR	2	2	94.09	132024	9.6
P41223	BUD31	46.5	147684	26.89	KVESLWPIFR	2	2	60.17	345705	46.5
Q07021	C1QBP	24.1		33.67	ALVLDCHYPEDEVGQEDEAESDIFSIR	2	2	89.42	62355.4	24.1
Q9HB71	CACYBP	36.8	58661.2	29.7	KAELLDNEKPAAVVAPITTGYTVK	2	2	74.67	111266	36.8
P07384	CAPN1	19.9	54590.4	31.43	LEICNLTPDALK	2	2	62.36	88824.2	19.9
Q14444	CAPRIN1	12.1	31246.1	46.45	LNQDQLDAVSK	2	2	91.52	70080.7	12.1
Q96A33	CCDC47	28.8	137949	48.43	QDLLNVLAR	2	2	81.72	233791	28.8
O60508	CDC40	19.5	38001.5	26.55	TFATYGYALDPSLDNHQVSAK	2	2	57.79	69271.7	19.5
Q96JB5-4	CDK5RAP3	18.6	39758.4	26.19	GELLALVK	2	2	53.07	86399.6	18.6
P50750-2	CDK9	22.3	187969	31.97	IGQGTFGEVFK	2	2	85.92	234858	22.3
P49761	CLK3	16	97651	36.77	GGLVWDENSSDGR	2	2	85.29	150155	16
O76031	CLPX	23.2	86825.4	48.32	DVGGEGVQQGLLK	2	2	82.45	141504	23.2
P38432	COIL	25.9	46143.4	26.13	LGFSLTPSK	2	2	93.97	117118	25.9
O75131	CPNE3	19	31913.4	32.18	DIVQFVPFR	2	2	59.83	95734.5	19
Q5TZA2-2	CROCC	18.7	81719.9	31.85	LEGDKRR	2	2	61.42	132040	18.7
P55060	CSE1L	14.1	40826.8	37.97	IIIPEIQK	2	2	74.79	59455.2	14.1
P19784	CSNK2A2	49.4	45905.3	50.61	TPALVFEYINNTDFK	2	2	80.25	751645	49.4
P08574	CYC1	32	160716	28.21	GLLSSLDHTSIR	2	2	54.38	189190	32
Q9NV06	DCAF13	31.2	105813	34.69	LATVLSGACDGEVR	2	2	71.12	151299	31.2
Q96GQ7	DDX27	17.8	756905	47.41	EAIVAALLTR	2	2	75.43	1.53184e+06	17.8
Q13838	DDX39B	41.4	423893	48.09	ILVATNLFGR	2	2	74.54	469650	41.4
O15523-2	DDX3Y	34.1	29769.1	31.38	DLLDLLVEAK	2	2	79.54	105434	34.1
Q9UJV9	DDX41	27.5	31685.1	26.41	AGAASLDVIQEVEYVKEEAK	2	2	69.64	66486.9	27.5
Q86XP3	DDX42	18.4	33744.4	34.1	DIPVLVATDVAAR	2	2	65.22	98362.8	18.4
Q8N8A6	DDX51	9	41483.5	27.33	LLFSATLTQNPEK	2	2	53.59	84636.9	9
Q8NHQ9	DDX55	13.7	52644.2	30.39	AFVSYVQAYAK	2	2	132.98	96676.4	13.7
P35659	DEK	37.9	53313.4	62.04	LLASANLEEVTMK	2	2	90.07	97341.9	37.9
Q9BUN8	DERL1	16.3	58051.7	27.11	NFLSTPQFLYR	2	2	54.42	86470.9	16.3
Q9Y2L1	DIS3	8	619222	26.66	ASLTYAEAQLR	2	2	63.03	1.07839e+06	8
P09622-3	DLD	34.5	48876.2	28.56	AAQLGFK	2	2	56.19	48876.2	34.5
P26358-2	DNMT1	24.5	32251.5	29.59	GSNLDAPEPYR	2	2	77.8	141912	24.5
Q96N67	DOCK7	12.5	56014.6	27.4	FGEDVVEVIK	2	2	94.72	95171.6	12.5
Q03001-3	DST	16.3	29125	26.1	ISVVDTK	2	2	53.72	486844	16.3
Q15075	EEA1	22.7	10835.6	40.21	LSASETSLHR	2	2	69.49	60118.6	22.7
Q96KQ7-3	EHMT2	33.2	34858.7	32.61	AAAAGAAAAAAAEGEAPAEMGALLLEK	2	2	61.51	80638.9	33.2
P55884	EIF3B	8.2	27258.8	53.75	AQAVSEDAGGNEGR	2	2	79.74	320886	8.2
Q6NXG1	ESRP1	10.9	76938.6	73.59	IAGGTSNEVAQFLSK	2	2	106.61	460383	10.9
Q06265-3	EXOSC9	14.1	81107.9	29.98	FGFAESIANQR	2	2	60.96	131869	14.1
Q01469	FABP5	44.4	56584.6	32.05	ATVQQLEGR	2	2	58.6	469059	44.4
Q9NSI2	FAM207A	48.3	19930.3	28.53	DALPELLGLEAGSR	2	2	54.83	52700	48.3
Q8WVX9	FAR1	24.7	39259.9	60.5	ALAEYVVQQEGAK	2	2	94.27	79666.7	24.7
P07954	FH	21.2	88099.7	25.77	AIEMLGGELGSK	2	2	62.62	135731	21.2
Q9Y3D6	FIS1	54.6	188442	38.87	GLLQTEPQNNQAK	2	2	103.47	188442	54.6
O75955	FLOT1	42.6	50878.6	70.92	AQQVAVQEQEIAR	2	2	104.43	492042	42.6
Q14254	FLOT2	39.3	48520.7	47.43	TAEAQLAYELQGAR	2	2	93.17	96771.3	39.3
Q96QD9-4	FYTTD1	38	28671.5	26.69	LLQQSGAQQFR	2	2	72.7	82232.1	38
P41250	GARS	16.4	173255	49.38	LPFAAAQIGNSFR	2	2	88.02	429255	16.4
P00367	GLUD1	39.1	69968.1	25.53	GASIVEDKLVEDLR	2	2	50.79	115530	39.1
Q9HD26	GOPC	15.8	46015	27.69	LEAQLVDLK	2	2	55.36	84172.6	15.8
P00505	GOT2	29.5	98204.5	69.67	FVTVQTISGTGALR	2	2	115.29	244183	29.5
P06744	GPI	37.8	24287.7	26.9	INYTEGR	2	2	61.26	38923.1	37.8
Q8TED1	GPX8	22	102768	27.49	ILGSEGEPAFR	2	2	61.96	317947	22
Q9P035	HACD3	23.2	99953.2	76.96	LESEGSPETLTNLR	2	2	120.19	208493	23.2
O14929	HAT1	25.8	55332.3	57.82	LLVTDMSDAEQYR	2	2	85.59	84468.1	25.8
Q00341	HDLBP	21	27178.2	32.54	IEGDPQGVQQAK	2	2	138.02	63755.6	21
Q9Y241	HIGD1A	89.2	37366.3	41.97	EAPFVPVGIAGFAAIVAYGLYK	2	2	76	201125	89.2
P06899	HIST1H2BJ	54	212010	94.36	AMGIMNSFVNDIFER	2	2	120.51	334451	54
P55795	HNRNPH2	54.6	74600	35.14	GLPWSCSADEVMR	2	2	64.12	97922	54.6
Q9BUJ2	HNRNPUL1	17.6		34.12	APQQQPPPQQPPPPQPPPQQPPPPPSYSPAR	2	2	64.73	64930.1	17.6
Q99714	HSD17B10	36.8	25636.9	47.61	GLVAVITGGASGLGLATAER	2	2	82.9	68798.7	36.8
P61604	HSPE1	64.7	496091	40.01	GGEIQPVSVK	2	2	150.91	1.43634e+06	64.7
Q9Y6M1	IGF2BP2	15.2	37233.8	45.12	LYIGNLSPAVTADDLR	2	2	77.43	60880.8	15.2
O00425	IGF2BP3	26.9	17864.9	27.28	ITISPLQELTLYNPER	2	2	78.04	59692.5	26.9
P11717	IGF2R	12.9	42076.7	37.49	FVCNDDVYSGPLK	2	2	69.28	86071.4	12.9
Q8N201	INTS1	14.7	41284.5	44.62	AAAVQADDVEVLK	2	2	71.4	83941.8	14.7
Q9H9L3	ISG20L2	32.3	28595.8	25.37	STLLLNLDFGEPPPKK	2	2	65.54	88335.3	32.3
Q9ULR0	ISY1	40.8	63545.9	33.73	VAQIQNAGLGEFR	2	2	67.81	116446	40.8
Q15046-2	KARS	15.7	55818.4	31.93	LPETNLFETEETR	2	2	77.96	99144.2	15.7
Q92794	KAT6A	12	109798	71.01	AVEGLAESGGSTLK	2	2	99.7	215588	12
Q14974	KPNB1	9	1.35061e+06	30.23	VAALQNLVK	2	2	62.08	2.02565e+06	9
P12035	KRT3	25.8	32200.9	54.53	SKAEAEALYQTK	2	2	88.85	47637.8	25.8
Q86Y46	KRT73	22.6	40397.6	50.78	AQYEEIARK	2	2	88.81	360323	22.6
Q7RTS7	KRT74	27	1.16242e+06	31.17	FLEQQNQVLETK	2	2	103.53	1.18041e+06	27
Q8N1N4-2	KRT78	36.6	289072	33.65	LLCEYQELTSTK	2	2	70.31	289072	36.6
Q9UN81	L1RE1	36.1	29705.9	77.42	LTADLSAETLQAR	2	2	138.83	151935	36.1
Q16787	LAMA3	7	54538.9	27.46	LAASLNEAR	2	2	55.06	85506.3	7
Q08380	LGALS3BP	10.4	43302.4	27.18	AVDTWSWGER	2	2	73.56	96331.6	10.4
P42704	LRPPRC	12.6	47668.6	78.36	LIASYCNVGDIEGASK	2	2	111.09	73944.3	12.6
P61626	LYZ	29.7	37299.9	33.86	AWVAWR	2	2	69.18	168427	29.7
P27816	MAP4	24.4	52720.9	31.35	DGVLTLANNVTPAK	2	2	61.09	89586	24.4
P33991	MCM4	14.9	92925.8	49.4	ALADDDFLTVTGK	2	2	86.18	114394	14.9
Q9HCE1	MOV10	12.4	138787	36.18	ITGNPVVTNR	2	2	64.45	722974	12.4
Q6P1L8	MRPL14	76.6	467825	65.05	VGDQILLAIK	2	2	90.28	1.14046e+06	76.6
Q9NRX2	MRPL17	61.7	103196	27.1	DSHLTLLNQLLQGLR	2	2	75.03	151101	61.7
Q96A35	MRPL24	64.8	35050.8	35.13	TLQEEVMEAMGIK	2	2	61.84	59609.1	64.8
P82912	MRPS11	45.4	222777	83.74	ASHNNTQIQVVSASNEPLAFASCGTEGFR	2	2	114.28	415874	45.4
Q9Y2R5	MRPS17	68.5	151687	40.44	LVLDPYLLK	2	2	81.68	1.19758e+06	68.5
P82663	MRPS25	62		45.96	ECICEVEGQVPCPSLVPLPK	2	2	76.12	163037	62
Q9NP92	MRPS30	38.7	117527	32.53	GEEIIPR	2	2	67.79	142791	38.7
Q9UKD2	MRTO4	42.3	56060.1	26.75	GEVGLLFTNR	2	2	54.29	92174.5	42.3
Q13330	MTA1	21.5	38759.6	60.25	DISSTLIALADK	2	2	92.09	237681	21.5
Q9Y6C9	MTCH2	27.7	30532.3	31.06	VLIQVGYEPLPPTIGR	2	2	59.86	78899.7	27.7
Q86UE4	MTDH	33.7	26372.8	28.52	SWQDELAQQAEEGSAR	2	2	78.61	72917	33.7
Q9H4K7	MTG2	29.6	17932.9	35.23	APVTCTPGQPGQQR	2	2	69.72	67614.5	29.6
Q8WXI7	MUC16	7.2	688859	29.79	LASLRPEK	2	2	58.78	715866	7.2
Q969V3	NCLN	26.6	38538.7	39.13	ELETVAAHQFPEVR	2	2	71.94	128318	26.6
O75376	NCOR1	8.2	25703.4	40.34	GTAGAIQEGSITR	2	2	71.79	109212	8.2
O96000	NDUFB10	45.9	41932.5	33.28	AFDLIVDRPVTLVR	2	2	70.15	117082	45.9
P28331	NDUFS1	26.8	38825.6	52.52	GLLTYTSWEDALSR	2	2	99.72	122254	26.8
P49821	NDUFV1	19	44236.1	27.42	IFTNLYGR	2	2	54.1	161734	19
Q6KC79	NIPBL	15	49881.3	36.73	DICIEQPTFPK	2	2	78.37	77683.8	15
Q9NPE3	NOP10	78.1	475936	30.58	MFLQYYLNEQGDR	2	2	69.72	673671	78.1
Q9NZM5	NOP53	30.1	16887.2	57.51	LAQEPLGLEVDQFLEDVR	2	2	117.14	199359	30.1
O95478	NSA2	54.2	25316.6	28.53	TPQGAVPAYLLDR	2	2	57.25	53297.5	54.2
Q96P11-2	NSUN5	30.9	131342	27.85	DALQQNPGAFR	2	2	74.01	147670	30.9
Q8N1F7	NUP93	12		41.53	LESLSAATTFEPLEPVKDTDIQGFLK	2	2	70.65	613531	12
Q15070	OXA1L	16.8	80135.6	33.49	CLIFPLIVTGQR	2	2	61.37	121285	16.8
Q9UQ80	PA2G4	34.8	75290	78.43	TAENATSGETLEENEAGD	2	2	107	118211	34.8
Q86U42	PABPN1	21.9	520303	26.39	AAAAAAAAAAGAAGGR	2	2	52.81	597028	21.9
Q15084-5	PDIA6	23.2	41523.4	28.73	NSYLEVLLK	2	2	63.67	63473.5	23.2
O00151	PDLIM1	39.5	59823.6	28.85	SAMPFTASPASSTTAR	2	2	54.52	91088.2	39.5
O00541	PES1	27.9	131477	31.21	EALAFIIR	2	2	67.02	648399	27.9
Q01813	PFKP	12	56262.2	26.37	EWSGLLEELAR	2	2	55.97	109692	12
O00264	PGRMC1	35.9	67797.6	31.79	IVRGDQPAASGDSDDDEPPPLPR	2	2	60.85	104982	35.9
O43175	PHGDH	29.8	138452	70.18	ILQDGGLQVVEK	2	2	117.48	384581	29.8
P53350	PLK1	13.4	55391.7	37	AGVPGVAAPGAPAAAPPAK	2	2	96.49	113289	13.4
Q04941	PLP2	18.4	122684	34.13	HTAAPTDPADGPV	2	2	76.14	254364	18.4
O95602	POLR1A	14.6	84578.6	40.07	AALNLPEAASYDEVR	2	2	106.96	106034	14.6
Q9GZS1-2	POLR1E	25.5	330898	37.9	AAETIIDTK	2	2	63.01	377002	25.5
P19387	POLR2C	32	214247	33.23	ITELTDENVK	2	2	67.57	282615	32
Q8NEY8	PPHLN1	34.5	57863.2	25.03	ERAPPR	2	2	67.42	241787	34.5
Q99873	PRMT1	55.1	292564	44.58	ATLYVTAIEDR	2	2	76.74	322720	55.1
Q8WWY3-4	PRPF31	27.7	51683.3	51.73	ASEVMGPVEAAPEYR	2	2	80.92	113930	27.7
O94906	PRPF6	18	2.48931e+06	42.02	AAELETDIR	2	2	88.2	3.51597e+06	18
Q9Y520	PRRC2C	14.8	47754.9	25.56	DAQQVEPEGQEKPSPATVR	2	2	51.61	64155.2	14.8
P60900	PSMA6	28.9	63081.7	56.59	AINQGGLTSVAVR	2	2	88.2	104887	28.9
P49721	PSMB2	38.8	45703.3	47.8	FILNLPTFSVR	2	2	91	88628.3	38.8
P17980	PSMC3	49.2		31.77	TLPYLVSNVIELLDVDPNDQEEDGANIDLDSQR	2	2	78.89	188541	49.2
P62195	PSMC5	49.8	20142.7	27.13	LEGGSGGDSEVQR	2	2	60.39	210543	49.8
P62333	PSMC6	45.2	94859.6	28.68	AVASQLDCNFLK	2	2	54.89	169087	45.2
O00231	PSMD11	29.9	96430.1	47.34	AAAAVVEFQR	2	2	102.91	211621	29.9
Q13610	PWP1	11	171064	25.4	FSGQIER	2	2	57.17	262692	11
P61026	RAB10	47	50273.4	27.59	AFLTLAEDILR	2	2	59.66	115379	47
P51153	RAB13	42.9	83902.2	41.73	LQVWDTAGQER	2	2	91.68	108842	42.9
P61019	RAB2A	45.3	57743.6	52.39	TASNVEEAFINTAK	2	2	84.25	188120	45.3
Q13637	RAB32	29.3	89855.1	31.19	DNINIEEAAR	2	2	58.25	123735	29.3
Q9H0H5	RACGAP1	11.1	55176.9	33.15	NLFEQLVR	2	2	72.32	125527	11.1
Q92878	RAD50	26.1	61168.8	25.78	DVNGELIAVQR	2	2	51.45	119368	26.1
P11233	RALA	23.8	56505.9	54.19	AEQWNVNYVETSAK	2	2	79.76	125445	23.8
P62826	RAN	41.2	52420	62.43	AAQGEPQVQFK	2	2	106.3	154067	41.2
P49792	RANBP2	13.1	29772.1	30.3	ELVGPPLAETVFTPK	2	2	87.78	73713.6	13.1
P54136	RARS	27.7	54571.4	51.35	IYDALDVSLIER	2	2	90.27	98441	27.7
Q96I25	RBM17	36.9	271892	44.52	LLQSQLQVK	2	2	81.08	463310	36.9
P98179	RBM3	58.6	548566	73.12	GFGFITFTNPEHASVAMR	2	2	125.62	801547	58.6
Q9BWF3	RBM4	27.2	191194	40.28	AEDAVEAIR	2	2	133.24	237652	27.2
Q9P258	RCC2	27.6	55223.8	26.17	IEYDCELVPR	2	2	51.44	172112	27.6
Q8TC12	RDH11	15.4	56706.4	46.28	EIQTTTGNQQVLVR	2	2	80.35	153191	15.4
O15258	RER1	25.5	115847	39.61	SEGDSVGESVHGKPSVVYR	2	2	69.36	159392	25.5
P35249	RFC4	36.1	158708	43.28	AITFLQSATR	2	2	68.93	216497	36.1
Q9H6W3	RIOX1	28.9	37902.7	37.37	ALSVYGLPIR	2	2	63.89	52279.4	28.9
Q9Y252	RNF6	12	42122.9	36.31	ICSVCISDYVTGNK	2	2	69.7	76575.8	12
Q9UNX3	RPL26L1	41.4	319259	45.36	DDEVQVVR	2	2	82.14	494772	41.4
Q6DKI1	RPL7L1	25.6	26785.5	29.68	INQLIR	2	2	67.37	47540.5	25.6
P62857	RPS28	40.6	4261714	70.09	EGDVLTLLESER	2	2	100.92	4.46549e+06	40.6
P22090	RPS4Y1	68.4	52105.3	31.37	ITVEEAK	2	2	63.59	123158	68.4
Q14684	RRP1B	20.8	99420.3	30.04	SILVSPTGPSR	2	2	61.37	155394	20.8
Q9Y3A4	RRP7A	38.6	78127.8	51.49	AKEEEGVPDEEGWVK	2	2	89.75	123200	38.6
Q9NTJ5	SACM1L	19.4	241554	36.98	SLQAQLQR	2	2	68.42	310566	19.4
Q15424-2	SAFB	23.9	135512	30.18	ILDILGETCK	2	2	99.45	213429	23.9
Q9UHR5	SAP30BP	32.5	85150.2	70.2	GGLVSDAYGEDDFSR	2	2	117.18	213220	32.5
Q14160	SCRIB	13.3	27971.6	34.99	AGDAGIFVSR	2	2	79.36	55887.1	13.3
P31040	SDHA	20.8	12889.7	53.15	LGANSLLDLVVFGR	2	2	96.54	35085.1	20.8
P60468	SEC61B	47.9	198495	50.27	PGPTPSGTNVGSSGR	2	2	88.83	269193	47.9
Q7Z333	SETX	12.6	62123.4	25.77	SLDYVAQLR	2	2	55.83	108312	12.6
Q15393	SF3B3	15.9	811070	31.1	AVMISAIEK	2	2	77.97	860080	15.9
O43166	SIPA1L1	20	81323	26.78	DFLLAK	2	2	52.11	164192	20
Q9H936	SLC25A22	35.9	108876	37.13	GVNEDTYSGILDCAR	2	2	66.72	245071	35.9
Q6NUK1	SLC25A24	28.3	332518	25.15	MLRWLR	2	2	66.47	442119	28.3
Q969G3-3	SMARCE1	37.8	15620.2	38.43	AEAALEEESR	2	2	96.52	94513.9	37.8
P14678-3	SNRPB	32.2	33200.6	41.37	GENLVSMTVEGPPPK	2	2	71.99	58286.1	32.2
P62306	SNRPF	33.7	581005	35.42	CNNVLYIR	2	2	110.83	735676	33.7
P55769	SNU13	49.2	425928	28.13	LLDLVQQSCNYK	2	2	81.08	942614	49.2
Q15005	SPCS2	25.7	57366.6	46.74	AAAAVQGGR	2	2	94.38	113855	25.7
Q9UHB9	SRP68	35.6	55901.6	34.93	FETFCLDPSLVTK	2	2	64.64	120879	35.6
Q8IYB3	SRRM1	30.1	16078.8	26.75	AVAAAAAAAVTPAAIAAATTTLAQEEPVAAPEPK	2	2	62.35	85369.8	30.1
Q9BRL6	SRSF8	35.1	62780.6	38.39	VGDVYIPR	2	2	63.97	84808	35.1
P43307	SSR1	15.4	700862	27.7	GEDFPANNIVK	2	2	63.22	719329	15.4
Q8IZP2	ST13P4	37.9	111427	26.05	AIDLFTDAIK	2	2	91.07	164351	37.9
Q9UK61	TASOR	16.3	100247	29.6	ITSLLAYR	2	2	57.68	140366	16.3
Q969Z0	TBRG4	17.4	38834.4	32.73	LLGSLYALGIPK	2	2	72.79	79430.6	17.4
Q8NDF8-5	TENT4B	12	62706.4	30.04	ADGGGVVYSGTPWK	2	2	68.35	109088	12
Q9UGI8	TES	25.9	31791.4	26.38	LFEDTK	2	2	63.54	196596	25.9
P21980	TGM2	5.5	103295	52.1	AEELVLER	2	2	80.84	136147	5.5
O43615	TIMM44	32.5	87001	31.71	EIDDSVLGQTGPYR	2	2	62.98	138222	32.5
Q9NPL8	TIMMDC1	34	84965.7	32.17	KIEALLNLPR	2	2	69.45	115242	34
P49755	TMED10	22.4	79040.4	26.64	IPDQLVILDMK	2	2	56.73	79040.4	22.4
Q9BTV4	TMEM43	38	357168	32.03	TSSQPGFLER	2	2	62.11	442299	38
O96008	TOMM40	29.9	65191	26.57	GSVDSNWIVGATLEK	2	2	66.37	65191	29.9
Q12931	TRAP1	26.6	48408	26.61	AFLDALQNQAEASSK	2	2	114.09	91966	26.6
Q9BRZ2	TRIM56	23.3	51538.4	39.74	FLCQPCSQLLCR	2	2	68.47	64162.1	23.3
Q9Y4A5	TRRAP	11.3	39266.5	43.63	LVEDNPSSLSLVEIYK	2	2	69.39	59023.9	11.3
P23258	TUBG1	25.1	373895	33.85	AVLLDLEPR	2	2	61.54	383268	25.1
P26368	U2AF2	37.9	35197.6	27.05	LGGLTQAPGNPVLAVQINQDK	2	2	87.56	117856	37.9
Q9BRU9	UTP23	37.8	65208	31.52	ISGPNPLSCLK	2	2	57.37	149686	37.8
Q15836	VAMP3	36	239762	44.04	ADALQAGASQFETSAAK	2	2	90.63	239762	36
Q9C0J8	WDR33	21.5		27.48	APFNQEGQSTGPPPLIPGLGQQGAQGR	2	2	63.19	38810.2	21.5
Q15061	WDR43	13.6		53.34	GKEDLQTNSFPVLLTQGLESNDFEMLNK	2	2	97.97	40928	13.6
O95785-3	WIZ	18	2.05434e+06	27.92	QARPPDASAARGGEDTNDLQQK	2	2	55.13	2.08735e+06	18
P12956	XRCC6	25.8	34811.2	31.82	DIISIAEDEDLR	2	2	64.96	66631.3	25.8
Q96TA2-2	YME1L1	22.1	19227.8	46.13	GTVGFSGAELENLVNQAALK	2	2	103.83	73779	22.1
P62258-2	YWHAE	63.1	20460.4	42.53	AAFDDAIAELDTLSEESYK	2	2	85.77	61729.1	63.1
Q9UPT8	ZC3H4	14.7	26008.6	36.36	TVLWNPEDLIPLPIPK	2	2	61.71	26008.6	14.7
Q8N1G0	ZNF687	13.4	28297.2	32.68	GAGGALLTPK	2	2	69.82	54815.4	13.4

### Sheet: IP-CEBPB#1
prot_acc	ID	prot_cover	ionIntensity	pep_score	pep_seq	Total	Unique	Sum	Total Ion Intensity	Protein Coverage
P35579	MYH9	69.8	2.7079e+06	38.97	ADEWLMK	1802	140	95581.6	4.15302e+09	69.8
P35580	MYH10	62	53467.6	38.06	ADMEDLMSSKDDVGK	423	96	22370.4	5.42772e+08	62
P62805	HIST1H4A	63.1	19256.1	37.27	DAVTYTEHAK	354	20	14972.1	1.05468e+09	67
Q08211	DHX9	63.5	256615	41.34	AAECNIVVTQPR	328	49	14490.1	2.56352e+08	63.5
P27708	CAD	49.7	290894	71.44	AAFALGGLGSGFASNR	312	65	14089.4	2.55853e+08	49.7
Q00839	HNRNPU	56.5	19829.4	40.13	AEGGGGGGRPGAPAAGDGK	289	41	12784.3	2.79187e+08	56.5
P0C0S8	HIST1H2AG	78.5	1.89667e+06	46.2	AGLQFPVGR	286	15	11325.6	8.41839e+08	78.5
P78527	PRKDC	39.9	22281.6	48.93	AALSALESFLK	274	95	12296.8	1.25121e+08	39.9
Q6P2Q9	PRPF8	47.7	86243.1	40.24	ADWWTNTAHYNR	259	74	11260.3	1.21896e+08	47.7
O00571	DDX3X	72.5	737685	36.76	DAYSSFGSR	250	40	12330.2	1.35609e+08	72.5
O75643	SNRNP200	46.1	36285.8	59.14	AALETDENLLLCAPTGAGK	249	62	12252	1.81678e+08	46.1
P19338	NCL	44.5	114957	29.24	AIRLELQGPR	235	38	11220.4	1.72591e+08	52.7
O43795-2	MYO1B	57.1	460856	25.54	AAHIFNEALVCHQIR	229	45	11405.9	1.38926e+08	57.1
P43243	MATR3	22.3	279512	26.69	ALWFQGR	221	32	10226	7.71769e+07	56.8
Q7KZ85	SUPT6H	52.1	43889.2	29.65	AIAHPYSQALIQYVCGLGPR	209	59	10382.9	2.11535e+08	52.1
Q9UQ35-3	SRRM2	33.8	26197.2	64.99	AAFGISDSYVDGSSFDPQR	207	46	10133.6	1.43959e+08	33.8
P22626	HNRNPA2B1	72.5	226672	25.38	DYFEEYGK	182	24	8996.71	3.11571e+08	72.5
Q12906	ILF3	71.1	372983	29.86	AVSDWIDEQEK	179	37	8373	1.14369e+08	71.1
Q9UIG0	BAZ1B	38.9	508340	30.72	AGTGENAPWVVEDELVK	171	43	8242.59	1.12164e+08	38.9
Q9Y5B9	SUPT16H	51.8	910736	33.35	AASITSEVFNK	161	37	7873.25	1.31818e+08	51.8
Q14204	DYNC1H1	33.3	1.47607e+06	30.08	AATSPALFNR	161	81	7432.41	3.62128e+07	33.3
Q92499	DDX1	55.5	23665.1	56.02	AAGGGSYKGHVDILAPTVQELAALEK	158	33	6975.83	6.65217e+07	55.5
Q9UKV3	ACIN1	47.9	12570	35.76	AAPCIYWLPLTDSQIVQK	147	30	6276.18	2.01835e+08	47.9
P46100	ATRX	38.8	2.1814e+06	62.25	AGSLGINLVAANR	145	58	6670.28	6.29041e+07	38.8
Q09666	AHNAK	33.4	16934.4	27.46	ADIDISGPNVDVDVPDVNIEGPDAK	145	82	6014.64	3.24743e+07	33.4
Q15029	EFTUD2	56.7	61794.3	54.99	AFIPAIDSFGFETDLR	143	31	7222.26	3.47884e+07	56.7
O75533	SF3B1	56.9	87521.1	57.82	AALDEAQGVGLDSTGYYDQEIYGGSDSR	142	40	6265.42	7.13825e+07	56.9
Q9BQE3	TUBA1C	63.9	149822	66.72	AVCMLSNTTAVAEAWAR	131	18	6572.2	7.66966e+07	63.9
O15042	U2SURP	44.4	24730.8	75.5	AAAEIYEEFLAAFEGSDGNK	131	24	5997.16	7.80901e+07	44.4
P49750-4	YLPM1	33	79623.7	29.35	AAQSNENLSDSQQEPPK	131	38	5982.08	7.45714e+07	33
Q15149-4	PLEC	33.3	149282	26.71	AFCGFEDPR	131	68	5673.22	3.12705e+07	33.3
P15924	DSP	24.6	271342	33.3	AELIVQPELK	130	52	6239.46	3.24353e+07	37.5
P17844	DDX5	63	3452.47	29.46	AGPLSGK	129	34	5564.78	2.48399e+08	63
Q14152	EIF3A	45.7	1.2091e+06	28.43	ALEVIKPAHILQEK	129	35	5573.84	1.79749e+08	45.7
Q9UM54-6	MYO6	52.5	183230	26.65	AGSMKDPLLDDHGDFIR	124	41	6446.01	4.98517e+07	52.5
Q10570	CPSF1	39.6	88083.7	28.12	AAASVLTTSMVTMEPGYLFLGSR	122	31	5841.52	6.50341e+07	39.6
Q6PKG0	LARP1	63.4	16070.6	99.29	ATQVEPLLPGGATLLQAEEHGGLVR	121	35	5651.78	4.08105e+07	63.4
Q8N3C0	ASCC3	47.6	73909.2	47.56	AGEDLEVSEGLMCFDPK	121	49	5458.5	5.88969e+07	47.6
P23246-2	SFPQ	28.1	272056	33.94	ANLSLLR	117	16	5095.93	9.27789e+07	39.9
Q9BYK8	HELZ2	39	1823432	38.86	AEPGDEALSPASR	112	55	4990.73	3.85777e+07	39
P09874	PARP1	33.1	401314	28.07	AEPVEVVAPR	111	21	5282.12	2.96881e+07	38.1
P68371	TUBB4B	73.3	132055	35.86	ALTVPELTQQMFDAK	111	25	5181.56	1.73443e+08	73.3
P53621	COPA	51.8	164106	43.62	ALDDKNCWEK	111	39	4986.84	3.03926e+07	51.8
Q15393	SF3B3	43	140428	63.03	AGNGQWASVIR	109	31	5525.36	3.39791e+07	43
Q9Y2W1	THRAP3	19.9	280669	35.32	AEEYTEETEER	108	24	5015.72	1.57459e+08	34
Q9BUJ2	HNRNPUL1	48.7	12171.7	43.49	AECEILMMVGLPAAGK	108	26	5398.77	4.23974e+07	48.7
P08238	HSP90AB1	49.4	204664	33.35	ADLINNLGTIAK	108	34	4785.36	9.88127e+07	49.4
P55072	VCP	65.1	74206.1	29.74	AIANECQANFISIK	107	34	5206.49	4.58327e+07	65.1
Q8IY21	DDX60	41.1	6273402	57.87	ALVNQVAATVQNR	104	36	4726.52	7.90519e+07	41.1
O60264	SMARCA5	47.1	209981	31.94	ANRFEYLLK	104	38	4322.86	4.84947e+07	47.1
O43143	DHX15	47	461613	61.11	ASTNAMLISAGLPPLK	102	28	4523.17	3.69722e+07	47
Q6PD62	CTR9	42.5	234493	33	AEAEHDEHYYNAISVTTSYNLAR	102	30	5011.19	5.12649e+07	42.5
P21333	FLNA	38.8	469246	31.42	AEFTVETR	102	50	4565.17	2.69668e+07	38.8
Q92616	GCN1	25.2	184795	29.87	AADTQVSETLKR	101	40	4059.99	1.52719e+07	25.2
Q14151	SAFB2	41	155854	63.81	ADSLLAVVK	100	25	4900.79	7.76558e+07	41
Q9H0D6	XRN2	63.2	71969	36.59	AALEEVYPDLTPEETR	100	34	4508.93	3.36843e+07	63.2
P52272	HNRNPM	73.4	34907.7	75.48	AAGVEAAAEVAATEIK	97	24	4746.28	1.24133e+08	73.4
P13639	EEF2	53.5	17009.9	74.64	ALLELQLEPEELYQTFQR	96	25	4617.76	3.51626e+07	53.5
P35573	AGL	45.7	1.7187e+06	35.88	ALEIAEKK	95	36	4236.34	8.74364e+07	45.7
Q99715	COL12A1	32.2	91197	38.05	AFLEVLVK	94	49	4074.98	2.05013e+07	32.2
Q02878	RPL6	51	26326020	52.83	AIPQLQGYLR	93	19	4274.08	1.49349e+08	57.3
P31943	HNRNPH1	61.7	41662	30.74	ATENDIYNFFSPLNPVR	93	21	4379.23	2.16124e+07	61.7
O75369	FLNB	37.9	393381	36.57	AAGSGELGVTMK	93	44	4265.04	2.30787e+07	37.9
Q99879	H2BC14	77.8	55763.8	48.46	AMGIMNSFVNDIFER	91	16	3606.67	4.71294e+08	77.8
Q16531	DDB1	33.6	383926	40.48	ALVSEWKEPQAK	91	26	4060.47	3.0655e+07	38.5
Q7L2E3-2	DHX30	54.3	3512003	47.35	AIFQQPPVGVR	91	39	4101.04	4.33135e+07	54.3
Q07157-2	TJP1	29.8	304944	68.91	ADGATSDDLDLHDDR	90	25	3832.81	3.83091e+07	29.8
P35637	FUS	31.7	260468	26.34	AAIDWFDGK	89	12	3840.12	1.62177e+08	31.7
O00267-2	SUPT5H	44	82195.2	65.52	ASNIDNVVLDEDR	89	26	4597.15	2.72652e+07	44
Q08945	SSRP1	44.9	146461	56.91	ADVIQATGDAICIFR	88	23	4054.21	6.63548e+07	44.9
Q8WWQ0	PHIP	34.3	66600.2	52.69	ALNTLSSPGQSSFSHGTR	88	29	4318.02	6.57788e+07	34.3
Q9H583	HEATR1	42.1	127366	60.37	AAIQCLQALSGVASPFYLIIDHLISK	88	40	4075.1	6.33556e+07	42.1
Q15424	SAFB	38.5	4074.33	30.51	AALDER	86	24	4043.86	6.77095e+07	38.5
Q9NWH9	SLTM	30.7	55022.5	41.43	AAATGAVAASAASGQAEGK	85	22	3768.5	4.40741e+07	30.7
Q92922	SMARCC1	35.9	46443.4	32.72	AAAAGGGGPGTAVGATGSGIAAAAAGLAVYR	85	25	4059.32	1.91544e+07	35.9
P42285	MTREX	34.8	21464.2	25.75	ADAFGDELFSVFEGDSTTAAGTK	85	26	3461.37	1.77295e+07	34.8
Q02809	PLOD1	45.9	205991	68.13	AQFDLAFVVR	84	19	4496.48	1.86514e+07	45.9
P24928	POLR2A	22	142149	52.82	AEIQELAMVPR	83	35	3880	8.21144e+07	32.1
Q7Z406-6	MYH14	36.1	854559	26.72	ADLLLEPCSHYR	81	33	4249.56	1.6578e+08	36.1
O14646	CHD1	36	2178311	31.76	AAHFDIDWGK	80	35	3142.3	8.05075e+07	36
Q6WCQ1	MPRIP	51.7	92085.7	49.53	DAYELEVLLR	79	31	3381.93	2.55793e+07	51.7
Q9H2P0	ADNP	40.6	117093	30.6	DAPAESVAYHAQNNPPVPPKPQPK	78	27	3485.21	2.68195e+07	40.6
Q9NYF8	BCLAF1	43	450977	31.02	AEGEPQEESPLK	77	27	3773.06	2.76285e+07	43
Q14978-2	NOLC1	31.9	1204.96	26.72	AAVVVSK	76	14	3455.79	3.06256e+07	31.9
Q92841-3	DDX17	53.8	1.79173e+06	39.55	APILIATDVASR	76	18	3591.19	5.10847e+07	53.8
Q00610	CLTC	35.9	10246.1	39.27	AFMTADLPNELIELLEK	76	31	3804.57	2.36069e+07	35.9
O00159	MYO1C	44.4	43201.2	33.86	DGTIDFTPGSELLITK	74	26	3603.68	1.33206e+07	44.4
O94832	MYO1D	42.1	570026	35.37	AEQESLEFGK	74	31	3207.33	1.68768e+07	42.1
P55884	EIF3B	45.7	2489.15	41.84	AQAVSEDAGGNEGR	72	24	3179.21	1.46429e+07	45.7
P04264	KRT1	42.9	1.83639e+06	50.19	AEAESLYQSK	71	21	3938.08	3.20015e+07	42.9
P51532	SMARCA4	30.4	26806.4	79.41	AIEEGTLEEIEEEVR	70	27	3573.8	4.67471e+07	30.4
O75592	MYCBP2	19.1	397332	49.23	ALSVVSTVVR	69	35	3231.8	1.14926e+07	19.1
O60306	AQR	30.6	144000	55.56	AGMQPGLTMVVGPPGTGK	67	26	2877.18	3.57364e+07	30.6
P49736	MCM2	37.3	47550.2	25.81	AESSESFTMASSPAQR	66	18	3256.9	1.8562e+07	37.3
Q9H307	PNN	35.3	2.83131e+06	32.37	DLEGAVSR	66	20	2703.23	5.927e+07	35.3
Q1KMD3	HNRNPUL2	43.6	773062	28.22	ALLPHVLCK	66	22	3218.91	2.47044e+07	43.6
P30876	POLR2B	38.7	5057970	42.67	AGVSQVLNR	66	29	3165.35	4.26691e+07	38.7
O15230	LAMA5	21.7	28494.9	38.54	AIQVFLLGGSR	66	38	3226.13	1.3546e+07	21.7
P51991	HNRNPA3	44.7	666215	25.03	AVSREDSVKPGAHLTVK	65	16	3844.57	2.54421e+07	44.7
Q9NZB2	FAM120A	36.2	61163.1	44.29	AEGSSTASSGSQLAEGK	65	24	3235.43	1.53791e+07	36.2
Q8TAQ2-2	SMARCC2	28.1	270276	59.29	ADPAFGLESSGIAGTTSDEPER	64	14	3470.06	2.11662e+07	28.1
P49327	FASN	23.3	96315.9	32.74	AALQEELQLCK	64	22	2856.48	1.77665e+07	23.3
P52701	MSH6	36.7	33527.1	76.76	AGFDSDYDQALADIR	64	23	3019.91	2.76203e+07	36.7
Q14966	ZNF638	30.7	14875.2	74.03	AGFFCPICSLFYSGEK	64	29	2623.3	1.98604e+07	30.7
Q86VM9-2	ZC3H18	33.9	453043	29.39	ADEWKDPWR	63	16	2964.91	3.16641e+07	33.9
Q9H0A0	NAT10	39.9	1667004	32.11	AGPNASIISLK	62	20	2881.38	1.25095e+07	39.9
Q9Y4I1-3	MYO5A	33.5	908225	25.91	AASELYTK	62	30	2631.28	4.48784e+07	33.5
P61978	HNRNPK	31.5	192246	29.25	DLAGSIIGK	60	10	2769.16	1.59659e+07	41.3
Q8IWX8	CHERP	27.4	52597.7	40.09	DAPWNNQPDAAWNSQFEGPWNSQHEQPPWGGGQR	60	12	2686.67	1.57386e+07	27.4
Q9P2I0	CPSF2	51.7	81373.8	47.68	DEQLLTNVLETLR	60	23	2937.44	2.85567e+07	51.7
P46782	RPS5	39.7	27725.9	40.38	MTEWETAAPAVAETPDIK	59	8	3262.23	2.06938e+07	39.7
P08195	SLC3A2	25.9	102476	34.76	ADLLLSTQPGR	59	15	2560.48	1.88206e+07	34
P11388-3	TOP2A	32.5	50707.2	42.54	AAIGCGIVESILNWVK	59	22	2652.1	4.54169e+07	32.5
P78332	RBM6	34.5	606098	34.84	DLQDQDYR	59	25	2471.49	2.6877e+07	34.5
Q9NR30	DDX21	46	1.68296e+06	36.58	AAVIGDVIR	58	22	2475.17	1.84265e+07	46
Q12905	ILF2	45.4	6846.6	58.66	CLQILAAGLFLPGSVGITDPCESGNFR	57	14	2575.79	5.07339e+07	45.4
Q92900	UPF1	38.8	90043.4	32.74	ADSVVVLLCR	57	27	2841.89	1.426e+07	38.8
Q9Y446-2	PKP3	46.4	164572	53.87	AASSLLANLWQYNK	56	19	2765.54	9.01305e+06	46.4
Q9H6R4	NOL6	41.4	877572	36.05	AELYKEPTNEELNR	56	20	2473.85	8.85461e+06	41.4
P36578	RPL4	56.7	3.50256e+06	73.15	AAAAAAALQAK	56	24	2400.09	1.61977e+08	56.7
Q9UK61	TASOR	32.7	116448	26.3	AFLPIK	56	28	2275.72	2.14124e+07	32.7
Q96PK6	RBM14	28.1	714637	26.4	AIEALHGHELRPGR	55	13	2435.76	1.00576e+08	28.1
Q99613	EIF3C	29.6	309704	83.57	AAQIELLQLLVQIAAENNLGEGVIVK	55	19	2720.24	3.42605e+07	29.6
P63261	ACTG1	56.5	252067	42.52	AGFAGDDAPRAVFPSIVGRPR	54	14	2284.3	2.02097e+08	56.5
P38159	RBMX	73.1	4943889	38.32	AIKVEQATKPSFESGR	54	19	2202.93	1.53427e+08	73.1
P21127-2	CDK11B	45	1.00074e+06	46.54	APELLLGAK	54	25	2182.19	3.40568e+07	45
O95714	HERC2	20.7	328224	56.14	AAGLESAATIR	54	32	2374.25	8.252e+06	20.7
P46783	RPS10	47.3	229829	66.55	AEAGAGSATEFQFR	53	6	2598.3	1.36274e+07	47.3
Q7Z3K3	POGZ	22	26229.6	32.06	DVAENAGLFIDFVQR	53	15	2186.77	1.74081e+07	22
Q9C0J8	WDR33	32	977750	80.78	APFNQEGQSTGPPPLIPGLGQQGAQGR	53	15	2098.76	4.06379e+07	32
Q14839-2	CHD4	23.5	174870	59.98	APEPTPQQVAQQQ	53	22	2274.23	1.107e+07	23.5
Q14562	DHX8	37.8	584716	35.75	AICSGFFR	53	25	2303.46	1.04182e+07	37.8
Q96T58	SPEN	14.9	730065	62.93	AEKPDATADAEPDANQK	53	25	2197.01	1.40107e+07	14.9
O95071	UBR5	25.2	21609.5	28.08	AEQENNFPTSSIAFLGQNER	53	28	2522.12	5.00153e+06	25.2
O43719	HTATSF1	38	21868.1	31.45	DGDTQTDAGGEPDSLGQQPTDTPYEWDLDK	52	18	2604.43	1.26458e+07	38
Q13200	PSMD2	43	228244	48.46	AELATEEFLPVTPILEGFVILR	52	18	2488.14	1.07737e+07	43
P11142	HSPA8	47.2	225175	37.82	ARFEELNADLFR	52	20	2805.43	3.80597e+07	47.2
P46013	MKI67	13.9	37372.8	36.3	ADVEEEFLALR	52	22	2157.48	1.14752e+07	13.9
Q13751	LAMB3	26.4	52391.9	54.09	AAEESASQIQSSAQR	51	16	2704.03	1.07299e+07	26.4
P08865	RPSA	61.7	31891.4	41.93	ADHQPLTEASYVNLPTIALCNTDSPLR	50	12	2454.21	9.72911e+07	61.7
P62241	RPS8	56.7	459545	51.08	ADGYVLEGK	50	13	2327.02	1.79703e+07	56.7
Q14692	BMS1	25.2	3.16114e+06	43.78	AFAVQSAVR	50	15	2197.4	2.51459e+07	25.2
Q14202	ZMYM3	24		46.37	ASSDLCDLVSNQSAEGLLEDCDLFGPAR	50	18	2201.25	1.51098e+07	24
P07900-2	HSP90AA1	37	857557	28.42	ADLINNLGTIAK	50	19	2101.14	1.72757e+07	37
P16144-2	ITGB4	24.1	708506	25.93	ALEHVDGTHVCQLPEDQK	50	21	2366.74	1.53349e+07	24.1
Q9NU22	MDN1	13.4	25435	53.29	AILCAIQNLEER	50	28	2304.2	5.23793e+06	13.4
P68363	TUBA1B	63.6	83090.8	57.88	AVCMLSNTTAIAEAWAR	49	12	2318.28	9.97854e+06	63.6
Q14690	PDCD11	28.8	298012	30.71	AFLPLLK	49	24	2088.67	1.63366e+07	28.8
O75691	UTP20	28	210830	27.72	DEALAILAK	49	27	1991.62	1.23527e+07	28
P07437	TUBB	73.2	862837	47.62	AILVDLEPGTMDSVR	48	9	1922.76	3.01696e+07	73.2
P46087	NOP2	29.3	12271.7	45.11	DLAIYYSYGDFLLGK	48	17	2511.83	1.7732e+07	29.3
O14497	ARID1A	22.6	90140.4	41.39	AAAGQESEGPAVGPPQPLGK	48	21	2269.16	1.46517e+07	22.6
O00203	AP3B1	32	636504	39.6	ALKDPNQLIR	48	22	1924.26	1.25687e+07	32
Q13263-2	TRIM28	41.2	29948.5	39.7	AASAAAASAAAASAASGSPGPGEGSAGGEK	47	16	2126.75	4.94677e+06	41.2
Q9NNW5	WDR6	33.3	32444	33.06	AGAGAPVVGSGSSGGGNAFTGLGPVSTLPSLHGK	47	19	1778.25	1.10226e+07	33.3
P13645	KRT10	48.6	49546.1	42.33	ADLEMQIESLTEELAYLK	46	19	2531.09	1.60899e+07	48.6
P28340	POLD1	47	4550.07	26.03	ATQCQLEADVLWSDVVSHPPEGPWQR	46	24	2099.33	1.1771e+07	47
Q15233	NONO	40.8	987464	44.13	AAPGAEFAPNK	45	11	2083.21	7.01545e+07	40.8
Q9Y3I0	RTCB	56.4	12336.9	45.23	DLEEALEMGVDWSLR	45	13	2043.38	1.15351e+07	56.4
P33993	MCM7	37.8	3.78298e+06	61.72	AGILTTLNAR	45	17	2100.01	1.61726e+07	37.8
Q69YQ0	SPECC1L	28.8	1486260	73.26	AALAATLEEYK	45	17	2331.64	1.20682e+07	28.8
Q6ZRV2	FAM83H	33.2	132015	74.22	AGFADPDDFTLGAGPR	45	20	2537.76	9.86048e+06	33.2
Q93008-1	USP9X	18.6	36324.7	77.96	ALTLQDLDNIWAAQAGK	45	23	2028.58	9.57689e+06	18.6
Q9UNX4	WDR3	50.5	5092.66	31.47	AVFLLQNNLVELYSLNPSLPTPQPVR	45	24	2061.14	7.59078e+06	50.5
P42704	LRPPRC	35.3	11500.3	50.11	DAGIEPGPDTYLALLNAYAEK	45	29	2111.95	9.87054e+06	35.3
P52292	KPNA2	49.9	8503.81	40.95	AIGNIVTGTDEQTQVVIDAGALAVFPSLLTNPK	44	14	2097.39	9.49195e+06	49.9
Q9H1I8	ASCC2	36.2	18229.9	29.21	ATFVANDLDWLLALPHDK	44	15	1997.24	1.32133e+07	36.2
Q8IXQ6	PARP9	27.8	350012	42.37	AASEFILGK	44	16	2083.35	9.46926e+06	27.8
O43390	HNRNPR	34.1	225610	44.31	AGPIWDLR	44	18	2109.83	1.46267e+07	34.1
Q8NI36	WDR36	31.5	132671	56.45	ALGLFSNDIPHVVR	44	18	2071.14	9.37076e+06	31.5
Q96N67	DOCK7	29.3	334770	29.98	EALQPLINR	44	19	1906.87	1.77531e+07	29.3
Q9UKV8	AGO2	50.6	84250.6	53.52	AIATPVQGVWDMR	44	20	1985.02	7.26726e+06	50.6
P62081	RPS7	66	25940.2	40.25	AIIIFVPVPQLK	43	10	1572.43	5.91277e+06	66
P13807	GYS1	36.9	265183	32.66	AFPEHFTYEPNEADAAQGYR	43	18	1865.8	9.88386e+06	36.9
Q13045-2	FLII	28.1	199412	37.81	ACSAIHAVNLR	43	20	1882.86	4.70562e+06	28.1
P06753-6	TPM3	69.4	1.42673e+06	39.42	AGITTIEAVK	43	23	2038.27	2.87778e+07	69.4
P06748	NPM1	37.8	335205	27.23	ADKDYHFKVDNDENEHQLSLR	42	7	2228.67	4.05305e+07	41.2
Q9H6S0	YTHDC2	22.9	503337	25.03	APEPPPALIVR	42	17	1768.42	1.38194e+07	22.9
O14647	CHD2	24.1	42193.9	41.12	DLVEGFTDAEIR	42	19	1765.71	1.59212e+07	24.1
A5YKK6	CNOT1	21.3	696299	34.27	DAIAALGLLQK	42	19	1688.95	1.49302e+07	21.3
P28370	SMARCA1	36	90393.7	51.46	ANYAVDAYFR	42	22	1923.21	1.42958e+07	36
P09651	HNRNPA1	54.6	1.64175e+06	27.06	DYFEQYGK	41	10	2285.31	2.63558e+07	54.6
Q8IZL8	PELP1	22.6	490670	47.21	AAAVLSGPSAGSAAGVPGGTGGLSAVSSGPR	41	13	2027.03	1.02316e+07	22.6
Q15459	SF3A1	32	1423292	40.46	ASKPLPPAPAPDEYLVSPITGEK	41	15	1808.31	1.08917e+07	32
Q8NFD5	ARID1B	14.4	238562	51.06	AAAGSAAGGFQR	41	19	1513.76	1.58903e+07	17.9
Q92621	NUP205	23.6	358792	49.6	AQIEQVIANCEHK	41	20	1926.55	1.18906e+07	23.6
O15226-2	NKRF	48.4	3.01811e+06	48.16	DASGQPIFNASAK	41	21	1792.22	2.68609e+07	48.4
Q96P70	IPO9	19.8	120701	44.94	AAAAAAGAASGLPGPVAQGLK	40	9	2147.51	6.05985e+06	19.8
P25705	ATP5F1A	41	709162	27.87	AVDSLVPIGR	40	15	1874.69	1.49514e+07	41
P18583-2	SON	20	117714	49.96	AGIEGPLLASDVGR	40	15	1715.82	5.9028e+06	20
O14578-4	CIT	26.6	62013.2	30.13	AEILALQQALK	40	20	1674.47	2.542e+07	28.6
P07814	EPRS1	37.3	534154	40.86	AIQGGTSHHLGQNFSK	40	20	1718.68	2.84359e+07	37.3
Q99575	POP1	29.4	484649	26.31	AACQCVEPIK	40	20	1670.01	5.97927e+06	29.4
P55268	LAMB2	28	369406	25.24	AETVQAALEEAQR	40	21	1823.19	2.06587e+07	28
Q13523	PRPF4B	30.3	2.58055e+06	40.46	AAAETQSLR	39	14	2015.72	2.10466e+07	30.3
P62424	RPL7A	45.5	3.41642e+06	54.94	AGVNTVTTLVENK	39	15	1710.05	3.99281e+07	45.5
Q9BQG0	MYBBP1A	25.9	9162.03	29.99	ADLNIILSSPEQLELFLLAQQK	39	18	1792.46	4.84962e+06	25.9
O94880-2	PHF14	36	577482	29.53	AYFHVTCAQK	39	19	1908.6	1.10258e+07	36
Q9NX05	FAM120C	20.1	75343.7	28.29	AHQLVLPPCDVVIK	38	12	1768.84	1.22946e+07	20.6
P47895	ALDH1A3	47.7	807136	86.34	ANSTDYGLTAAVFTK	38	13	1793.59	1.1716e+07	47.7
P17480	UBTF	28.9	56095.7	81.54	AEEIWQQSVIGDYLAR	38	14	1458.92	1.05125e+07	28.9
P11047	LAMC1	19.5	413981	32.6	ATAESASECLPCDCNGR	38	15	1783.19	1.94675e+07	19.5
Q6NZY4	ZCCHC8	52.2	13709.4	57.08	AAEVYFGDLELFEPFDHPEESIPKPVHTR	38	15	1958.88	1.09094e+07	52.2
Q9Y678	COPG1	32.6	16432.3	62.83	AIVDCIISIIEENSESK	38	16	1816.52	4.48201e+06	32.6
P11940	PABPC1	32.2	785548	25.87	AKEFTNVYIK	38	17	1883.77	1.76486e+07	32.2
Q9BZH6	WDR11	27.9	231885	64.48	ACLVTTVTSSGPSQSTIK	38	19	1647.92	3.61774e+06	27.9
Q13085	ACACA	25.9	95263	34.85	DIIVIGNDITYR	38	22	1627.51	1.20443e+07	25.9
P31942	HNRNPH3	48	14139.5	41.84	ATENDIANFFSPLNPIR	37	7	1896.01	1.37678e+07	48
P05388	RPLP0	52.4	54614.8	45.74	AFLADPSAFVAAAPVAAATTAAPAAAAAPAK	37	10	1859.58	1.1887e+07	52.4
P62249	RPS16	71.9	2.47738e+06	32.38	ALVAYYQK	37	10	1629.17	3.46287e+07	71.9
Q9Y4W2	LAS1L	33.1	39346	45.25	AQQQEEQGSVNDVKEEEK	37	12	1983.11	6.83674e+06	33.1
P98175-3	RBM10	24.2	467186	49.08	AHLSENELEALEK	37	12	1728.13	1.34633e+07	24.2
P00533	EGFR	22.5	306581	34.51	EISDGDVIISGNK	37	16	1479.97	8.76783e+06	22.8
Q14697	GANAB	29.3	755229	26.26	AEKDEPGAWEETFK	37	16	1509.72	1.48075e+07	29.3
Q12788	TBL3	41.2	483351	35.58	AALEALLPYTER	37	16	1868.13	7.11344e+06	41.2
Q9HCS7	XAB2	31.1	212605	48.87	AIEVLSDEHAR	37	16	1690.6	8.17528e+06	31.1
P08729	KRT7	47.8	55204.1	41.04	AEAEAWYQTK	36	15	1748.87	3.57022e+07	47.8
Q9UQE7	SMC3	32.5	20623.7	61.09	AELGTDLLSQLSLEDQKR	36	19	1827.24	7.18576e+06	32.5
P55209	NAP1L1	17.4	709219	44.16	FYEEVHDLER	35	6	1462.82	8.43635e+06	17.4
Q7Z4V5	HDGFL2	34.3	4949.26	35.91	AAEVYTR	35	9	1447.94	7.41882e+06	34.3
Q92794	KAT6A	12.1	290956	66.33	AVEGLAESGGSTLK	35	12	1547.52	1.4589e+07	14.1
O60568	PLOD3	43.5	21463.2	50.96	IFQNLNGALDEVVLK	35	12	1568.92	9.41376e+06	43.5
Q15269	PWP2	28.5	24221.2	32.74	AGTLLPVIQFLQK	35	13	1761.4	7.39161e+06	28.5
Q13435	SF3B2	36.6	7517483	63.26	AAVLLEQER	35	14	1588.8	4.61216e+07	36.6
Q96T37-3	RBM15	33.1	37246.4	35.9	DKENTGVLHAFPPCEFSQQFLDSPAK	35	16	1217.94	7.58936e+06	33.1
Q92620	DHX38	33.2	410655	60.12	DATSDLAIIAR	35	17	1858.74	7.04419e+06	33.2
Q14980	NUMA1	24.4	646561	72.33	AQELGHSQSALASAQR	35	19	1844.39	1.16097e+07	24.4
Q01844-3	EWSR1	24.3	246860	45.82	AAVEWFDGK	34	7	1593.35	2.93394e+07	24.3
P84243	H3F3A	77.9	415007	26.18	EIAQDFKTDLR	34	8	1317.27	3.15805e+07	77.9
O00422	SAP18	50.3	363530	29.16	ELTSLVK	34	8	1719.38	3.99029e+06	50.3
P46777	RPL5	42.1	266789	29.35	DIICQIAYAR	34	11	1787.61	1.6583e+07	42.1
P02786	TFRC	25.1	95689.6	43.3	DSAQNSVIIVDK	34	11	1785.32	5.63992e+06	25.1
O75367	MACROH2A1	46.5	135317	51	AASADSTTEGTPADGFTVLSTK	34	12	1705.21	2.85986e+07	46.5
P67809	YBX1	71.3	788396	50.34	AADPPAENSSAPEAEQGGAE	34	12	1639.45	1.37263e+07	71.3
Q6UN15	FIP1L1	40.1	715537	31	AEFTSPPSLFK	34	13	1412.25	6.48424e+06	40.1
Q96HA7	TONSL	21.2	286269	63.78	AAICQNLQHVLAVVR	34	13	1449.49	6.08787e+06	21.2
Q9HCE1	MOV10	30.1	130365	59.88	EAGQCFESFLVVR	34	14	1642.35	7.78237e+06	30.1
P42224	STAT1	24.3	65450.1	35.63	ALLKDQQPGTFLLR	34	15	1451.67	6.0647e+06	24.3
Q8IWA0	WDR75	31.4	15090.1	69.67	AAFGCFGNWLATVEQR	34	16	1405.11	3.93296e+06	31.4
Q6PL18	ATAD2	34.3	14765.7	57.09	DWNPKPLDTFLEELAENCVGYCGADIK	34	17	1604.85	1.66549e+07	34.3
P06737	PYGL	41.8	8795.22	48.94	DFNVGDYIQAVLDR	34	19	1531.19	7.04138e+06	41.8
P62995	TRA2B	51.7	46091.4	25.22	AAQDRDQIYR	33	9	1291.31	1.97455e+07	51.7
Q8N884	CGAS	37.7	119368	39.89	AQDTQPSDATSAPGAEGLEPPAAR	33	11	1360.14	4.73686e+06	37.7
O95487	SEC24B	20.1	165583	28.6	AEFFQHLIEDR	33	11	1395.37	5.43594e+06	20.1
P38646	HSPA9	30.6	50975.1	42.06	AQFEGIVTDLIR	33	12	1519.25	6.23109e+06	30.6
P15880	RPS2	51.5	939806	37.47	AEDKEWMPVTK	33	13	1476.68	1.37513e+07	51.5
Q15436	SEC23A	40.1	134843	49.63	AVLNPLCQVDYR	33	13	1616.92	5.39556e+06	40.1
Q13247	SRSF6	33.1	82466.1	32.25	ALDKLDGTEINGR	33	13	1444.9	1.21888e+08	33.1
Q99459	CDC5L	37.8	79799.8	75.26	AQDVLVQEMEVVK	33	14	1512.88	1.04838e+07	37.8
O60716-3	CTNND1	32.8	30974.5	34.37	AAALVLQTIWGYK	33	14	1471.1	5.2533e+06	32.8
P12236	SLC25A6	49.7	439506	25.04	AAYFGVYDTAK	33	14	1628.89	8.32752e+06	49.7
Q02880	TOP2B	31.2	94653.8	47.19	ASPITNDGEDEFVPSDGLDKDEYTFSPGK	33	14	1555.83	1.82284e+07	31.2
P55060	CSE1L	35.9	149246	87.46	AADEEAFEDNSEEYIR	33	15	1861.02	7.43778e+06	35.9
Q14566	MCM6	41.7	3864.3	44.98	AEAVESAQAGDK	33	15	1730.5	1.07234e+07	41.7
O14980	XPO1	30.2	139626	31.16	AVGHPFVIQLGR	33	15	1601.51	5.25172e+06	30.2
Q9Y262	EIF3L	39.9	1.91332e+06	34.51	EPFLQQLK	33	16	1623.4	1.81609e+07	39.9
P33991	MCM4	28.7	185538	61.34	AEINILLCGDPGTSK	33	16	1492.56	5.57123e+06	28.7
P41252	IARS1	28.2	331685	27.29	APLKPYPVSPSDK	33	20	1393.41	4.41924e+06	28.2
P60660	MYL6	62.9	111851	27.89	ALGQNPTNAEVLK	32	10	1530.08	9.75511e+06	62.9
Q8NCA5	FAM98A	44.1	3298210	106.44	AQEGGGSEVFQELK	32	11	1898.45	1.1178e+07	44.1
P20591	MX1	32.5	184513	28.94	ADPAAASHPLLLNGDATVAQK	32	12	1587.12	1.10237e+07	32.5
P53992	SEC24C	25.3	22844.3	32	GPQSNYGGPYPAAPTFGSQPGPPQPLPPK	32	12	1580.85	5.12004e+06	25.3
Q07955-2	SRSF1	64.5	270229	26.74	DGTGVVEFVR	32	13	1146.88	2.69869e+07	64.5
Q86VP6	CAND1	28.2	20923	32.18	ADVFHAYLSLLK	32	16	1394.25	4.81653e+06	28.2
P23396	RPS3	63	344007	43.74	AELNEFLTR	32	17	1312.62	1.64183e+07	63
Q63HN8	RNF213	14.3	13434.5	52.54	DETGNNSVQTVFQGTLAATK	32	24	1249.33	4.36739e+06	14.3
Q7L7L0	H2AW	35.4	1.89214e+06	32.8	AGLQFPVGR	31	3	1129.01	7.13014e+06	35.4
P60709	ACTB	21.9	776994	36.87	AGFAGDDAPR	31	7	1347.07	1.60331e+07	56.5
Q8IYB3	SRRM1	18.9	25792	31.26	AVAAAAAAAVTPAAIAAATTTLAQEEPVAAPEPK	31	7	1257.13	7.51425e+06	18.9
P18124	RPL7	53.6	592377	38.52	AGNFYVPAEPK	31	10	1312.7	3.38755e+07	53.6
P61247	RPS3A	64	155772	48.42	ACQSIYPLHDVFVR	31	10	1373.05	2.39517e+07	64
P52294	KPNA1	40.3	29824.9	60.46	AVGNIVTGDDIQTQVILNCSALQSLLHLLSSPK	31	11	1432.68	5.17307e+06	40.3
Q5JSZ5	PRRC2B	15.3	96730.4	54.74	AQADFDSCISSQR	31	11	1338.86	3.92371e+06	15.3
Q9HCG8	CWC22	19.1	85501.5	32.63	FFGLLAGR	31	12	1308.06	4.96177e+06	19.1
Q92541	RTF1	27.2	48347.2	32.34	DPAVQAAILAQLNAK	31	13	1390.77	1.40299e+07	27.2
P62269	RPS18	65.1	677651	56.44	AGELTEDEVER	31	14	1318.09	1.88722e+07	65.1
Q8N7H5	PAF1	41.2	192171	54.86	AGVQSGTNALLVVK	31	15	1324.68	1.79833e+07	41.2
O75147-1	OBSL1	28.6	1.00876e+06	68.22	AEDGPGASLALR	31	16	1293.8	9.34889e+06	28.6
Q9NVI1	FANCI	29.1	49602.8	33.29	ALDVTDKEGEEREDADVSVTQR	31	17	1534.17	2.16207e+06	29.1
Q99700	ATXN2	19	176152	70.68	ANQLAEEIESSAQYK	30	9	1532.16	6.84588e+06	19
P35606	COPB2	44.2	20580.5	39.25	AAESLADPTEYENLFPGLK	30	15	1316.15	8.78398e+06	44.2
P47897	QARS1	27.2	92341.2	37.19	AALDSLSLFTSLGLSEQK	30	15	1319.76	4.03893e+06	27.2
Q9NYU2	UGGT1	27.1	148058	53.85	AIWAALQTQTSNAAK	30	15	1371.34	1.11105e+07	27.1
Q08J23	NSUN2	44.9	102762	27.63	DGQWFTDWDAVPHSR	30	16	1231.84	3.24454e+06	44.9
Q9UJS0	SLC25A13	36.3	327224	70.05	AGQTTYSGVIDCFR	30	16	1443.09	6.40904e+06	36.3
Q3L8U1	CHD9	16.6	188930	25.86	ADPALCFLER	30	18	1245.68	4.06153e+06	16.6
Q5T4S7	UBR4	12	415497	30.26	ALATNPALR	30	19	1096.52	4.62413e+06	12
Q9UKJ3	GPATCH8	19.6	255945	46.24	ALGGDVSDQSLESHSQK	29	8	1445.16	8.47001e+06	19.6
Q8TED0	UTP15	28.4	70098	69.58	AGYKPVAIQTYPILGEK	29	9	1382.45	4.83558e+06	28.4
Q9HCD5	NCOA5	44	387746	25.74	DPYGFGDSR	29	11	1069.79	3.08118e+06	44
Q04637	EIF4G1	18.7	1.00364e+06	25.95	AALSEEELEKK	29	12	1334.95	5.92353e+06	18.7
P62701	RPS4X	63.5	62548.2	37.77	ECLPLIIFLR	29	13	1060.34	3.32623e+07	63.5
Q93074	MED12	14.3	306287	25.82	AVFVLGDAELK	29	14	1152.86	5.48793e+06	14.3
Q9BVJ6	UTP14A	38.7	186187	28.49	ASSEGTIPQVQR	29	14	1335.22	3.55098e+06	38.7
Q68CQ4	UTP25	36.8	1005573	36.25	FGVGDDDDFRDQGLTRPK	29	14	1389.99	1.33923e+07	36.8
O00468-2	AGRN	14.4	114803	65.83	EAACLQQTQIEEAR	29	15	1335.72	5.11232e+06	14.4
Q13206	DDX10	32.3	115550	61.45	AAVLFATDIAAR	29	15	1459.14	3.55445e+06	32.3
Q9UMS4	PRPF19	33.3	196712	33.3	ILTGGADKNVVVFDK	28	9	1078.93	1.58135e+07	37.9
P39023	RPL3	42.4	232187	88.8	AHLMEIQVNGGTVAEK	28	10	1290.21	4.48128e+07	42.4
Q14974	KPNB1	25.1	66464.6	101.64	AAVENLPTFLVELSR	28	11	1385.26	4.47959e+06	25.1
Q5QJE6	DNTTIP2	39.2	6797.41	58.47	ASIQAASAESSGQK	28	13	1516.84	4.16799e+06	39.2
Q00341	HDLBP	23.3	46050.3	39.39	ANSFTVSSVAAPSWLHR	28	13	1353.56	7.31149e+06	23.3
P11586	MTHFD1	32.6	35366.9	31.2	AAQAPSSFQLLYDLK	28	13	1335.06	9.26493e+06	32.6
Q8WYP5	AHCTF1	14.5	70235.8	32.5	EPINSTTPFNSSK	28	14	971.45	7.50507e+06	14.5
Q9Y4L1	HYOU1	35	42769.9	54.24	AANSLEAFIFETQDK	28	16	1271.72	3.7054e+06	35
P14866	HNRNPL	41.9	133096	50.8	AITHLNNNFMFGQK	27	9	1223.9	7.2047e+06	41.9
Q9P1Y6	PHRF1	15	60936.2	37.87	AEAPSSPDVAPAGK	27	9	1314.66	6.37638e+06	20.5
P06576	ATP5F1B	41.4	1.50793e+06	27.27	AHGGYSVFAGVGER	27	10	1172.31	1.6302e+07	41.4
Q8IXB1	DNAJC10	18.3	242913	27.43	AIAALISEK	27	10	1286.32	6.70888e+06	18.3
Q12965	MYO1E	32.9	173944	25.27	ATWPSWQGEEK	27	12	1493.59	3.82341e+06	32.9
P39019	RPS19	61.4	289682	27.54	ALAAFLK	27	12	1184.26	3.1154e+07	61.4
P51531	SMARCA2	28.8	1.02687e+06	47.7	DTTLETALNSK	27	12	1260.19	1.36725e+07	28.8
Q9NSI6	BRWD1	11.9	19748.4	27.5	AAQVLVQELEQYQLLPK	27	13	1186.11	4.61242e+06	11.9
Q03701	CEBPZ	26.4	41193.2	46.92	ALTVAHELLCNKPEEEK	27	13	1270.29	2.2413e+06	26.4
Q96T23	RSF1	24	1.20242e+06	28.96	AQIDPVLLK	27	13	1322.19	1.04866e+07	24
Q14694	USP10	39.2	31973	48.56	ALHSPQYIFGDFSPDEFNQFFVTPR	27	14	1026.6	3.43696e+06	39.2
O75494	SRSF10	26.3	901968	47.93	DAEDALHNLDR	26	5	975.7	1.37609e+07	37
Q9H501	ESF1	27.7	234351	49.46	DGTSPEEEIEIER	26	10	1475.8	3.96823e+06	27.7
P62277	RPS13	68.2	67623.4	27.72	FRLILIESR	26	10	1008.35	4.48111e+07	68.2
Q01105	SET	51.4	198834	27.33	EFHLNESGDPSSK	26	10	1099.57	1.30046e+07	51.4
P55201-4	BRPF1	18.8	216342	35.12	ATKPPYECPVETCR	26	12	1259.23	1.36872e+07	18.8
P08727	KRT19	45.5	1.10997e+06	68.36	AALEDTLAETEAR	26	12	1303.68	1.88955e+07	45.5
Q15021	NCAPD2	25.1	46168.3	42.6	DLAYCVSQLPLTER	26	12	1280	1.91577e+06	25.1
Q460N5	PARP14	16.8	407633	32.37	AILECAGQNVER	26	14	1069.06	4.31975e+06	16.8
P22102	GART	30.4	94300.4	41.1	AAGFKDPLLASGTDGVGTK	26	15	1324.03	3.21855e+06	30.4
Q96I24	FUBP3	47.6	497467	36.86	AEGFVDALHR	26	16	1019.93	9.38681e+06	47.6
Q93077	H2AC6	78.5	54691.6	26.12	HLQLAIRNDEELNKLLGR	25	4	938.5	1.25195e+07	78.5
Q8IY81	FTSJ3	28.6	73045.3	29.59	AEGYAEGDLTLYHR	25	10	1268.75	2.84959e+06	28.6
P68400	CSNK2A1	41.9	67492	30.29	EPFFHGHDNYDQLVR	25	11	999.79	4.1477e+06	41.9
Q15437	SEC23B	29.5	1.40003e+06	51.42	AESEEGPDVLR	25	11	1222.63	6.56426e+06	29.5
P11021	HSPA5	36.7	278859	60.51	ELEEIVQPIISK	25	13	1405.59	5.03021e+06	36.7
O43290	SART1	31.6	64778	48.47	ADDLLPLGDQTQDGDFGSR	25	13	1371.82	4.21604e+06	31.6
Q96MU7	YTHDC1	24.9	16840.7	25.44	DGELNVLDDILTEVPEQDDELYNPESEQDKNEK	25	13	893.56	7.16458e+06	24.9
O95696-2	BRD1	25.7	474980	25.52	AHLGLEEQLR	25	14	1011.13	5.66285e+06	25.7
Q6PGP7	TTC37	18.9	15179.1	29.77	AAELEPDQLLAWQGLANLYEK	25	16	1012.46	6.10171e+06	18.9
P06396	GSN	28.4	506892	51.02	AGALNSNDAFVLK	24	8	1156.9	2.97386e+06	28.4
Q96ST2	IWS1	18.8	472634	26.29	ALRPGDPGFCAR	24	9	970.16	7.3137e+06	18.8
O60684	KPNA6	39.4	16398.1	55	AVGNIVTGDDIQTQVILNCSALPCLLHLLSSPK	24	9	1276.07	7.97175e+06	39.4
P05387	RPLP2	81.7	104299	73.44	ILDSVGIEADDDR	24	9	1319.08	5.94548e+06	81.7
Q13243	SRSF5	41.2	19556.1	27.56	DADDAVYELDGK	24	9	1113.71	5.51157e+07	41.2
Q14444	CAPRIN1	39.8	117801	52.3	GGYDGYRPSFSNTPNSGYTQSQFSAPR	24	10	1071.57	1.2217e+07	39.8
Q12769	NUP160	21.6	65655.1	31.04	ALECFCQAASEVGK	24	11	934.08	1.96664e+06	21.6
Q5JTH9	RRP12	23.7	173431	44.59	ALSQAAVEEEEEEEEEEEPAQGK	24	11	856.67	1.83189e+06	23.7
Q9UGU0	TCF20	13.4	292023	52.78	AEEKENDTVTISPK	24	11	1117.66	5.47619e+06	13.4
Q9NSE4	IARS2	31.7	68917	26.82	AVLEEGTDVVIK	24	14	1021.17	2.93239e+06	31.7
P63244	RACK1	80.1	11478.7	33.04	AEPPQCTSLAWSADGQTLFAGYTDNLVR	24	14	1098.65	7.67499e+06	80.1
Q6FI13	HIST2H2AA3	75.4	25323.7	44.69	VGAGAPVYMAAVLEYLTAEILELAGNAAR	23	2	1051.27	5.99077e+06	75.4
P52597	HNRNPF	9.9	8662.52	29.83	ATENDIYNFFSPLNPVR	23	6	1144	9.49536e+06	33.5
Q7Z6E9	RBBP6	13.4	144181	40.22	AADCDLQITNAQTK	23	8	1098.54	3.79318e+06	13.4
P62906	RPL10A	50.7	175525	26.58	AVDIPHMDIEALK	23	8	1123.74	9.59718e+06	50.7
Q9BZJ0-2	CRNKL1	32.6	74061.3	48.89	ANPHNYDAWFDYLR	23	9	1261.48	4.6258e+06	32.6
Q13823	GNL2	27.2	182058	27.36	DRDLVTEDTGVR	23	9	1127.36	4.27108e+06	27.2
O43175	PHGDH	27.4	108658	25.57	AFANLR	23	9	1115.34	3.41409e+06	27.4
P62851	RPS25	57.6	250894	25.24	AALQELLSK	23	9	945.07	3.62247e+07	57.6
P05023	ATP1A1	21.9	875487	67	AVFQANQENLPILK	23	10	1180.95	4.98063e+06	21.9
P30414	NKTR	24.3	371142	26.84	GGESIYGGYFK	23	10	1004.61	6.738e+06	24.3
P49756	RBM25	28.2	65050.5	58.23	ASNGNARPETVTNDDEEALDEETK	23	10	966.55	4.61647e+06	28.2
Q13428	TCOF1	11.8	264767	37.24	ASEAQPPVAR	23	10	1014.91	2.04858e+07	14.9
P39687	ANP32A	53.4	136765	29.4	DLSTIEPLK	23	11	997.95	6.72559e+06	53.4
P17987	TCP1	34.5	948898	39.95	EQLAIAEFAR	23	12	1051.25	1.08884e+07	34.5
A3KMH1	VWA8	25.6	97495.6	35.93	AGTAFYIDQCAVR	23	12	961.94	8.20262e+06	25.6
P25205	MCM3	37.9	60550.9	34.2	AGTVVLDDVELR	23	13	1044.21	2.49176e+06	37.9
O15523	DDX3Y	64.4	3.20519e+06	43.66	GLDISNVR	22	8	1149.52	1.0245e+07	64.4
P38919	EIF4A3	38.9	7859341	33.34	ATTATMATSGSAR	22	8	974.91	3.23832e+07	38.9
Q86XK2	FBXO11	21.6	97371.4	39.18	FSELANDPILWK	22	8	1070.17	1.96765e+06	21.6
Q9BVP2	GNL3	43.4	16878.6	29.53	IIEEDDAYDFSTDYV	22	8	1044.74	2.56044e+06	43.4
Q08380	LGALS3BP	27.7	1.12775e+06	48.65	ASHEEVEGLVEK	22	8	1153.46	5.53983e+06	27.7
P49588-2	AARS1	31.1	588151	49.57	AVFDETYPDPVR	22	9	997.05	2.97792e+06	31.1
P55265	ADAR	21	33705.9	31.29	AGYVDFENGQWATDDIPDDLNSIR	22	9	1081.59	3.7736e+06	21
P60228	EIF3E	31.2	2.91341e+06	35.59	AEYDLTTR	22	9	1023.23	1.98906e+07	31.2
Q53EP0	FNDC3B	24.5	133624	34.22	ACCISTGGHSQCSESLPVR	22	9	1050.26	4.56363e+06	24.5
Q07020	RPL18	46.8	9402076	71.54	GCGTVLLSGPR	22	9	991.22	3.46912e+07	46.8
Q9H7N4	SCAF1	13.9	956951	28.02	APAPAPPPSGSTSCGDR	22	9	1011.1	6.03835e+06	13.9
Q14157	UBAP2L	17.6	13158.8	60.67	FPLDYYSIPFPTPTTPLTGR	22	9	1031.06	2.28704e+06	17.6
P54886	ALDH18A1	35	427984	51.92	FASYLTFSPSEVK	22	10	1025.66	1.25197e+07	35
Q14137	BOP1	38.2	209709	62.55	DLGVLDVIFHPTQPWVFSSGADGTVR	22	10	1077.61	6.0023e+06	38.2
P35527	KRT9	36.8	15648	42.89	DIENQYETQITQIEHEVSSSGQEVQSSAK	22	10	1112.57	6.52426e+06	36.8
Q9Y2X3	NOP58	35.7	55528.9	29.06	EWYGWHFPELGK	22	10	1063.37	1.00512e+07	35.7
Q9Y6K5	OAS3	25.3	49617.2	56.67	AGCSGLGHPIQLDPNQK	22	10	928.84	3.18571e+06	25.3
Q71RC2	LARP4	33	726768	26.27	AINTFFAK	22	11	801.53	3.72509e+06	33
Q8TDD1-2	DDX54	31.1	806160	41.59	AGLTEPVLIR	22	12	902.75	5.62612e+06	31.1
O00567	NOP56	35.5	62510.5	37.08	EAMVQAEEAAAEITR	22	12	1002.9	1.49027e+07	35.5
Q13595	TRA2A	41.8	45462.2	75.31	ANPDPNTCLGVFGLSLYTTER	21	5	929.66	1.00805e+07	41.8
P07910	HNRNPC	49.7	121544	54.96	EAEEGEDDRDSANGEDDS	21	7	961.52	2.50795e+07	49.7
Q8WVC0	LEO1	20.4	680498	40.96	APLQGDHNHLFIR	21	7	926.86	6.33704e+06	20.4
Q8TDB6	DTX3L	29.3	415326	45.77	AYITTLCPSIR	21	9	905.14	2.99945e+06	29.3
P62280	RPS11	66.5	637058	28.11	ADIQTER	21	9	969.78	9.31458e+06	70.9
Q8IX01	SUGP2	34.2	57821.2	60.65	ALNIVDQEGSLLGK	21	11	1036.24	2.08261e+06	34.2
Q9H8H0	NOL11	27.1	6229.47	47.45	AALLNAILHSAYSETFLLPHLK	21	12	877.8	5.56478e+06	27.1
Q8WUM0	NUP133	21.2	93073.5	32.1	AAFLQYCR	21	14	933.19	2.02548e+06	21.2
O95347	SMC2	21.8	215435	31.01	ALNHEIEELEK	21	14	912.82	4.21967e+06	21.8
O14979	HNRNPDL	36.9	179114	38.25	DLTEYLSR	20	6	774.88	4.26943e+06	36.9
P04406	GAPDH	27.5	96546.7	28.4	GALQNIIPASTGAAK	20	7	1076.23	5.77887e+06	27.5
O00566	MPHOSPH10	36.1	411459	45.41	ATGRPECFLTIQEGLASK	20	7	1033.02	7.52039e+06	36.1
O15294	OGT	24.2	110900	37.14	AFLDSLPDVK	20	7	859.08	2.69667e+06	24.2
P04844	RPN2	28.1	997541	26.61	FELDTSER	20	7	1158.13	2.86998e+06	28.1
Q8TEX9	IPO4	22.6	37992.8	46.13	ACQSCPSEPNTAALQAALAR	20	8	924.73	1.3471e+06	22.6
Q9NYL9	TMOD3	35.8	737249	40.48	DNETLAELK	20	8	1012.96	8.4749e+06	35.8
Q9Y5J1	UTP18	27.7	85366.3	39.53	AGAGPGGPPQKPAPSSQR	20	8	853.73	7.47175e+06	27.7
P35908	KRT2	30.4	525401	69.97	GFSSGSAVVSGGSR	20	9	922.14	3.3479e+06	30.4
P22314	UBA1	18.2	26361.9	47.52	AAVATFLQSVQVPEFTPK	20	9	841.04	1.25424e+06	18.2
Q9HAV4	XPO5	22.3	120372	68.38	AGGFVVGYTSSGNPIFR	20	9	896.02	1.02324e+06	22.3
Q5VYK3	ECPAS	16.8	26557.9	25.6	AGEQLAPFLPQLVPR	20	10	705.49	1.70219e+06	16.8
Q16787-1	LAMA3	21.7	734201	46	AASASESALQTVIK	20	10	1052.5	4.96513e+06	21.7
Q8IXT5	RBM12B	25.6	170594	28.33	AENPYLFLR	20	10	856.51	4.6243e+06	25.6
Q15477	SKIV2L	17.3	264790	56.61	AHEQALAELTK	20	10	1000.59	1.18459e+06	17.3
P25440	BRD2	25.5	179557	49.7	ASGSGGGSAALGPSGFGPSGGSGTK	20	11	866.14	3.29646e+06	25.5
Q7Z6Z7	HUWE1	9.1	111667	30.8	AGSSTPGDAPPAVAEVQGR	20	11	943.62	1.88695e+06	9.1
P43246	MSH2	21	24810.1	56.33	ALNLFQGSVEDTTGSQSLAALLNK	20	11	908.51	3.40656e+06	21
O75717	WDHD1	24.8	62774.7	45.69	DIFLASASCDGSVR	20	11	1066.7	2.43209e+06	24.8
P57678	GEMIN4	22.6	37593	29.75	DWLPLEGWNHVVK	20	12	861.42	2.28589e+06	22.6
O75694	NUP155	21.6	19317.5	33.49	DKELTGALIASLINCYIR	20	12	1149.76	1.51869e+06	21.6
O94906	PRPF6	27.6	251638	25.55	AAQDLCEEALR	20	12	1108.8	2.91958e+06	27.6
Q9Y2P8	RCL1	25.7	612478	33.07	ATQAHSLSYAGCNFLR	19	5	887.94	3.67079e+06	25.7
Q9P0M6	MACROH2A2	48.1	605558	33.28	AGGKEFLETVK	19	6	807.57	1.57949e+07	48.1
P33992	MCM5	26.7	130809	53.76	AGITTTLNSR	19	7	920.69	3.40094e+06	26.7
P84103	SRSF3	48.8		30.73	AFGYYGPLR	19	7	681.34	9.89578e+06	48.8
O00629	KPNA4	37.2	9050.22	35.74	AVGNIVTGTDEQTQVVLNCDALSHFPALLTHPK	19	8	1045.23	2.3351e+06	37.2
Q13427	PPIG	21	64126.4	60.24	DFMVQGGDFSEGNGR	19	8	928.19	5.35245e+06	21
O15371	EIF3D	35.2	29716.6	25.84	DNSDFDLLTVSETANEPPQDEGNSFNSPR	19	9	958.93	8.07223e+06	35.2
P14618	PKM	39.9	65596.8	48.71	DPVQEAWAEDVDLR	19	9	1088.16	9.90373e+06	39.9
Q02543	RPL18A	17.6	71929.1	33.25	DLTTAGAVTQCYR	19	9	900.95	3.74509e+06	43.2
P28288	ABCD3	25.6	201500	26.77	DLNFEVR	19	10	849.17	2.6133e+06	25.6
P10809	HSPD1	26	99998.1	82.04	AAVEEGIVLGGGCALLR	19	10	822.14	7.63337e+06	26
P49792	RANBP2	11.3	106475	37.61	DTSFLGSDDIGNIDVR	19	10	765.54	2.87636e+06	12.9
P54136	RARS1	31.4	56712.1	31.33	AYQCVVLLQGK	19	10	815.26	2.81643e+06	31.4
P62753	RPS6	34.9	416842	29.78	DIPGLTDTTVPR	19	10	818.3	2.05784e+07	34.9
Q8IWV8	UBR2	17.4	254588	35.82	ASELEPEVQAIDR	19	10	932.89	4.75207e+06	17.4
Q8N1F7	NUP93	27.4	88608.6	60.47	DNALLSAIEESR	19	11	863.54	3.2481e+06	27.4
Q9H3U1-2	UNC45A	25.7	86510.6	53.38	AIQTVSCLLQGPCDAGNR	19	11	928.31	4.0784e+06	25.7
O75340	PDCD6	56	5859.93	33.66	AAYSYRPGPGAGPGPAAGAALPDQSFLWNVFQR	18	5	773.98	2.96475e+06	56
Q9BVI4	NOC4L	22.7	159229	59.19	ALESSLWELQALQR	18	6	707.89	1.22539e+06	22.7
Q06481-6	APLP2	19.2	39433	36.6	AVCSQEAMTGPCR	18	7	872.03	5.43398e+06	19.2
Q12874	SF3A3	26.3	39072.8	35.23	ARENPSEEAQNLVEFTDEEGYGR	18	7	805.29	3.14434e+06	26.3
P35222	CTNNB1	20.7	52392.5	33.49	AAVSHWQQQSYLDSGIHSGATTTAPSLSGK	18	8	760.07	2.37792e+06	20.7
Q86XP3	DDX42	27.2	107445	61.83	DIPVLVATDVAAR	18	8	706.68	1.77462e+06	27.2
Q8IY37	DHX37	27.2	36755.9	40.12	ELFEELDRPAASDEELTR	18	8	786.8	1.44487e+06	27.2
O60832	DKC1	34.6	496419	40.88	ADAEVIILPK	18	8	831.94	5.69442e+06	34.6
P17812	CTPS1	24.4	50208.3	26.32	FLDIR	18	9	966.97	5.50986e+06	24.4
Q9NVP1	DDX18	26	10900.7	58.86	EPLYVGVDDDKANATVDGLEQGYVVCPSEK	18	9	808.3	2.74968e+06	26
P0DMV8	HSPA1A/HSPA1B	39.2	126915	25.03	ARFEELCSDLFR	18	9	881.96	5.80653e+06	39.2
Q13753	LAMC2	15.8	512349	58.95	ADSLSSLVTR	18	9	953.03	3.28483e+06	15.8
P08708	RPS17	62.2	24035	28.5	DNYVPEVSALDQEIIEVDPDTK	18	9	730.8	6.59954e+06	62.2
Q9Y224	RTRAF	74.6	46193.6	42.57	AGVMALANLLQIQR	18	9	795.59	1.28714e+06	74.6
Q8IWZ8	SUGP1	41.2	152146	38.08	AQTSTDAPTSAPSAPPSTPTPSAGKR	18	9	911.19	3.50702e+06	41.2
Q969X6	UTP4	23.5	1419415	47.67	ATEALCWAEGQR	18	9	741.86	4.68615e+06	23.5
O95218	ZRANB2	32.4	4.13447e+06	34.93	AVGPASILK	18	9	1007.83	1.33084e+07	32.4
Q02388	COL7A1	14.2	45124.1	41.57	AVTGSTEACHPFVYGGCGGNANR	18	10	711.05	2.0497e+06	14.2
Q658Y4	FAM91A1	23.9	15559.7	37.08	DLVAQTAQPDQPNYGFPLDLLR	18	10	808.44	2.58208e+06	23.9
Q15084	PDIA6	35.5	19634.4	37.01	ALDLFSDNAPPPELLEIINEDIAK	18	10	1035.63	5.21951e+06	35.5
Q9Y4C2	TCAF1	26.4	109999	51.24	EVATSLAYLPEWK	18	11	766.64	4.1551e+06	26.4
P02768-2	ALB	12.5	264969	28.04	KVPQVSTPTLVEVSR	17	4	570.24	1.06297e+06	12.5
P84090	ERH	52.9	47160.3	26.87	ADTQTYQPYNKDWIK	17	5	659.62	6.47428e+06	52.9
Q92734	TFG	25.3	485040	26.94	GKLLSNDEVTIK	17	5	665.57	1.39494e+07	27.3
Q9NY61	AATF	33	18172.9	33.59	ALLTTNQLPQPDVFPLFK	17	6	702.37	739665	33
O75531	BANF1	82	63415.4	60.69	AYVVLGQFLVLK	17	6	911.06	4.72324e+06	82
P30050	RPL12	57.6	116166	72.57	EILGTAQSVGCNVDGR	17	6	834.42	2.51995e+06	57.6
Q9UJZ1	STOML2	29.5	123865	69.45	AEQINQAAGEASAVLAK	17	6	751.74	5.45164e+06	29.5
Q9H9J4	USP42	9.4	229941	66.96	ASPVNASASVQNWSVNR	17	6	776.58	2.51625e+06	9.4
Q8N9T8	KRI1	20.9	59254.5	45.13	AFVEDSEDEDGAGEGGSSLLQK	17	7	911.6	2.02211e+06	20.9
P13647	KRT5	18.5	4.6805e+06	34.15	ISISTSGGSFR	17	7	879.21	1.51163e+07	18.5
Q92925-3	SMARCD2	35.4	247236	69.27	AEGDSAGTAGTPGGTPAGDK	17	8	833.82	3.9546e+06	35.4
Q15650	TRIP4	31.7	126315	31.57	AVAGAVSGEPLVHWCTQQLR	17	8	771.01	3.09216e+06	31.7
Q8ND82	ZNF280C	17	217098	35.22	FLGVIVK	17	8	890.89	2.79036e+06	17
Q5BKZ1	ZNF326	27	56789	33.31	EEPADFPVEQPEEN	17	8	820.31	9.08371e+06	27
Q9P2R3	ANKFY1	20.4	56452.7	64.82	AIDENNEPTACFLIR	17	9	790.55	1.61975e+06	20.4
P16615	ATP2A2	17.1	18192.5	51.58	DIVPGDIVEIAVGDKVPADIR	17	9	911.45	2.99653e+06	17.1
Q14315	FLNC	14.7	72546.1	25.26	APSGNEEPCLLK	17	9	651.47	1.32681e+06	14.7
Q86XI2	NCAPG2	27.1	178452	32.81	ADLESLLQTPGGKPR	17	9	742.11	1.58058e+06	27.1
Q96EY7	PTCD3	29	611937	30.01	AGHQFGVTWR	17	9	839.99	3.39018e+06	29
Q9BXP5	SRRT	19.6	50050.5	47.68	DLDAPDDVDFF	17	9	688.36	5.10177e+06	19.6
Q12899	TRIM26	37.7	95009.9	58.42	AQQPAAELMQDTR	17	9	800.68	7.04254e+06	37.7
Q9UL18	AGO1	46.6	79675.5	35.75	AIATPNQGVWDMR	17	10	849	3.45703e+06	46.6
P04843	RPN1	26.4	145735	49.05	ALTSEIALLQSR	17	10	698.9	3.60433e+06	26.4
Q7KZF4	SND1	26	88094.5	28.05	ASSAQSGGSSGGPAVPTVQR	17	10	700.32	2.23963e+06	26
P26373	RPL13	54.5	360724	39.25	ARVITEEEKNFK	17	11	631	1.91522e+07	54.5
Q14683	SMC1A	19.2	143187	59.82	AEEDTQFNYHR	17	12	690.83	3.78936e+06	19.2
Q9BTT0-3	ANP32E	32.7	269096	44.14	DLSTVEALQNLK	16	5	1039.16	2.67299e+06	32.7
Q03135	CAV1	44.4	800902	55.31	ASFTTFTVTK	16	5	779.93	3.0954e+06	44.4
P62913	RPL11	35.4	35338.6	41.33	AAKVLEQLTGQTPVFSK	16	5	826.87	1.42592e+07	35.4
P68104	EEF1A1	30.5	14640.7	26.59	DGNASGTTLLEALDCILPPTRPTDKPLR	16	6	652.15	1.82942e+07	30.5
Q14498-3	RBM39	23.4	341544	41.66	DLEEFFSTVGK	16	6	708.95	3.98291e+06	23.4
P40227	CCT6A	27.3	1.16704e+06	38.83	ALQFLEEVK	16	7	771.63	7.33796e+06	27.3
Q8WYA6	CTNNBL1	25.8	24273.4	29.53	ELLGELDGIDVLLQQLSVFK	16	7	588.11	3.59261e+06	25.8
P04792	HSPB1	73.7	115301	32.01	GPSWDPFR	16	7	633.57	6.405e+06	73.7
Q92945	KHSRP	18.4	241053	32.78	GGGGPGGGGPGGGSAGGPSQPPGGGGPGIR	16	7	803.47	3.0112e+06	18.4
O14950	MYL12B	60.5	46620.2	53.5	ATSNVFAMFDQSQIQEFK	16	7	811.35	3.49469e+07	60.5
Q01813	PFKP	21.4	109850	82.84	AIGVLTSGGDAQGMNAAVR	16	7	855.42	1.23953e+06	21.4
Q99959-2	PKP2	18.4	64264.8	49.11	AHLTVGQAAAGGSGNLLTER	16	7	772.34	3.16211e+06	18.4
P52756	RBM5	19.3	112208	52.33	ESAAADAGFALFEK	16	7	953.03	4.55853e+06	19.3
O60508	CDC40	33.9	178242	26.19	FKENDASNIDGFLGPWAK	16	8	534.58	3.35167e+06	33.9
P19784	CSNK2A2	41.7	101184	30.99	EPFFHGQDNYDQLVR	16	8	620.95	9.58048e+06	41.7
P07942	LAMB1	14.9	1.44214e+06	50.08	AAQNSGEAEYIEK	16	8	764.93	5.5315e+06	14.9
P56192	MARS1	25.2	29474.3	30.11	AEVLISTVGPEDCVVPFLTRPK	16	8	812.76	2.29416e+06	25.2
Q96I25	RBM17	36.4	712861	31.81	ACFYNLDKFR	16	8	653.85	9.26549e+06	36.4
Q9NW13	RBM28	23.1	262135	44.79	AEVEQVELPDGK	16	8	634.22	3.22574e+06	23.1
P08621	SNRNP70	28.1	426948	25.24	DPIPYLPPLEK	16	8	712.04	2.23204e+07	28.1
Q96KR1	ZFR	12.6	184432	97.19	AGYSQGATQYTQAQQTR	16	8	844.57	2.75947e+06	12.6
O60231	DHX16	22.8	599682	27.87	EQLEGLLER	16	9	696.07	2.68707e+06	22.8
P29375-2	KDM5A	21.3	330009	43.98	AAANPDLQGHLPSFQQSAFNR	16	9	774.58	5.28897e+06	21.3
Q9P2J5	LARS1	27.1	220209	27.85	GTGVVTSVPSDSPDDIAALR	16	9	711.7	1.58232e+06	32.6
Q9NXC5	MIOS	19.3	307091	40	AVQGVTVDPYFHDR	16	9	663.94	5.03283e+06	19.3
O43823	AKAP8	42.6	23915.2	47.6	ETPEEVAADVLAEVITAAVR	16	11	902.64	3.49144e+06	42.6
P16104	H2AX	65.7	10359.8	33.65	AGLQFPVGR	15	2	500.12	1.83961e+06	65.7
Q13185	CBX3	59	18082.3	29.02	GFTDADNTWEPEENLDCPELIEAFLNSQK	15	6	780.72	2.56852e+06	59
Q9H2M9	RAB3GAP2	13.7	226585	28.9	ADFSPFGNSQGPSR	15	6	650.42	4.87455e+06	13.7
Q9UKF6	CPSF3	20.2	278058	25.09	ELFESWCTDKR	15	7	670.57	5.60743e+06	20.2
O00303	EIF3F	27.2	829863	28.14	EAPNPIHLTVDTSLQNGR	15	7	842.43	6.36255e+06	27.2
Q16891	IMMT	24.9	54074.6	34.04	ELDSITPEVLPGWK	15	7	679.87	2.4973e+06	24.9
Q99460	PSMD1	16.3	21151.7	48.13	AAVESLGFILFR	15	7	596.96	1.90304e+06	16.3
P25398	RPS12	75.8	19677.5	93.23	AEEGIAAGGVMDVNTALQEVLK	15	7	793.56	2.55284e+06	75.8
O60506-3	SYNCRIP	30.6	54246.6	46.15	DLFEDELVPLFEK	15	7	697.65	3.27259e+06	30.6
Q8WWM7	ATXN2L	22.6	79476.4	38.18	EFNPTKPLLSVNK	15	8	643.94	4.13709e+06	22.6
O95373	IPO7	10.1	138631	84.69	AFAVGVQQVLLK	15	8	765.08	2.32642e+06	10.4
O76021	RSL1D1	31.2	48596.3	28.37	ATNESEDEIPQLVPIGK	15	8	782.13	3.51449e+06	31.2
Q9NXF1-2	TEX10	23.5	97237.4	41.37	EELTWLQSLR	15	8	657.02	1.11664e+06	23.5
P67936	TPM4	45.6	107638	34.82	AGLNSLEAVK	15	8	636.73	3.3618e+06	45.6
O75962	TRIO	13.2	192166	47.36	APIEDLDLEGQK	15	8	497.46	1.65811e+06	13.2
Q9Y277	VDAC3	45.6	33967	39.8	AADFQLHTHVNDGTEFGGSIYQK	15	8	656.36	2.80535e+06	45.6
O43592	XPOT	22.6	12075.4	35.45	DLQEFIPLINQITAK	15	8	651.67	1.22003e+06	22.6
Q9GZR7	DDX24	36.3	353983	28.62	ALSFLGFSAPTPIQALTLAPAIR	15	9	608.94	2.529e+06	36.3
P14625	HSP90B1	22.3	431055	74.76	EEASDYLELDTIK	15	9	747.91	4.82213e+06	22.3
Q16822	PCK2	21.6	700762	33.79	EGALDLSGLR	15	9	673.98	3.59408e+06	21.6
Q15042	RAB3GAP1	20.8	26616.8	46.69	AENPQCLLGDFVTEFFK	15	9	632.8	1.27651e+06	20.8
Q69YN4	VIRMA	16	333402	50.69	EESPENLFLELEK	15	9	633.57	4.38015e+06	16
P52789	HK2	26.6	149583	49.02	DISDIEGEKDGIR	15	10	780.06	2.63927e+06	26.6
P17676-3	CEBPB	30.7	43703.4	32.96	AAGFPYALR	14	4	660.26	7.62884e+06	30.7
Q8IUE6	H2AC21	77.7	197698	26.51	AGLQFPVGR	14	4	669.52	1.90268e+06	77.7
P23527	H2BC17	76.2	561707	29.75	ESYSIYVYK	14	4	542.74	5.46454e+07	76.2
P62750	RPL23A	45.5	139546	42.52	KLYDIDVAK	14	4	649.4	1.16533e+07	45.5
O95251	KAT7	15.4	13122.1	26.64	EPLLENLTSEYDLDLFR	14	5	743.78	1.65556e+06	15.4
Q9BUF5	TUBB6	42.4	182170	40.58	EIVHIQAGQCGNQIGTK	14	5	674.88	2.50019e+06	42.4
P48643	CCT5	29.9	5375.72	31.59	ASMGTLAFDEYGRPFLIIK	14	6	738.16	2.70384e+06	29.9
Q16630-3	CPSF6	30.1	246730	59.43	AVSDASAGDYGSAIETLVTAISLIK	14	6	983.28	4.16366e+06	30.1
Q8TBC3	SHKBP1	35.1	1.29318e+06	31.2	AAAATAAEGVPSR	14	6	559.5	3.27613e+06	35.1
Q9NYH9	UTP6	22.4	284234	45.8	AEIIQER	14	6	650.63	4.83537e+06	22.4
Q7L576	CYFIP1	13.5	15852.4	41.27	DFVSEAYLITLGK	14	7	690.15	1.67104e+06	13.5
Q9BQ39	DDX50	28.6	68005.8	44.11	EGAFSNFPISEETIK	14	7	638.01	3.9395e+06	28.6
Q6P158	DHX57	18.2	19824.5	32.19	HSYPPGAILVFLPGLAEIK	14	7	612.55	2.7708e+06	18.2
Q99549	MPHOSPH8	24.1	107350	48.11	GLWSTDSAEEDKETK	14	7	666.03	1.84943e+06	24.1
Q9NX02-5	NLRP2	25.2	143286	90.73	ENLPENVTASESDAEVER	14	7	653.3	680405	25.2
Q9BSC4	NOL10	31.3	96708.4	52.84	DGQYILATGTYKPR	14	7	571.7	3.94774e+06	31.3
Q13610	PWP1	27.1	39924.9	38.54	EDFLIKPSDNLIVCGR	14	7	590.19	1.70458e+06	27.1
Q9Y265	RUVBL1	31.8	108857	69.66	ALESSIAPIVIFASNR	14	7	663.32	8.93546e+06	31.8
Q5VZL5	ZMYM4	12.3	257114	36.73	AANQVEETLHTHLPQTPETNFR	14	7	597.48	3.90784e+06	12.3
Q5K651	SAMD9	17.6	342223	56.52	AFTNTATATEEDVK	14	8	623.34	4.57551e+06	17.6
Q9Y5X1	SNX9	36.8		37.06	ALQSLATVFSSSGYQGETDLNDAITEAGK	14	8	572.02	2.57559e+06	36.8
Q14134	TRIM29	40.5	1.38489e+06	36.17	AILEQNFR	14	8	629.21	1.34706e+07	40.5
Q96T88	UHRF1	21.6		51.7	ALALNCFAPINDQEGAEAK	14	8	755.5	1.28409e+06	21.6
Q5T9A4	ATAD3B	27.8	154155	26.08	DKWSNFDPTGLER	14	9	559.26	2.38985e+06	27.8
Q9Y597	KCTD3	25.2	92765.8	60.74	AVPENGNLGPIQAEVK	14	9	559.96	1.70498e+06	25.2
P05161	ISG15	35.2	765357	25.22	LAVHPSGVALQDR	13	3	451.24	1.21343e+07	36.4
P05386	RPLP1	52.6	36000.6	42.56	AAGVNVEPFWPGLFAK	13	3	567.21	1.17532e+07	52.6
P60866	RPS20	58.8	52186.8	67.96	AFKDTGKTPVEPEVAIHR	13	4	601.69	2.88538e+07	58.8
P14868	DARS1	21.2	74142.3	37.64	ESIVDVEGVVR	13	5	500.36	2.3568e+06	21.2
P26368	U2AF2	18.1	15896.4	63.3	IFVEFTSVFDCQK	13	5	601.59	956376	18.1
Q9BZE4	GTPBP4	21.8	322912	48.13	ADVDVQPYAFTTK	13	6	563.16	4.88915e+06	21.8
Q9NQS7	INCENP	21.2	30170.3	52.5	GTTAPGPIHLLELCDQK	13	6	509.63	1.43713e+06	21.2
P02533	KRT14	30.9	175758	74.55	APSTYGGGLSVSSSR	13	6	549.39	2.24804e+06	30.9
P61353	RPL27	54.4	238878	35.11	NIDDGTSDRPYSHALVAGIDR	13	6	506.3	1.20884e+07	54.4
P62263	RPS14	34.4	137025	42.31	ADRDESSPYAAMLAAQDVAQR	13	6	530.93	1.53173e+07	34.4
Q13573	SNW1	33	8497.28	46.28	ALTSFLPAPTQLSQDQLEAEEK	13	6	531.79	2.06383e+06	33
P22695	UQCRC2	26.3	57864.4	31.23	AVAFQNPQTHVIENLHAAAYR	13	6	661.02	3.04523e+06	26.3
O15213	WDR46	21.8	109669	70.3	ALAEVDVISLEQGK	13	6	696.5	1.06223e+06	21.8
Q13616	CUL1	16.2	148969	54.28	ESFESQFLADTER	13	7	591.82	1.20598e+06	16.2
Q96GQ7	DDX27	14.2	224867	34.89	AAPDILIATPGR	13	7	503.99	1.68465e+06	14.2
P41091	EIF2S3	29.2	289744	44.36	AGGEAGVTLGQPHLSR	13	7	506.41	3.84205e+06	29.2
O95163	ELP1	16.7	97524.1	25.99	DIQGPGNPQCFSLR	13	7	557.74	1.10143e+06	16.7
Q6NXG1	ESRP1	23.8	26063.2	30.77	FSSAPLIPLPTPPIIPVLPQQFVPPTNVR	13	7	619.76	1.79728e+06	23.8
P46940	IQGAP1	18.4	386483	36.09	ALESGDVNTVWK	13	7	598.11	2.91917e+06	18.4
Q9Y4A5	TRRAP	7.6	132882	53.86	LGFTPSVTIEQR	13	7	610.54	1.06574e+06	7.6
P26640	VARS	23.1	33166.2	38.75	DPGVITYDLPTPPGEK	13	7	684.07	2.38331e+06	23.1
P52735	VAV2	20.2	11293	29.72	DGVLLCQLLHNLSPGSIDLK	13	7	675.25	1.10423e+06	20.2
Q9P2E3	ZNFX1	14.2	307771	37.76	ASGVDIEEETEK	13	7	573.9	1.2042e+06	14.2
O43707	ACTN4	27	99955.4	75.75	ETTDTDTADQVIASFK	13	8	708.58	1.01548e+06	27
Q9BSJ8	ESYT1	20	20933.6	25.69	ALTLGALTLPLAR	13	8	522.79	511212	20
Q9NSD9	FARSB	22.8	38986.9	55.66	DLLFQALGR	13	8	476.53	1.27568e+06	22.8
Q6Y7W6	GIGYF2	11.4	15995.8	57.22	AAETQTLNFGPEWLR	13	8	483.99	2.29306e+06	11.4
P78316	NOP14	19.7	155478	26.61	ASQGSTLVHPFR	13	8	501.94	1.4709e+06	19.7
O00469	PLOD2	21	33118.4	40.15	GFALLNFVVK	13	8	543.19	1.1239e+06	21
Q96EP0	RNF31	25.4	125350	54.78	AELALSLLQETPR	13	8	636.21	926317	25.4
A6NHR9	SMCHD1	17.1	79246.2	32.49	ANLGVFSVFAPR	13	8	488.01	2.09112e+06	17.1
Q8TCY9-2	URGCP	19.6	151017	33.13	ALAGLAFCDPEK	13	8	548.54	1.82603e+06	19.6
Q9H269	VPS16	24.9	153123	26.4	AVVVAWER	13	8	531.26	2.59584e+06	24.9
Q01780	EXOSC10	23.8	104020	70.91	ASGGLPQFGDEYDFYR	13	9	479.5	960077	23.8
P42694	HELZ	14.9	11315.1	37.27	AIAQPGPILPSHLNSFIDENPSGLPIGEALDR	13	9	582.5	2.2516e+06	14.9
O15027	SEC16A	10.3	199764	35.35	ADSGPTQPPLSLSPAPETK	13	9	478.09	5.50828e+06	10.3
O00425	IGF2BP3	14.2	30562.2	39.68	ITISPLQELTLYNPER	12	4	528.27	452510	14.2
P35658-5	NUP214	7	341225	35.62	ASSTSLTSTQPTK	12	4	471.28	807259	7
P48047	ATP5PO	40.4	4046.45	35.49	FSPLTTNLINLLAENGR	12	5	498.18	1.48624e+06	40.4
P35052	GPC1	19.9	15439.7	40.94	DVQDFWISLPGTLCSEK	12	5	599.58	723073	29.2
P42695	NCAPD3	11.5	1.07779e+06	73.15	APLAVTSQVINCR	12	5	672.88	2.19727e+06	11.5
Q86TG7	PEG10	16.7	276512	82.04	APNNFTIQNQYPR	12	5	685.99	1.20363e+06	16.7
Q9NQZ2	UTP3	19	13093.7	46.18	ESPELLELIEDLK	12	5	546.18	6.76371e+06	19
O96019	ACTL6A	32.9	634642	38.05	LKIPEGLFDPSNVK	12	6	553.31	4.65282e+06	32.9
Q9H9G7	AGO3	40.1	29605.8	48.16	IDVYLYEVDIKPDK	12	6	557.48	1.39543e+06	40.1
Q12797	ASPH	22.8	73714.2	47.33	EGIESGDPGTDDGR	12	6	631.33	827323	22.8
Q9Y5Q9	GTF3C3	16.5	48149.4	56.62	ALELPPLVVEGIELDQLDLR	12	6	702.24	999082	16.5
P12268	IMPDH2	21.4	360034	46.15	DKYPNLQVIGGNVVTAAQAK	12	6	539.09	2.33038e+06	21.4
Q5SY16	NOL9	30.1	175251	52.21	ADSGLLLK	12	6	562.05	886741	30.1
Q9Y4C8	RBM19	17	85592.4	62.96	AQAATWANDGLDAEPSK	12	6	526.31	1.001e+06	17
P40429	RPL13A	42.9	253342	50.86	AEVQVLVLDGR	12	6	493.98	3.00274e+06	42.9
Q16629-2	SRSF7	40	92633.4	25.86	AFSYYGPLR	12	6	515.18	1.28402e+07	40
Q92804	TAF15	30.4	71199.2	31.89	AAIDWFDGKEFHGNIIK	12	6	516.65	4.94931e+06	30.4
Q8TDJ6	DMXL2	7.8	119341	31.22	ALDTLLEQTPK	12	7	481.72	1.36219e+06	7.8
O75165	DNAJC13	20.6	238278	29.66	ADTVGLACEAINR	12	7	466.76	2.39313e+06	20.6
Q7L2H7-2	EIF3M	29.3	236508	38.24	ALKDPNAFLFDHLLTLKPVK	12	7	503.51	2.81497e+06	29.3
Q96T76	MMS19	22.6	39240.2	31.59	ADAEDLLDSFLSNILQDCR	12	7	435.75	1.42116e+06	22.6
Q92665	MRPS31	25.8	424521	25.62	DLLGIIK	12	7	510.49	2.08652e+06	25.8
P20592	MX2	26.7	42620.9	36.18	DFNFLTLNNQPPPGNR	12	7	477.62	2.90741e+06	26.7
P11216	PYGB	24	100590	37.63	IGEEFLTDLSQLKK	12	7	504.14	1.60695e+06	24
P61313	RPL15	42.2	34328.6	25.51	FHHTIGGSR	12	7	464.09	7.24925e+06	42.2
Q5VWN6	TASOR2	9.4	55337.5	31.47	ESPTQISIGAFPSTK	12	7	477.44	1.06467e+06	9.4
P49411	TUFM	40.7	2.95318e+06	84.01	AEAGDNLGALVR	12	7	610.51	1.49967e+07	40.7
P45974	USP5	23.3	289923	26.69	AELSEEALLSVLPTIR	12	7	571.45	1.29999e+06	23.3
P18858	LIG1	20.3	189559	59.38	AETPTESVSEPEVATK	12	8	541.61	2.47184e+06	20.3
Q5JPE7	NOMO1 (includes others)	14.8	6422.11	29.82	AEDDQPLPGVLLSLSGGLFR	12	8	489.13	2.19381e+06	14.8
O00541	PES1	22.1	56560.8	25.57	EVPREALAFIIR	12	8	409.13	2.56419e+06	22.1
Q92688	ANP32B	31.5	96249.2	35.89	LLPQLTYLDGYDR	11	3	410.9	7.36109e+06	31.5
P62857	RPS28	52.2	66251.3	32.86	EGDVLTLLESER	11	3	443.95	2.01813e+06	52.2
Q9NV06	DCAF13	17.8	25573.1	28.52	FNPIETFLLGSCASDR	11	4	435.66	3.07618e+06	17.8
Q07666	KHDRBS1	31.6	106392	72.93	DDEENYLDLFSHK	11	4	536.49	5.62955e+06	31.6
P46776	RPL27A	48.6	115096	29.62	INFDKYHPGYFGK	11	4	429.17	4.95575e+06	48.6
P62847	RPS24	45.9	225238	29.74	KQMVIDVLHPGK	11	4	477.67	2.48532e+06	45.9
Q5QNW6	H2BC18	69		48.85	AMGIMNSFVNDIFER	11	5	498.96	4.90163e+06	76.2
Q8WWI1-3	LMO7	18.4	230621	34.8	SWASPVYTEADGTFSR	11	5	554.03	2.84009e+06	18.4
Q96H55	MYO19	16.9	6715.45	25.63	FIQLQLNR	11	5	335.46	689837	16.9
Q01804	OTUD4	15.7	209679	37.05	AVAEQVLHSQSR	11	5	596.92	1.28759e+06	17.1
Q99569	PKP4	10	41118.1	27.1	AAAQVLNTLWQYR	11	5	553.05	685380	10
Q8NAV1	PRPF38A	29.8	257711	52.31	DAHSIHGTNPQYLVEK	11	5	483.09	6.15441e+06	29.8
Q8WXF1	PSPC1	22.6	94694.8	46.74	FAQPGTFEFEYASR	11	5	489.79	3.01705e+06	22.6
P62910	RPL32	43.7	176584	30.27	ELEVLLMCNK	11	5	537.52	2.55113e+06	43.7
Q15061	WDR43	40	235760	56.76	GDNSSVSSLCISPDGK	11	5	511.42	1.51379e+06	40
Q7Z2W4	ZC3HAV1	20.8	232999	43.66	ASLEDAPVDDLTR	11	5	665.11	1.83357e+06	20.8
Q96JM2	ZNF462	8.8	26002.1	63.62	AADFAQDIDINPGAVYK	11	5	509.17	1.01518e+06	8.8
Q9UIF9	BAZ2A	9.6	53621.2	48.63	ASPVTSPAAAFPTASPANK	11	6	417.43	1.06968e+06	9.6
P50402	EMD	34.3	218313	59.12	GYNDDYYEESYFTTR	11	6	521.57	2.96143e+06	34.3
Q14527	HLTF	19.2	149078	40.23	ASGFVFTR	11	6	464.53	650523	19.2
Q5SSJ5	HP1BP3	26.6	1.16519e+06	53.67	ATDTSQGELVHPK	11	6	521.48	4.72216e+06	26.6
P55081	MFAP1	21.9	25168.4	37.84	AKEQEAEPEEQEEDSSSDPR	11	6	438.04	1.18027e+06	21.9
Q15646	OASL	26.7	80632	26.55	ALGPSLPNSQPPPEVYVSLIK	11	6	441.87	6.68051e+06	26.7
Q8NDT2	RBM15B	20.2	28722.4	29.91	ASPLPPPPPPPGAEPACPGSSAAAPEYK	11	6	477.44	851868	20.2
P62244	RPS15A	44.6	65183.2	33.26	DLEKWQNNLLPSR	11	6	459.59	2.22792e+06	44.6
P46781	RPS9	50	2.78201e+06	54.57	IGVLDEGK	11	6	521.47	1.38944e+07	50
Q9Y230	RUVBL2	27.2	182350	45.59	ATVTATTKVPEIR	11	6	492.8	1.1829e+07	27.2
Q96DI7	SNRNP40	38.9	547920	39.53	FVYVWDTTSR	11	6	437.63	6.62178e+06	38.9
Q9BWT7	CARD10	28.4	102561	41.42	ALLEVQLQR	11	7	544.04	2.46622e+06	28.4
Q8TCG1	CIP2A	17	155928	27.68	EREDKEETIDILR	11	7	417.82	1.31421e+06	17
Q8NBJ5	COLGALT1	19.5	935406	63.44	ALQAQEIECR	11	7	498.36	5.38228e+06	19.5
P53618	COPB1	26.2	42662.6	42.41	AAAQCYIDLIIK	11	7	500.26	1.71192e+06	26.2
P35221	CTNNA1	23	119644	52.03	AAAGEFADDPCSSVK	11	7	595.68	2.3548e+06	23
Q14203-3	DCTN1	21.4	172840	36.67	AEITDAEGLGLK	11	7	428.85	1.49461e+06	21.4
P16401	H1-5	36.7	461760	45.26	ALAAGGYDVEK	11	7	489.51	3.88311e+06	36.7
Q92598-4	HSPH1	26	92128.8	59.2	EKENLSYDLVPLK	11	7	602.07	1.0685e+06	26
Q9ULK4	MED23	12.3	68777	40.41	EVGNALLNVVLK	11	7	429.47	442605	12.3
Q99707	MTR	15.5	12237.2	41.13	AALFALQNLFEEK	11	7	366.22	1.00153e+06	15.5
Q01082	SPTBN1	12.7	90594.2	29.91	ALVADSHPESER	11	7	501.66	1.41256e+06	12.7
P19474	TRIM21	24	652052	35.74	ALCWVCAQSR	11	7	421.54	4.32876e+06	24
Q12789	GTF3C1	12.8	75058.5	43.57	AGVRPSSSGSAWEACSEAPSK	11	8	439.32	1.38615e+06	12.8
Q9NTJ3	SMC4	18.6	509449	57.98	DTLVADNLDQATR	11	8	556.73	2.9584e+06	18.6
Q9H0S4	DDX47	19.1	255290	34.88	DIIGLAETGSGK	10	3	482.47	1.20482e+06	19.1
P62266	RPS23	49	19721.7	39.01	ITAFVPNDGCLNFIEENDEVLVAGFGR	10	3	562.5	1.95063e+07	49
Q9UK58	CCNL1	17.3	446348	32.48	DVINVFHHLR	10	4	461.46	2.61573e+06	17.3
Q9H9B1	EHMT1	8.9	381623	39.25	ADTTSTVTPVPGQEK	10	4	335.35	2.00027e+06	8.9
P41250	GARS1	15.3	7696.22	51.21	LGDAVEQGVINNTVLGYFIGR	10	4	382.74	1.1543e+06	15.3
Q9NV31	IMP3	39.1	39219.9	98.65	ASAALLDKLYALGLVPTR	10	4	589.39	940045	39.1
P21796	VDAC1	36.4	155209	76.4	KLETAVNLAWTAGNSNTR	10	4	528.97	3.99683e+06	36.4
O43747	AP1G1	10.8	110718	65.47	AALCAVHVIR	10	5	433.68	1.4264e+06	10.8
Q96S94	CCNL2	32.7	26590.7	36.76	AAAAAAAGAAGSAAPAAAAGAPGSGGAPSGSQGVLIGDR	10	5	444.3	894269	32.7
P06493	CDK1	42.1	55183	29.1	IRLESEEEGVPSTAIR	10	5	394.99	1.15418e+06	42.1
P07199	CENPB	22	193497	27.54	AGQAGLPCDYTANSK	10	5	444.23	4.46601e+06	22
Q9Y285	FARSA	27	65353.1	41.81	ADGQVAELLLR	10	5	486.53	2.04986e+06	27
P51114	FXR1	20.9	176980	41.75	ANDQEPCGWWLAK	10	5	496.94	3.20845e+06	20.9
Q68E01	INTS3	20.9	47887.9	38.49	DIIHNPQALSPQFTGILQLLQSR	10	5	499.15	776788	20.9
Q9ULR0	ISY1	33.3	22721.8	28.12	FIAHVPVPSQQEIEEALVR	10	5	496.88	2.74941e+06	33.3
O00505	KPNA3	34.7	5515.18	49.4	AQNVTLEAILQNATSDNPVVQLSAVQAAR	10	5	469.85	754275	34.7
Q9BXY0	MAK16	33	119275	44.04	ALEQIDENLIYWPR	10	5	402.1	3.44848e+06	33
Q5C9Z4	NOM1	17.6	28516.8	67.03	DGLDYILGALESGK	10	5	487.29	777843	17.6
P21589	NT5E	22.1	124149	26.18	FPILSANIK	10	5	513.59	1.43873e+06	22.1
O43809	NUDT21	49.3	146092	26.44	KLFLVQLQEK	10	5	378.81	2.57005e+06	49.3
Q5SRE5	NUP188	14.8	10770.4	28.1	ASPESQEPLIQLVQAFVR	10	5	421.75	1.5518e+06	14.8
O95486	SEC24A	7.9	25359.6	36.95	DLVQLPVVTSSTIVR	10	5	417.05	861113	7.9
Q96GM5	SMARCD1	30.9	24100.4	59.05	AEFYFQPWAQEAVCR	10	5	574.48	2.17009e+06	30.9
Q96S15	WDR24	17.2	13181	27.04	ANPEGLCYGLFGDLAFAAK	10	5	416.03	575996	17.2
Q9UQ88	CDK11A	14.8	119966	34.55	DSLEEGELR	10	6	315.37	2.65931e+06	40
P51398	DAP3	25.1	305968	35.5	AYLPQELLGK	10	6	434.61	1.0801e+06	25.1
P31689	DNAJA1	42.1	569379	25.83	ELYDKGGEQAIK	10	6	400	2.61995e+06	42.1
P16403	H1-2	34.3	1.21309e+06	52.39	ALAAAGYDVEK	10	6	480.2	8.88883e+06	34.3
Q99570	PIK3R4	13.4	49955.7	30.74	FLELVQLK	10	6	417.7	720578	13.4
P53350	PLK1	21.4	132471	37.86	AGVPGVAAPGAPAAAPPAK	10	6	450.36	940821	21.4
Q5H9R7	PPP6R3	21.5	51785.5	46.4	DAEECPETAEAK	10	6	381.17	767507	21.5
Q13129	RLF	11.3	799870	32.86	ALTDCGELALK	10	6	341.52	3.30471e+06	11.3
P62917	RPL8	44.7	398884	32.08	ASGNYATVISHNPETK	10	6	406.37	5.98669e+06	44.7
Q08170	SRSF4	17	124224	56.37	ALEKLDGTEVNGR	10	6	447.81	3.5215e+06	17
Q92973	TNPO1	19.4	44536.6	34.92	AHFQNFPNGVTDFIK	10	6	406.15	988464	19.4
Q9Y5L0	TNPO3	15.8	112797	26.68	IQTSFYELPTDSHASLR	10	6	434.34	1.08821e+06	15.8
P78347	GTF2I	17.1	157049	55.33	FAEALGSTEAK	10	7	355.71	949360	17.1
Q9Y3T9	NOC2L	8.7	320059	28.64	DLIGCLQK	10	7	417.47	1.06846e+06	8.7
Q01650	SLC7A5	9.7	41037.7	38.72	GDVSNLDPNFSFEGTK	9	2	381.71	613514	9.7
P84098	RPL19	29.1	299862	60.06	KVWLDPNETNEIANANSR	9	3	536.55	2.67545e+06	29.1
P62888	RPL30	40.9	205153	35.9	LVILANNCPALR	9	3	458.62	1.39905e+06	40.9
Q9UPT8	ZC3H4	8.1	22820.9	38.33	GSGPPPTEEEEGER	9	3	323.7	799887	8.4
P63010-3	AP2B1	21.1	67059.8	26.07	FLELLPK	9	4	304.38	510079	21.1
Q9NVI7-2	ATAD3A	26.8	604516	64.55	ATLNAFLYR	9	4	405.53	1.12175e+06	26.8
P49368	CCT3	40.6	1.63848e+06	69.35	AVAQALEVIPR	9	4	435.24	3.01977e+06	40.6
Q96EK7	FAM120B	17.6	118864	45.53	AVQLGSLLVR	9	4	417.2	964530	17.6
Q13151	HNRNPA0	24.6	599334	54.32	AVPKEDIYSGGGGGGSR	9	4	533.31	2.33119e+06	24.6
P55795	HNRNPH2	43.7	80236.5	59.88	ATENDIYNFFSPLNPMR	9	4	422.43	1.10936e+06	43.7
Q92615	LARP4B	19.2	178306	40.76	EPSVPASCAVSATYER	9	4	380.65	971138	19.2
P00558	PGK1	29.3	165804	85.61	ACANPAAGSVILLENLR	9	4	435.1	2.06708e+06	29.3
P62937	PPIA	43	18491.6	38.62	HTGPGILSMANAGPNTNGSQFFICTAK	9	4	416.84	877719	43
Q9H3D4	TP63	12.1	140954	33.77	EFNEGQIAPPSHLIR	9	4	454.51	2.17059e+06	12.1
P48444	ARCN1	29.2	89534.2	25.86	IEGLLAAFPK	9	5	389.25	1.31716e+06	29.2
Q9UPN4	CEP131	17.4	72954.4	69.3	ALEDAQAVNEQLSSER	9	5	521.69	749705	17.4
Q8WXX5	DNAJC9	33.5	30073	45.46	AVYDEQGTVDEDSPVLTQDRDWEAYWR	9	5	490.18	664977	33.5
Q92785	DPF2	26.9	267189	93.91	EGLISQDGSSLEALLR	9	5	521.89	2.06841e+06	26.9
Q9UBQ5	EIF3K	27.5	160819	37.47	ALTNLPHTDFTLCK	9	5	381.47	874867	35.8
Q9BXW9	FANCD2	11	184749	26.9	AIEEIAGVGVPELINSPK	9	5	447.21	1.30558e+06	11
Q96RW7	HMCN1	4.1	34369.2	34.06	NSRTSLSR	9	5	298.87	591346	4.1
Q9UGL1	KDM5B	14.8	209850	42.78	LIDLGVGLAPYSAVEK	9	5	405.05	1.08831e+06	14.8
Q15058	KIF14	11.6	568631	33.54	EVQILQQNR	9	5	377.34	1.70389e+06	11.6
Q96PV6-2	LENG8	18	17623.4	59.82	AFLEPLGLAYTGPDNSSIDCR	9	5	470.49	403119	18
Q9UNF1	MAGED2	27.2	2325.85	28.34	AAAEAAAEAK	9	5	368.9	439110	27.2
O60318	MCM3AP	14.1	215549	44.38	ALAPSAECPIAEENLAR	9	5	376.9	1.42186e+06	14.1
Q8WTT2	NOC3L	17.6	106452	35.57	FAAHLIAGAPSEGSGALKPELSR	9	5	402.97	1.06293e+06	17.6
P55786	NPEPPS	16.4	59993.8	26.28	KPYPDDENLVEVK	9	5	366.86	753438	16.4
P57740	NUP107	23.5	143892	29.27	EYLGANWTLEK	9	5	416.31	1.26463e+06	23.5
Q9UBU9	NXF1	16.3	105839	81.72	AQFFVEDASTASALK	9	5	458.56	325057	16.3
O60313	OPA1	18.2	20829.1	56.47	AVEVAWETLQEEFSR	9	5	343.97	1.06431e+06	18.2
P07237	P4HB	28.1	49968.8	36.25	ALLCLAVAALVR	9	5	383.34	1.7856e+06	28.1
P09884	POLA1	7.7	196217	38.03	AAYAGGLVLDPK	9	5	430.06	1.94052e+06	7.7
Q99873	PRMT1	32.1	223889	61.72	GKVEEVELPVEK	9	5	383.45	1.29645e+06	32.1
P35251	RFC1	14.5	170052	25.88	AALLSGPPGVGK	9	5	560.44	1.2792e+06	14.5
P50454	SERPINH1	38	206475	33.21	AVLSAEQLRDEEVHAGLGELLR	9	5	472.41	6.60159e+06	38
Q9BYW2	SETD2	4.5	92151.8	44.98	LPTSEPEADAEIEPK	9	5	388.69	1.31644e+06	4.5
Q7Z2T5	TRMT1L	24.1	67686.2	39.8	EEVEVAQVQVPTPAR	9	5	425.23	387279	24.1
Q96RR1	TWNK	15.2	533344	26.9	ALSPFAESSQLK	9	5	364.98	1.12011e+06	15.2
Q86X55	CARM1	20.9	83360.2	29.95	AAAAAAVGPGAGGAGSAVPGGAGPCATVSVFPGAR	9	6	317.58	1.24642e+06	20.9
P35232	PHB	36.4	83949	49.15	DLQNVNITLR	9	6	414.88	1.79239e+06	36.4
Q7Z3J3	RGPD4 (includes others)	13.4	103396	42.53	ELLESFDSALQSAK	9	6	360.64	1.12823e+06	13.4
O43818	RRP9	24.4	1.12444e+06	39.88	DAVSGLAFR	9	6	422.23	3.99739e+06	24.4
P78362	SRPK2	16.9	35878.9	27.65	DEDHIAHIIELLGSIPR	9	6	307.44	1.221e+06	16.9
Q93009	USP7	14.2	93059.7	30.07	DDPENDNSELPTAK	9	6	314.56	1.81189e+06	14.2
Q6PJI9	WDR59	27.3	14374.2	29.12	LCANDILDGVDEFIESISLLPEPEK	9	6	327.9	446246	27.3
O43933	PEX1	19.6	27001.2	39.9	ACVLQVVWNGLEELNNAIK	9	7	394.44	380803	19.6
Q8N684	CPSF7	13.6	70278.8	43.86	AVSGASAGDYSDAIETLLTAIAVIK	8	3	319.74	967851	13.6
O60884	DNAJA2	23.8	200849	47.42	EISFAYEVLSNPEKR	8	3	430.41	2.2504e+06	23.8
O14974	PPP1R12A	14.6	66069.4	27.1	LAYVAPTIPR	8	3	472.12	722095	14.6
P62191	PSMC1	25.9	18149.8	62.75	APQETYADIGGLDNQIQEIK	8	3	493.42	6.94299e+06	25.9
P63173	RPL38	41.4	149324	40.87	IEEIKDFLLTAR	8	3	302.88	1.22867e+06	41.4
Q3ZCQ8-2	TIMM50	16.7	59207.1	32.31	AQGPQQQPGSEGPSYAKK	8	3	355.29	480246	16.7
P68366	TUBA4A	61.6	149971	62.08	AVFVDLEPTVIDEIR	8	3	466.31	1.85064e+06	61.6
O95573	ACSL3	14.4	196033	32.35	FEIPVK	8	4	386.66	1.3697e+06	14.4
O95831	AIFM1	25.9	432185	33.86	AALSASEGEEVPQDK	8	4	323.27	1.26481e+06	25.9
Q92974	ARHGEF2	10.6	67249.8	30.91	ALVELLR	8	4	226.38	9.39716e+07	10.6
P07384	CAPN1	17.6	117549	40.29	LEICNLTPDALK	8	4	303.02	779343	17.6
Q9UHI6	DDX20	28.6	264420	35.01	IPFNQALVFSNLHSR	8	4	316.74	970794	28.6
Q9BUQ8	DDX23	20	507596	47.69	ELAQQIEEETIK	8	4	348.1	2.01206e+06	20
Q9UJV9	DDX41	20.1	360155	28.54	EGPYGLIICPSR	8	4	277.96	4.54483e+06	20.1
Q96KQ7	EHMT2	16.3	67848.2	28.07	EGDTAWDLTPER	8	4	384.37	1.62764e+06	16.3
P22087	FBL	43.6	159493	34.22	IVALNAHTFLR	8	4	329.78	1.93953e+06	43.6
Q13601	KRR1	17.1	92661.4	48.89	GLLEESSFATLFPK	8	4	353.9	3.13586e+06	17.1
Q9H4L5	OSBPL3	6.2	146246	82.62	FLEEGNLEEAEIQK	8	4	520.73	799515	6.2
Q6ZW49	PAXIP1	10	146888	57.23	FIDEQNYILR	8	4	358.08	528934	10
Q9BZL6	PRKD2	9	77110.5	38.18	LGTSESLPCTAEELSR	8	4	290.43	612068	9
Q92878	RAD50	16.5	18010.1	30.87	DSLIQSLATQLELDGFER	8	4	317.85	909693	16.5
Q9H6W3	RIOX1	19	41218.3	65.08	ALPAAAWSLYQAGCSLR	8	4	414.48	1.80337e+06	19
P50914	RPL14	27.4	319599	31.81	ADINTKWAATR	8	4	396.61	7.01523e+06	27.4
Q9UHR5	SAP30BP	29.2	310151	62.3	GGLVSDAYGEDDFSR	8	4	384.61	2.21537e+06	29.2
Q99590	SCAF11	14.3	251051	73.28	LESSEGEIIQTVDR	8	4	396.48	1.38246e+06	14.3
Q8NC51	SERBP1	20.1	725790	25.99	AKVEFNIR	8	4	398.82	907525	20.1
Q13813	SPTAN1	9.7	26271.2	39.32	EANELQQWINEK	8	4	328.78	1.06167e+06	9.7
Q13148	TARDBP	34.8	122772	83.69	FGGNPGGFGNQGGFGNSR	8	4	412.13	3.94723e+06	34.8
P21980	TGM2	9	84518.4	25.4	AEELVLER	8	4	351.29	297816	9
Q15361	TTF1	20.9	235204	43.73	DSSLVNEQSQITR	8	4	400.48	1.39916e+06	20.9
Q96CW5	TUBGCP3	12.8	99048.7	54.71	ATNAQFDSPEILR	8	4	362.48	673257	12.8
P18206	VCL	12.7	7443.14	39.14	AIPDLTAPVAAVQAAVSNLVR	8	4	335.45	714988	12.7
Q9UG63	ABCF2	27.6	69111.7	61.58	EVPIPEHIDIYHLTR	8	5	331.12	2.52004e+06	27.6
Q6P1J9	CDC73	25	536252	60.06	AADEVLAEAK	8	5	374.92	1.31519e+06	25
Q14004	CDK13	19	318635	36.96	AALLQLLAQHQPQDDPK	8	5	328.34	1.57899e+06	19
Q9Y4B6-2	DCAF1	15.7	29277.3	42.2	AELTTLLEQWEK	8	5	312.85	4.47699e+06	15.7
O00148	DDX39A	29	304408	25.71	DVQEIFR	8	5	277.27	2.39348e+06	29
Q9NYQ8	FAT2	3.7	123159	43.34	ATDSGQPPLSASVR	8	5	385.21	868404	3.7
Q86VI3	IQGAP3	15.6	391434	31.92	ALQDPALALR	8	5	250.08	1.18115e+06	15.6
Q04695	KRT17	26.6	214349	28.06	ALEEANTELEVK	8	5	337.51	2.1094e+06	26.6
P05787-2	KRT8	21.9	668252	31.49	AQYEDIANR	8	5	324.4	4.06933e+06	21.9
O95819-6	MAP4K4	14	127739	49.01	AASSLNLSNGETESVK	8	5	450.95	645738	14
Q92552	MRPS27	18.6	433656	26.87	ALYTLVNK	8	5	341.18	2.98667e+06	18.6
Q14764	MVP	25.9	233689	31.77	ALQPLEEGEDEEK	8	5	264.71	1.59267e+06	25.9
P28331-2	NDUFS1	25.6	128349	38.82	FASEIAGVDDLGTTGR	8	5	367.68	697070	25.6
Q6P996-3	PDXDC1	24	55053.7	38.85	FFQELPGSDPVFK	8	5	325.41	631608	24
O00411	POLRMT	16.6	20645.4	38.97	FSLYPFLCLLDER	8	5	358.92	592921	16.6
Q8WUF5	PPP1R13L	26.4	24024.5	28.62	GPSPRPPATAYDAPASAFGSSLLGSGGSAFAPPLR	8	5	281.66	522856	26.4
O75400-2	PRPF40A	16.5	228324	45.69	LAFNSLLEK	8	5	390.53	1.06868e+06	16.5
Q9BWF3	RBM4	27.2	255658	32.77	ATAPVPTVGEGYGYGHESELSQASAAAR	8	5	319.64	2.89332e+06	27.2
P62854	RPS26	50.4	747969	48.72	DISEASVFDAYVLPK	8	5	344.99	1.13159e+07	50.4
Q8N122	RPTOR	12.7	25793.5	49.78	GPEQTADDADDAAGHK	8	5	368.54	326357	12.7
Q15637-4	SF1	10.8	218287	55.83	ATGANATPLDFPSK	8	5	378.63	1.32724e+06	10.8
Q12824	SMARCB1	31.2	149549	78.6	ASEVEEILDGNDEK	8	5	381.85	4.59231e+06	31.2
Q9UHB9-4	SRP68	22.8	81355.9	36.28	FETFCLDPSLVTK	8	5	310.2	1.22286e+06	22.8
Q01085	TIAL1	31.5	109547	34.21	DTSNHFHVFVGDLSPEITTEDIK	8	5	278.9	7.32019e+06	31.5
Q5T200	ZC3H13	12.8	1.01051e+06	27.18	EQTEILESSR	8	5	406.05	3.88166e+06	12.8
Q96II8	LRCH3	26.8	4289.75	28.98	AAAGLVAVAAAAEYSGTVASGGNLPGVHCGPSSGAGPGFGPGSWSR	8	6	284.4	652469	26.8
Q9UGN5	PARP2	24.2	6939.66	53.24	IQLLEALGDIEIAIK	8	6	313.04	1.15261e+06	24.2
A6NFI3	ZNF316	18.7	86504.3	29.44	AALHTTPDSPAAQLER	8	6	337.44	1.12669e+06	18.7
Q86WJ1	CHD1L	16.6	209338	33.71	EEVGDFIQR	8	7	264.87	1.16146e+06	16.6
P62314	SNRPD1	27.7	138380	35.38	NREPVQLETLSIR	7	2	304.91	1.16215e+06	27.7
Q9NRL2	BAZ1A	12.3	5111.21	25.05	QNLQSFPEPLIIPVLYLTSLTHR	7	3	315.19	470143	12.3
Q13627	DYRK1A	14.9	133405	38.87	AGESGHTVADYLK	7	3	334.57	964300	14.9
A0FGR8-2	ESYT2	9.9	20645.3	36.68	AAPENPGGVLSVELPGLLAQLAR	7	3	273.4	333987	10.2
P34932	HSPA4	25.4	73366.5	40.87	ELSTTLNADEAVTR	7	3	324.66	247769	25.4
P12270	TPR	13.1	57398.2	51.94	AAVLQQVLER	7	3	277.82	478869	13.1
Q5JTZ9	AARS2	8.9	224857	43.06	AGQEDVLFPVAR	7	4	241.88	839691	8.9
Q9NUQ8	ABCF3	13.7	54429.6	73.87	AEGSEAAELAEIYAK	7	4	377.28	653690	13.7
Q9Y4W6	AFG3L2	12	123724	36.08	DLFALAR	7	4	313.86	1.82999e+06	12
P18085	ARF4	41.1	231512	29.34	IQEVADELQK	7	4	312.77	1.94026e+06	41.1
Q8N9N2-2	ASCC1	11.8	452174	28.01	FQASGLIVK	7	4	366.97	1.64393e+06	11.8
P08243-2	ASNS	20.7	1.05961e+06	57.98	EAFSDGITSVK	7	4	358.82	2.9579e+06	20.7
Q8WUQ7-2	CACTIN	12.5	792955	78.88	AAAAALSQQQSLQER	7	4	307.3	2.55552e+06	12.5
P27824	CANX	17.2	877204	38.63	AEEDEILNR	7	4	248.81	2.2841e+06	17.2
P50991	CCT4	15.8	426813	25.33	AYILNLVK	7	4	257.54	1.72457e+06	15.8
Q9P2D1	CHD7	9.2	126910	55.51	EATSSTSNFSSLSSK	7	4	287.13	740524	9.2
Q8N2M8-3	CLASRP	30.3		37.05	AHLDHIPDYTPPLLTTISPEQESDER	7	4	264.01	517969	30.3
Q08379	GOLGA2	14.8	156567	48.66	AAELWGEQAEAR	7	4	344.9	1.33664e+06	14.8
P09211	GSTP1	45.7	32291.7	38.94	AFLASPEYVNLPINGNGKQ	7	4	384.28	471191	45.7
P17301	ITGA2	8.9	366685	52.18	FVQGLDIGPTK	7	4	347.79	1.20938e+06	8.9
Q14573	ITPR3	7.2	89415.6	27.42	DLQNFLR	7	4	255.92	603151	7.2
O75164	KDM4A	10.9	32243.5	62.8	GFFPGSAQSCEAFLR	7	4	328.24	703207	10.9
P52732	KIF11	9.2	56714.5	33.38	EEYITSALESTEEK	7	4	349.14	887694	9.2
P50748	KNTC1	14.3	331989	25.35	EIAEVNEINLEK	7	4	263.93	2.45118e+06	14.3
Q9NYL2	MAP3K20	16.1	99890.2	66.67	DVTFNTNLPDAEILK	7	4	362.38	832049	16.1
Q9HCC0	MCCC2	20.1	135881	61.13	AFYGDTLVTGFAR	7	4	304.56	492491	20.1
P82650	MRPS22	23.9	1.03425e+06	45.91	DQAAEGINLIK	7	4	338.48	4.10709e+06	23.9
P82933	MRPS9	25	226426	41.2	AIAYLFPSGLFEK	7	4	328.34	2.43912e+06	25
Q6UB35	MTHFD1L	16.6	142893	34.6	DIELSPEAQAK	7	4	293.36	847000	16.6
Q9Y5B6	PAXBP1	16.6	79146.7	33.12	AQNVINCFPK	7	4	307.46	724434	16.6
Q13608	PEX6	18.9	9153.94	56.51	AAAPCIIFFDELDSLAPSR	7	4	370.31	342373	18.9
P17858	PFKL	12.6	87757.9	42.53	EQWWLSLR	7	4	308.23	1.00418e+06	12.6
Q8IY17	PNPLA6	11.9	6727.35	63.09	ADVLAFPSSGFTDLAEIVSR	7	4	366.21	269251	11.9
Q96E39	RBMXL1	57.2	705776	32.19	AIKVEQATKPSFER	7	4	282.3	3.08164e+06	57.2
Q14257	RCN2	22.4	561681	30.78	AEELHYPLGER	7	4	343.37	822015	22.4
P46779	RPL28	31.4	1.47141e+06	25.54	NCSSFLIK	7	4	270.37	1.83988e+06	31.4
Q9H4L4	SENP3	23.7	60709.9	77.96	GLVLQLIQSYQR	7	4	387.39	618422	23.7
Q00325-2	SLC25A3	19.4	21205.6	54.66	GIFNGFSVTLK	7	4	269.17	458946	19.4
Q969G3	SMARCE1	22.1	363240	25.33	IAAEIAQAEEQAR	7	4	290.25	1.64465e+06	22.1
P40763	STAT3	19.2	30369.4	42.56	AQWNQLQQLDTR	7	4	329.62	589009	19.2
Q9BTW9	TBCD	12.2	152942	54.1	AASAAFQENVGR	7	4	345.51	1.35801e+06	12.2
P46939-2	UTRN	7.4	47375.9	35.37	INSDSEELTQR	7	4	273.19	722008	7.4
Q13315	ATM	7.3	53967.7	53.74	AVEVAGNYDGESSDELR	7	5	270.8	376678	7.3
Q6PJG6	BRAT1	14.7	38618	33.08	AQGLELALVFLGQTLGPPR	7	5	334.53	515704	14.7
O76031	CLPX	16.3	340980	40.03	DVGGEGVQQGLLK	7	5	293.07	1.61641e+06	16.3
Q96FC9-4	DDX11	21.7	301448	43.6	ATFGPAIAAVQK	7	5	273.33	632085	21.7
Q15046	KARS1	15.7	355374	41.77	AAVQAAEVK	7	5	271.88	741069	15.7
P43490	NAMPT	35	143735	34.52	NAQLNIELEAAHH	7	5	282.23	858298	35
P06400	RB1	22.3	173285	42.19	AVGQGCVEIGSQR	7	5	315.41	837794	22.3
Q14684	RRP1B	22	96941.7	31.5	AGPGSLELCGLPSQK	7	5	246.91	499561	22
Q13242	SRSF9	51.6	733652	34.51	DAEDAIYGR	7	5	237.63	4.54236e+06	51.6
Q8IZH2	XRN1	7.2	207775	41.79	LAVNFGVSKPSE	7	5	306.75	2.16372e+06	7.2
O75821	EIF3G	32.2	300957	53.96	ELAEQLGLSTGEK	7	6	264.61	4.48556e+06	32.2
Q9BRR8	GPATCH1	21.3	12252.9	37.55	AELLGETPIQGSATSVLEFLSQK	7	6	232.87	294676	21.3
Q96J02	ITCH	16.2	7944.78	33.03	DLESIDPEFYNSLIWVK	7	6	366.04	225420	16.2
Q8N4S0	CCDC82	12.1	14684.7	40.28	ALLINALDESFLGTLYDGTR	6	2	313.24	187277	12.1
P49761	CLK3	10.8	7354.35	31.03	ITLAEALLHPFFAGLTPEER	6	2	262.96	202983	10.8
P58876	H2BC5	34.9	17351.7	84.53	AMGIMNSFVNDIFER	6	2	314.41	3.38712e+06	34.9
Q14103-2	HNRNPD	21.1	93634.4	42.84	FGEVVDCTLKLDPITGR	6	2	263.57	6.15454e+06	21.1
Q96GA3	LTV1	21.1	10734.5	56.26	LPSSVFASEFEEDVGLLNK	6	2	318.08	466771	21.1
O95232	LUC7L3	21.3	103741	71.21	LALSQNQQSSGAAGPTGK	6	2	367.83	668611	21.3
Q13724	MOGS	15.8	9620.72	27.99	EALGHWLGLLNADGWIGR	6	2	267.51	119736	15.8
P32969	RPL9	16.7	228464	35.53	KFLDGIYVSEK	6	2	236.84	401505	16.7
Q9C0E2	XPO4	7	61237.7	57.92	AQETDSPLFLATR	6	2	280.28	361034	7
Q96JM3	CHAMP1	8.6	25937.8	28.85	AFLLESLLK	6	3	218.84	491449	8.6
P49760	CLK2	18	184832	30.55	GRLDWDENTSAGR	6	3	273.3	4.29872e+06	18
Q14247-2	CTTN	14.8	117464	36.82	LPSSPVYEDAASFK	6	3	233.14	612465	14.8
O00429	DNM1L	15.8	267171	71.08	LGIIGVVNR	6	3	290.04	645210	15.8
Q9Y6G9	DYNC1LI1	18	7590.97	67.76	AGATSEGVLANFFNSLLSK	6	3	283.11	667880	18
Q5VTE0	EEF1A1P5	10.8	141618	27.71	IGGIGTVPVGR	6	3	177.6	1.18724e+06	10.8
P06733	ENO1	15.4	408335	49.55	GNPTVEVDLFTSK	6	3	355.99	1.71513e+06	15.4
O94905	ERLIN2	20.1	10041.5	52.71	IEVVNFLVPNAVYDIVK	6	3	315.91	747708	20.1
P06744-2	GPI	17.9	99390.4	81.08	TFTTQETITNAETAK	6	3	330	435373	17.9
Q71DI3	HIST2H3A	30.9	251844	26.7	EIAQDFKTDLR	6	3	254.74	5.67365e+06	77.2
O95235	KIF20A	8.1	103680	42.67	IENVETLVLQAPK	6	3	340.48	814374	8.1
P05783	KRT18	42.1	2.95699e+06	59.58	AQIFANTVDNAR	6	3	259.53	7.91728e+06	42.1
Q3SY84	KRT71	19.7	80890.7	67.54	FLEQQNQVLETK	6	3	286.35	387959	19.7
Q9BPX3	NCAPG	11.4	42126.6	70.98	EALENCITLQDFNR	6	3	324.75	156932	11.4
Q8NEJ9	NGDN	18.1	22247.5	38.39	AALGVLESDLPSAVTLLK	6	3	255.11	514802	18.1
Q6KC79	NIPBL	8.5	129920	47.09	ILNITDVVAACR	6	3	276.94	540182	8.5
Q13310	PABPC4	22.4	368801	28.83	EFSPFGSITSAK	6	3	211.5	1.44609e+06	22.4
Q9Y2H5	PLEKHA6	13.3	84090.3	49.66	SPTDDEVTPSAVVR	6	3	225.31	968258	13.3
Q9Y570	PPME1	13.7	116642	35.84	GLSNLFLSCPIPK	6	3	218.29	624395	13.7
P17980	PSMC3	23.7	46221.6	38.58	EKAPSIIFIDELDAIGTK	6	3	216.89	869331	23.7
Q9H0H5	RACGAP1	14.7	72933.8	34.78	NQVDVEIKR	6	3	203.19	616113	14.7
Q09028	RBBP4	10.4	245787	46.78	ADKEAAFDDAVEER	6	3	322.27	1.68324e+06	10.4
P98179	RBM3	58	96081.5	41.4	GFGFITFTNPEHASVAMR	6	3	250.97	2.33101e+06	58
O75676-2	RPS6KA4	10.4	224721	52.51	IGPVAQDLLQR	6	3	222.88	722052	10.4
P31431	SDC4	19.2	22664.4	33.16	ETEVIDPQDLLEGR	6	3	228.11	802683	19.2
P61619	SEC61A1	12.6	25645.5	42.2	FSGNLLVSLLGTWSDTSSGGPAR	6	3	232.34	4.33392e+06	12.6
Q15758	SLC1A5	11.5	245998	42.72	LGPEGELLIR	6	3	211.2	413227	11.5
P05141	SLC25A5	43	136335	90.51	DFLAGGVAAAISK	6	3	382.81	520047	43
Q9UH99	SUN2	12.1	5244.91	30.17	DDVESQFPAWISQFLAR	6	3	200.61	95288.1	12.1
P60174	TPI1	25.5	461367	47.26	SNVSDAVAQSTR	6	3	267.65	952627	25.5
O60287	URB1	6.9	243794	28.82	AQEGPDAEIIGGER	6	3	217.39	1.14055e+06	6.9
Q99996-3	AKAP9	7	76566.1	41.98	AEGVIDGYADEK	6	4	258.27	593740	7
Q9C0C7	AMBRA1	7.9	40581.1	35.02	LLESSLISLSR	6	4	187.91	408954	7.9
O14617	AP3D1	25.8	87282.4	29.32	AEGTTYRDELLTK	6	4	239.57	1.04911e+06	25.8
P05067	APP	17.8	165911	40.33	EVCSEQAETGPCR	6	4	222.78	1.08984e+06	17.8
Q9Y487	ATP6V0A2	8.6	47881.5	29.22	FVPFSFSLLSSK	6	4	273.64	475151	8.6
P47756	CAPZB	32.1	121058	40	KLEVEANNAFDQYR	6	4	247.12	1.06392e+06	32.1
Q8IV32	CCDC71	17.3	63197.5	48.56	APNPTATSPPASAPR	6	4	274.73	1.87598e+06	17.3
Q6DT37	CDC42BPG	13.9	281803	28.42	AGLQAQEQELCR	6	4	207.74	1.12693e+06	13.9
Q07065	CKAP4	19.4	48810.5	60.84	SINDNIAIFTEVQK	6	4	254.47	994104	19.4
Q12996	CSTF3	17.3	15638.7	95.33	FLAFESNIGDLASILK	6	4	334.7	2.09265e+06	17.3
P39656	DDOST	29.4	175747	50.86	ELGSECGIEFDEEK	6	4	310.38	638609	29.4
Q9H2U1	DHX36	14.7	31862.1	47.25	ASLLDDYQLPEILR	6	4	321.87	848204	14.7
Q9NSV4-1	DIAPH3	11.7	79504.9	65.23	INELQAELQAFK	6	4	260.35	546741	11.7
Q9P2K8	EIF2AK4	7.6	330564	31.19	GLSNESVNLLK	6	4	262.52	1.46847e+06	7.6
Q9NRZ9	HELLS	15	71201.2	26.09	FFFDPVR	6	4	193.51	641806	15
O15397	IPO8	9	63656.3	31.58	DGALHVIGSLAEILLK	6	4	258.89	1.16156e+06	9
P23458	JAK1	14	68566.7	30.07	LEEQNPDIVSEK	6	4	231.56	626066	14
Q3KQU3	MAP7D1	15.5	297833	32.75	AELGAGAPPAVVAR	6	4	189.28	467288	15.5
Q9BZE1	MRPL37	26.5	54892.9	59.7	ETYCPVIVDNLIQLCK	6	4	344.28	1.53574e+06	26.5
P82675	MRPS5	18.8	255643	40.25	EECGPLPIVVASPR	6	4	197.18	1.01937e+06	18.8
P19105	MYL12A	26.3	59123.1	67.25	ATSNVFAMFDQSQIQEFK	6	4	285.34	2.67459e+06	26.3
Q13459	MYO9B	7.9	201399	27.47	ATGAALTPTEER	6	4	234.16	468262	11.1
P46459	NSF	12.4	150624	32.76	GILLYGPPGCGK	6	4	243.89	733989	12.4
Q9UKK3	PARP4	11.3	242860	36.67	AAVCGFEAFINGK	6	4	193.26	1.74741e+06	11.3
P12004	PCNA	26.8	75524.3	38.07	AEDNADTLALVFEAPNQEK	6	4	287.33	2.86965e+06	26.8
Q9NTI5	PDS5B	17.3	176209	32.1	AGLELLK	6	4	221.17	1.65288e+06	17.3
Q969N2	PIGT	11.2	178124	35.43	AGLSVLLK	6	4	210.97	675598	11.2
P46060	RANGAP1	23.3	62093.8	48.61	AFNSSSFNSNTFLTR	6	4	298.48	521937	23.3
Q9NPQ8	RIC8A	12.2	335164	29.1	AQVLPPLR	6	4	335.31	1.00237e+06	12.2
P18621-3	RPL17	39.5	375106	32.37	EQIVPKPEEEVAQK	6	4	209.38	1.3813e+06	39.5
P46778	RPL21	44.4	235389	25.83	GTWVQLK	6	4	253.21	2.65955e+06	44.4
P34897	SHMT2	31.3	608401	56.73	AALEALGSCLNNK	6	4	301.9	2.66804e+06	31.3
O75746	SLC25A12	22	50476.5	28.09	DLGIFGLYK	6	4	252.32	812823	22
Q9C0C2	TNKS1BP1	7.5	16491.2	69.95	GVGQADWTPDLGLR	6	4	296.57	582308	7.5
Q8NDV7	TNRC6A	14.5	117788	25.48	IGGGWGNSDAR	6	4	221.17	1.1623e+06	14.5
Q96GM8	TOE1	13.1	181460	31.14	ALLNLPGTQTSGEAK	6	4	217.92	943661	13.1
O95985	TOP3B	16	299683	38.36	IQSFKPETYWVLQAK	6	4	274.48	1.28085e+06	16
P63104	YWHAZ	35.5	16123.3	30.12	DICNDVLSLLEK	6	4	237.96	1.43672e+06	35.5
Q9UPY3	DICER1	16	548837	40.2	LCENCPSCPR	6	5	238.71	1.11353e+06	16
P60842	EIF4A1	24.4	505295	34.08	ATQALVLAPTR	6	5	215.55	5.26957e+06	24.4
Q14789	GOLGB1	10.5	56477.4	47.09	DQLIQEAAAENNK	6	5	258.05	368655	10.5
P19367-2	HK1	20.6	50041.1	29.24	ATDCVGHDVVTLLR	6	5	222.89	568580	20.6
O15460	P4HA2	19.4	11447.5	29.86	APQLLIAPFKEEDEWDSPHIVR	6	5	215.23	397944	19.4
O95425	SVIL	9.4	270652	64.35	AAEFGEPTSEQTGTAAGK	6	5	404.54	1.16316e+06	9.4
Q9UHB7	AFF4	17	85523.2	31.22	IDLNLLTR	5	2	229.38	457778	17
Q9ULX6	AKAP8L	11.8	169064	30.71	IQFVCSLCK	5	2	228.96	1.03375e+06	11.8
Q9UJ72	ANXA10	23.8	28756	39.73	GVGTDENCLIEILASR	5	2	256.5	314029	23.8
Q92828	CORO2A	12.8	926733	44.1	AGTVLQEASYK	5	2	165.38	3.15087e+06	12.8
P67870	CSNK2B	19.5	58275.6	40.76	IHPMAYQLQLQAASNFK	5	2	181.8	612962	19.5
Q13409	DYNC1I2	11.1	251973	52.41	DLEDKEGEIQAGAK	5	2	227.71	999445	11.1
Q99848	EBNA1BP2	26.5	808450	25.6	ESYDDVSSFR	5	2	225.67	1.66631e+06	26.5
O15372	EIF3H	20.5	1.59638e+06	31.98	EFTAQNLGK	5	2	171.04	4.3154e+06	20.5
Q96QD9	FYTTD1	24.2	811093	47.81	LLQQSGAQQFR	5	2	212.6	1.52559e+06	24.2
Q13283	G3BP1	24.9	16295.1	58.37	LPNFGFVVFDDSEPVQK	5	2	302.43	283491	24.9
Q99880	H2BC13	37.3	66298	72.9	AMGIMNSFVNDIFER	5	2	311.02	292765	37.3
P42858	HTT	3.1	166282	27.74	FGGFLR	5	2	160.84	5.41457e+06	3.1
Q9NQC1	JADE2	9	189746	62.33	GVQVPAGAEAIPEPVVR	5	2	324.14	580092	9
Q32P28-4	P3H1	11.6	53601.7	44.62	DLSFFGGLLR	5	2	166.45	105002	11.6
P62140	PPP1CB	29.7	4098.29	77.74	EIFLSQPILLELEAPLK	5	2	220.34	230352	29.7
Q9NW64	RBM22	14	2857954	35.51	ATSLGSNTYNR	5	2	177.05	5.64781e+06	14
P18827	SDC1	11.6	64459.5	28.99	EGEAVVLPEVEPGLTAR	5	2	214.14	371621	11.6
P11166	SLC2A1	2.8	187133	27.61	FLLINR	5	2	225.97	446211	6.1
Q13501	SQSTM1	17.5	86788.5	35.72	AGEARPGPTAESASGPSEDPSVNFLK	5	2	247.02	403870	17.5
Q9UHD2	TBK1	13	3427.95	39.28	GLQVLLTPVLANILEADQEK	5	2	238.03	84404.3	13
P31483-2	TIA1	25.3	95117.1	73.16	DVTEALILQLFSQIGPCK	5	2	289.14	1.09711e+06	25.3
Q6Q0C0	TRAF7	10.3	216831	63.33	TPSSSSTLAYSPR	5	2	251.8	736631	10.3
P45880	VDAC2	20.4	198447	33.47	LTFDTTFSPNTGK	5	2	221.14	3.1598e+06	20.4
Q96S55	WRNIP1	12.9	123851	49.1	AVDTLAYLSDGDAR	5	2	203.18	1.81765e+06	12.9
Q9H845	ACAD9	20.9	16802.5	61.03	EVFPFPEVSQDELNEINQFLGPVEK	5	3	418.65	125185	20.9
P30837	ALDH1B1	13.3	81729.1	38.4	EEIFGPVQPLFK	5	3	179.07	275946	13.3
O75843	AP1G2	15	68693.2	26.41	GGLPITQLFR	5	3	187.4	494906	15
Q9Y6D5	ARFGEF2	17.8	116277	66.81	GLECLVSILK	5	3	218.5	447215	17.8
Q8IZT6	ASPM	10.5	69415.1	60.06	DSGSFEQYSENIK	5	3	248.69	526382	10.5
P98194	ATP2C1	4.4	4255.83	27.24	ASELPVSEVASILQADLQNGLNK	5	3	237.68	287745	4.4
Q9NR09	BIRC6	3.5	65857.4	50.94	GAFQTGQGPLDAQVK	5	3	220.07	512914	3.5
Q6RI45	BRWD3	15.9	21314.2	27.73	AAAPTQIEAELYYLIAR	5	3	156.82	1.75467e+06	15.9
O14981	BTAF1	9	36013.3	36.31	AVAAASLVPVVESLVYLQTQK	5	3	269.25	1.40612e+06	9
Q13895	BYSL	16.2	64792.1	33.52	EALLELLR	5	3	187.26	650890	16.2
P0DP23	CALM1 (includes others)	30.9	88768.5	51.97	ADQLTEEQIAEFK	5	3	258.27	277454	30.9
P23528	CFL1	39.8	249020	28.74	AVLFCLSEDKK	5	3	276.24	695169	39.8
Q13620	CUL4B	14.5	32801.6	50.66	ETVEEQASTTER	5	3	243.55	449252	14.5
Q9Y2R4	DDX52	14.9	397065	26.27	ELLASAPTGSGK	5	3	165.27	850798	14.9
Q9UBM7	DHCR7	14.7	76837.9	54.46	FLPGYVGGIQEGAVTPAGVVNK	5	3	335.05	629683	14.7
Q9Y2L1	DIS3	15.8	83108	30.81	ETYVEQEQGENANDRNDR	5	3	215.45	492934	15.8
P50570	DNM2	9.9	180605	28.2	FPFELVK	5	3	173.15	998895	9.9
P78344	EIF4G2	16.4	72932.1	40.54	ASSLISLLK	5	3	214.55	278535	16.4
Q15717	ELAVL1	24.5	320856	56.2	NVALLSQLYHSPAR	5	3	252.62	1.42522e+06	24.5
Q52LJ0	FAM98B	26.1	1.5468e+06	49.03	GPLLEEQALTK	5	3	270.98	3.98032e+06	26.1
O75955	FLOT1	13.3	329518	69.9	AQQVAVQEQEIAR	5	3	232.06	764735	13.3
Q9UKN8	GTF3C4	14.7	41266.6	31.53	NEAPEGNLGDFAEFQR	5	3	200.84	207907	14.7
Q9Y5Q8	GTF3C5	22.7	79951.4	46.75	EGYNNPPISGENLIGLSR	5	3	224.2	491130	22.7
Q16695	H3-4	40.4	1.59849e+06	25.07	EIAQDFK	5	3	142.7	5.05876e+06	40.4
P40939	HADHA	10	4805.93	50.23	KLDSLTTSFGFPVGAATLVDEVGVDVAK	5	3	197.51	92815.8	10
Q13547	HDAC1	14.9	214674	40.56	LGCFNLTIK	5	3	190.72	1.04619e+06	14.9
P05362	ICAM1	12.6	56311	40.64	EPAVGEPAEVTTTVLVR	5	3	163.49	502040	12.6
Q5TA45-2	INTS11	17.8	48427.5	35.19	VLIPVFALGR	5	3	209.8	2.5791e+06	17.8
Q9NVH2	INTS7	7.8	44347.4	48.42	NPAEPIAVQNNQQLALK	5	3	194.28	220238	7.8
O00410	IPO5	12.9	104318	46.24	AAAAAEQQQFYLLLGNLLSPDNVVR	5	3	243.65	516909	12.9
P41229	KDM5C	10.9	251887	33.21	DPGSVIVAFK	5	3	237.44	631296	10.9
Q86UP2-2	KTN1	15.1	11824.8	34.88	SVEELLEAELLK	5	3	188.21	315460	15.1
P02545	LMNA	21.4	71901.1	45.18	IDSLSAQLSQLQK	5	3	274.04	573412	21.4
Q32MZ4-3	LRRFIP1	5.1	185170	47.61	IDGATQSSPAEPK	5	3	215.97	3.98341e+06	13.6
Q9Y383	LUC7L2	30.4	73264.2	52.02	LAETQEEISAEVAAK	5	3	321.82	842862	30.4
Q9Y5V3-2	MAGED1	17.9	44708.5	54.66	GPNAAYDFSQAATTGELAANK	5	3	197.96	469997	17.9
Q16706	MAN2A1	8.1	4653.16	47.63	FSSPTLELQGEFSPLQSSLPCDIHLVNLR	5	3	284.96	167808	8.1
P36507	MAP2K2	25	207353	55.47	ISELGAGNGGVVTK	5	3	200.99	866020	25
Q9P015	MRPL15	34.1	168791	48.04	LGFEGGQTPFYIR	5	3	229.98	858724	34.1
Q8N5F7	NKAP	12.5	194586	35.1	AEEPSDLIGPEAPK	5	3	243.11	2.23319e+06	12.5
O96028	NSD2	12.7	93389.9	71.58	FALVAPVQAEEDSGNVNGK	5	3	227.57	745273	12.7
Q7Z417	NUFIP2	14.8	310115	30.26	GCENLNIVQDK	5	3	267.33	1.27746e+06	14.8
P13674	P4HA1	20.6	205926	29.85	DPEGFVGHPVNAFK	5	3	237.46	608741	20.6
O43660	PLRG1	31.7	114274	42.07	ASVHTLSGHTNAVATVR	5	3	235.75	1.21617e+06	31.7
Q96HA1	POM121/POM121C	10	43020.3	47.89	ASLQWFNQALEDK	5	3	185.16	756710	10
P16435	POR	16.1	176642	32.18	GVATNWLR	5	3	184.73	601064	16.1
P30154	PPP2R1B	17.1	74045.5	33.28	IGPILDTNALQGEVKPVLQK	5	3	197.34	375000	17.1
P35998	PSMC2	32.1	646879	32.6	ALDEGDIALLK	5	3	161.82	1.89359e+06	32.1
Q8IXI1	RHOT2	11	101062	34.32	ILLLGEAQVGK	5	3	199.31	720608	11
O43148-2	RNMT	20.4	272920	41.15	IALEDVPEK	5	3	154.58	417311	20.4
P61254	RPL26	46.9	185293	46.71	DDEVQVVR	5	3	204	1.14402e+06	46.9
P49207	RPL34	26.5	300513	33.44	AFLIEEQK	5	3	205.44	8.64587e+06	26.5
P63220	RPS21	30.1	47229.5	34.07	MQNDAGEFVDLYVPR	5	3	253.87	6.979e+06	30.1
Q9Y3A4	RRP7A	36.4	41601.4	35.14	AKEEEGVPDEEGWVK	5	3	219.57	744769	36.4
Q9NXE4	SMPD4	13.7	6000.54	28.73	LFTAPTFTGSFLSPWPPAVTDASFK	5	3	192.54	267316	13.7
Q13425	SNTB2	13.5	67307	45.72	AGLVELLLR	5	3	233.18	468589	13.5
O95793	STAU1	24.3	93407.7	53.03	ELLYGGTSPTAETILK	5	3	201.2	1.61268e+06	24.3
Q96I99	SUCLG2	15.7	98482.5	29.21	ELELKVPLVVR	5	3	170.47	600494	15.7
Q03519	TAP2	12	633664	41.59	EAVGGLQTVR	5	3	204.17	1.85267e+06	12
Q9BW92	TARS2	4.5	214983	25.72	LADFGALHR	5	3	167.9	518974	4.5
Q9H7E2-3	TDRD3	10.5	142481	29.96	LEGPCVLQIQK	5	3	178.82	753212	10.9
P29401	TKT	20.1	62818.1	43.67	ILATPPQEDAPSVDIANIR	5	3	213.8	237253	20.1
Q03169	TNFAIP2	6.7	25188	34.64	GLANVFCVFTK	5	3	196.8	118863	6.7
Q9NXH8	TOR4A	15.6	242739	66.9	ASLLAVLSR	5	3	272.04	795124	15.6
Q13049	TRIM32	8.3	226051	46.59	AAAAASHLNLDALR	5	3	286.26	656807	8.3
O43156	TTI1	6.7	18107	49.59	ALADILSESLHSLATSLPR	5	3	252.8	82355.9	6.7
Q9BVA1	TUBB2B	70.1	1.1391e+06	45.16	INVYYNEATGNK	5	3	199.72	1.66565e+06	70.1
Q9Y2W2	WBP11	16.7	243057	50.2	AQLSQYFDAVK	5	3	190.75	1.30058e+06	16.7
Q9BV38	WDR18	12.3	25770.5	33.66	GLALLNGEYLLAAQLGK	5	3	164.64	2.18994e+06	12.3
O95785-3	WIZ	14.7	32071.7	27.25	GSPIDVLHGLIR	5	3	187.76	608967	14.7
O43264	ZW10	10.4	29688.8	56.26	ASFVTEVLAHSGR	5	3	210.52	163886	10.4
Q12830	BPTF	7.6	57340.7	52.19	EEDTSNTTFGPADLK	5	4	188.2	425575	7.6
Q9HCK8	CHD8	9.4	108040	82.72	APGYPSSPVTTASGTTLR	5	4	257.63	401880	9.4
Q13347	EIF3I	31.4	28419.1	28.53	DPIVNVWYSVNGER	5	4	184.77	1.03013e+06	31.4
Q92538	GBF1	10.3	180525	38.48	AASIYSSWAEEQR	5	4	153.8	2.27551e+06	10.3
Q7Z4H7	HAUS6	15.6	131362	25.89	AVLSDSPQLSEGK	5	4	193.16	684879	15.6
Q8N201	INTS1	7.3	190285	67.16	DAAAALSSASALTGLTK	5	4	237.77	1.05275e+06	7.3
Q9UHV7	MED13	3.5	53759.4	25.18	ADVLGVWR	5	4	139.63	324809	3.5
P21359	NF1	5.6	6859.47	29.01	DVPGTLLNIALLNLGSSDPSLR	5	4	159.93	433298	5.6
Q07864	POLE	10.8	100447	30.59	AIPLAIFQAEPTVR	5	4	189.08	958432	10.8
P51149	RAB7A	33.3	66038.9	27.57	DPENFPFVVLGNK	5	4	191.22	287089	33.3
Q8WVM8	SCFD1	24.8	103542	56.37	AAAAAATAAAAASIR	5	4	258.48	192350	24.8
O43463-2	SUV39H1	18.9	356350	32.82	AFVYINEYR	5	4	159.77	3.37678e+06	18.9
Q13488	TCIRG1	11.9	40141.8	44.14	AAQNEIWQTFFR	5	4	205.04	182641	11.9
O15417	TNRC18	7.5	144266	29.92	IAAFLPAR	5	4	166.3	364531	7.5
Q709C8	VPS13C	8.3	8602.85	42.74	APVIIIPQSSVSPNAVIADLGLIR	5	4	203.79	145013	8.3
Q9Y2T2	AP3M1	22.7	84272.5	29.33	GLVNLQSGAPKPEENPSLNIQFK	4	2	148.65	446391	22.7
P40616	ARL1	18.8	311117	32.76	ILILGLDGAGK	4	2	176.32	574480	18.8
P38606-2	ATP6V1A	25.3	231885	32.61	VGHSELVGEIIR	4	2	151.31	471911	25.3
Q9BRD0	BUD13	18.6	67710	49.38	IVDDDVSWTAISTTK	4	2	188.81	491781	18.6
Q9BRJ6	C7orf50	17.5	61032.4	34.88	ASAEGPLLGPEAAPSGEGAGSK	4	2	142.22	206638	17.5
Q8IX12	CCAR1	8	67065.3	44.08	DLSQLQENLK	4	2	151.91	324449	8
O95786	DDX58	13.6	133871	44.11	DLENLSQIQNR	4	2	171.49	455017	13.6
Q16555	DPYSL2	10.1	72296.3	70.09	AITIANQTNCPLYITK	4	2	219.38	532634	10.1
P26641-2	EEF1G	20.3	740934	55.65	ALIAAQYSGAQVR	4	2	200.66	1.05952e+06	20.3
P41567	EIF1	29.2	42566.2	69.16	SAIQNLHSFDPFADASK	4	2	229.19	99180	29.2
Q13144	EIF2B5	6.4	159613	33.39	VFQNEVLGTLQR	4	2	150.29	453924	6.4
Q96KP1	EXOC2	7.6	23215.1	31.33	FLFNLPLNIER	4	2	140.43	101471	7.6
Q96A65	EXOC4	5.1	72105.1	58.55	SGELQGGPDDNLIEGGGTK	4	2	267.1	357136	5.1
Q06265	EXOSC9	10.7	116973	40.42	VAEITELILK	4	2	155.63	499008	10.7
Q5T0W9	FAM83B	21.2	144063	45.38	EINAVVTPER	4	2	183.05	521412	21.2
Q14254	FLOT2	26.9	151235	41.93	NVVLQTLEGHLR	4	2	180.85	694831	26.9
P02751	FN1	3.1	315513	27.88	ISCTIANR	4	2	154.23	610363	3.1
P02792	FTL	28.6	35021.6	46.38	LGGPEAGLGEYLFER	4	2	161.8	107567	28.6
Q9UET6	FTSJ1	10.9	192720	58.6	AVDLCAAPGSWSQVLSQK	4	2	197.35	340460	10.9
P48507	GCLM	15.3	41125.6	57.81	LFIVESNSSSSTR	4	2	222.56	180292	15.3
Q8TF76	HASPIN	16	114884	57.01	ASLPCSQEEATGGAK	4	2	237.19	496254	16
Q9UII4	HERC5	21.6	32448.4	48.52	EIQEIFSSPACLTGSFLR	4	2	207.29	282280	21.6
Q99729-2	HNRNPAB	24.4	263602	51.16	EVYQQQQYGSGGR	4	2	238.09	2.22875e+06	24.4
Q9HBG6-3	IFT122	7.2	17224.7	72.01	LLVYDTSDGTLLQPLK	4	2	256.19	121016	7.2
P11717	IGF2R	5.2	73811.8	49.12	FVCNDDVYSGPLK	4	2	183.37	277039	5.2
Q75QN2	INTS8	6.4	43395.7	25.84	AIGQTELNASNPEEVLQLAAQR	4	2	147.5	244534	6.4
P28838	LAP3	8.3	146117	26.7	GVLFASGQNLAR	4	2	131.79	398444	8.3
Q96N66	MBOAT7	14.8	177491	31.1	AGGGPTLQCPPPSSPEK	4	2	152.65	298282	14.8
Q16540	MRPL23	28.1	17209.6	28.63	GGVPSWFGL	4	2	190.6	196515	28.1
Q96DV4	MRPL38	11.8	802397	25.12	LAEYYGLYR	4	2	161.5	1.85675e+06	11.8
Q86UY6	NAA40	12.2	61778	44.78	LGDPLEAFPVFK	4	2	173.09	141580	12.2
Q09161	NCBP1	4.3	182804	47.65	ANNYNEAVYLVR	4	2	237.73	606996	4.3
O00483	NDUFA4	27.2	305613	36.39	FYSVNVDYSK	4	2	199.79	636815	27.2
Q96JN8	NEURL4	9.7	60093.5	44.73	FGPNLDTCPEGTILGLR	4	2	169.73	367099	9.7
O15381	NVL	9.6	106111	39.83	LGTEPTSETQDELQR	4	2	171	335657	9.6
Q96S52	PIGS	16.2	35304.5	60.72	ASLPYSQISGLNALQLR	4	2	191.9	103753	16.2
P52434	POLR2H	23.3	26070.9	78.62	AGILFEDIFDVKDIDPEGK	4	2	370.12	416087	23.3
Q8NEY8	PPHLN1	7.2	1.22326e+06	28.18	LTEKELAEAASK	4	2	185.41	3.87024e+06	7.2
P63151	PPP2R2A	14.3	11015.6	26.65	SFFSEIISSISDVK	4	2	207.36	437927	14.3
O43172-2	PRPF4	19.8	103793	45.86	ALGEPITLFGEGPAER	4	2	213.5	340218	19.8
Q9Y520-2	PRRC2C	9.1	189783	34.37	AEHIPSGPLR	4	2	204.31	417690	9.1
P43686	PSMC4	15.6	7171.45	49.35	ENAPAIIFIDEIDAIATK	4	2	149.98	1.14313e+06	15.6
Q05209	PTPN12	6.2	43413.7	26.84	DVDVSEDSPPPLPER	4	2	150.38	252015	6.2
P61006	RAB8A	23.7	16277.1	45.48	ANINVENAFFTLAR	4	2	163.09	341584	23.7
Q8IUH3	RBM45	12.8	60139	78.65	IGVSFIDDGSNATDLLR	4	2	233.79	271368	12.8
P46063	RECQL	6.5	784303	26.61	VAGVVAPTLPR	4	2	118.42	1.65401e+06	6.5
P35268	RPL22	38.3	456806	47.95	ITVTSEVPFSKR	4	2	199.96	2.04543e+06	38.3
P62829	RPL23	21.4	104993	69.02	FRISLGLPVGAVINCADNTGAK	4	2	231.14	249736	21.4
P42677	RPS27	29.8	177990	30.94	DLLHPSPEEEKR	4	2	158.51	509223	29.8
P62979	RPS27A	21.8	290961	34.35	ESTLHLVLR	4	2	142.43	926897	21.8
Q9UBV2	SEL1L	9.1	9680.35	30.15	VSYALLFGDYLPQNIQAAR	4	2	184.91	47073.6	9.1
Q02978	SLC25A11	12.4	82591.4	53.14	AVVVNAAQLASYSQSK	4	2	233.1	413888	12.4
P62304	SNRPE	25	79128.7	47.82	GDNITLLQSVSN	4	2	190.93	612641	25
Q9P2R7	SUCLA2	15.1	540994	39.95	ICNQVLVCER	4	2	166.65	1.27297e+06	15.1
Q0IIM8	TBC1D8B	5	134574	50.32	GFSGTVCGSGGPSEEK	4	2	189.59	417410	5
Q8NDF8-5	TENT4B	4.7	96480.1	50.17	ASTYGLNYSLLQPSGGR	4	2	215.92	517392	4.7
Q9UBB9	TFIP11	10.2	13085.3	30.41	IDDDDDERENFEITDWDLQNEFNPNR	4	2	156.55	155064	10.2
Q9Y490	TLN1	6.6	65198.1	40.15	LAQAAQSSVATITR	4	2	129.03	383577	6.6
P57088	TMEM33	10.9	52276.8	66.14	ALLANALTSALR	4	2	193.17	232299	10.9
Q6P3X3	TTC27	5.8	96176.5	29.45	EGDVLSNCEFTPAPTPQEHLTK	4	2	134.84	238241	5.8
Q9NRH3	TUBG2	23.7	168791	83.27	LTQNADCVVVLDNTALNR	4	2	211.11	444078	23.7
Q9BZF9	UACA	11.9	55220.2	87.1	IGDNLDILTLLK	4	2	238.06	533597	11.9
P62987	UBA52	43.8	294116	39.04	ESTLHLVLR	4	2	136.26	480825	43.8
P31930	UQCRC1	18.8	550079	41.33	IAEVDASVVR	4	2	173.12	2.41481e+06	18.8
Q9GZL7	WDR12	20.1	191872	54.62	VFNCISYSPLCK	4	2	187.43	322862	20.1
O00308-3	WWP2	31.1	58445.6	68.12	AFLDGFNEVAPLEWLR	4	2	319.48	226208	31.1
P07947	YES1	17.3	24830.1	29.05	GSLLDFLK	4	2	114.09	760056	17.3
P61129	ZC3H6	5.5	100571	25.54	FDLHHANAGTNVK	4	2	153.02	230105	7.1
P49748-3	ACADVL	9.7	81215.5	48.57	ALEQFATVVEAK	4	3	219.56	218950	9.7
O00116	AGPS	13.1	63787.4	30.67	EYVDPNNIFGNR	4	3	201.18	145568	13.1
Q9H1A4	ANAPC1	8.7	259577	38.78	DLQEFVPFGR	4	3	128.64	526423	8.7
Q92888	ARHGEF1	17.1	195412	39.72	ADLISEDVQR	4	3	135.45	346050	17.1
Q9Y276	BCS1L	15.3	197954	42.98	DVQEFIDNPK	4	3	183.44	310625	15.3
O14579	COPE	26.3	70211.1	70.85	APPAPGPASGGSGEVDELFDVK	4	3	181.13	178949	26.3
Q9UBF2	COPG2	13.1	16816.1	26.94	SIATLAITTLLK	4	3	148.2	101145	13.1
P51116	FXR2	21.7	218377	37.41	AGYSTDESSSSSLHATR	4	3	122.13	431313	21.7
O94925-3	GLS	17.1	274430	25.61	GSTHPQPGVSPPAAPAAPGPK	4	3	191.31	555349	17.1
Q8WUA4	GTF3C2	13.9	45256.2	26.55	AAQVALLYLQELAEELSTALPAPVSCPEGPK	4	3	142.1	300855	13.9
Q8NCD3	HJURP	11.4	206853	38.35	GGPASPGGLQGLETR	4	3	121.7	406807	11.4
Q13123	IK	14.5	268249	30.86	GLDFALLQK	4	3	130.03	1.09772e+06	14.5
Q96HW7	INTS4	12.7	45733.9	39.54	FLQEVDFFQR	4	3	129.05	285860	12.7
P23229	ITGA6	7.4	83076.1	49.09	FGSCQQGVAATFTK	4	3	180.08	263208	7.4
P28290	ITPRID2	12.2	989928	35.94	ASVALTPTAPSR	4	3	177.91	1.82334e+06	12.2
Q92613	JADE3	12	45819	63.27	ELEEEFYSLVR	4	3	194.79	298431	12
Q9H089	LSG1	9.1	249018	30.7	LILTPFER	4	3	131.66	938692	9.1
Q9Y6D9	MAD1L1	17	29423.5	56.02	ETNGLLQEELEGLQR	4	3	167.86	350407	17
Q9UDY8	MALT1	14.9	22119	73.43	APLVDVYELTNLLR	4	3	253.78	146899	14.9
Q9Y3D9	MRPS23	25.8	237156	28.62	AGSRLETVGSIFSR	4	3	166.02	534902	25.8
P82930	MRPS34	22.5	29706.1	32.38	AWGILTFK	4	3	126.89	142691	22.5
P82673	MRPS35	13.9	129306	32.18	IPNFLHLTPVAIK	4	3	133.55	1.12702e+06	13.9
O75376	NCOR1	7.7	56390.7	34.25	AQLSPGIYDDTSAR	4	3	169.49	475417	7.7
Q86UT6	NLRX1	7.8	5698.51	26.14	LAGTGLCSDPEEPQEPAAIIVNLLR	4	3	125.09	239727	7.8
P52948-6	NUP98	9.1	67949.7	40.77	EVVVYLDDNQKPPVGEGLNR	4	3	146.53	265548	9.1
O14841	OPLAH	9.8	71910.6	31.49	DIPLNQGCLAPVR	4	3	212.68	225070	9.8
Q8NCN5	PDPR	9.6	121693	37.44	FCAGILSTAR	4	3	139.29	318561	9.6
Q14671	PUM1	12.1	323297	30.44	DQYANYVVQK	4	3	144.44	625597	12.1
Q9P0K7-3	RAI14	20.8	85699.6	27.64	ESVFFAEPPFK	4	3	194.73	153137	20.8
O94762	RECQL5	6.2	145111	25.16	DQGTPEVQPTPAK	4	3	112.81	319745	11.4
Q15050	RRS1	26.3	10089.1	33.34	DNTQLLINQLWQLPTER	4	3	133.85	4.67012e+06	26.3
Q9H4L7	SMARCAD1	13.5	13544.8	39.94	RNDDISELEDLSELEDLKDAK	4	3	139.48	168449	13.5
Q6STE5	SMARCD3	29.6	200902	53.26	AADEVAGGAR	4	3	167.44	634388	29.6
P55769	SNU13	43	183025	27.41	AYPLADAHLTK	4	3	201.23	778556	43
Q8NB90	SPATA5	13.2	60774.1	30.96	AVAPSIIFFDELDALAVER	4	3	142.09	522514	13.2
Q01130-2	SRSF2	35.4	28933.9	62.99	DAEDAMDAMDGAVLDGR	4	3	192.79	412137	35.4
P11387	TOP1	11.8	83145.3	25.16	AVALYFIDK	4	3	137.02	352811	11.8
Q15386	UBE3C	14	294947	55.75	LPSSIEYSDLSR	4	3	173.49	361155	14
Q96AX1	VPS33A	14.4	29806.1	41.81	DLGVLGSFIHR	4	3	184.51	303843	14.4
Q9Y4E6	WDR7	4.7	7479.64	36.45	AGNSLVLPIVLWGR	4	3	153.44	167444	4.7
Q8IWR0	ZC3H7A	10.2		31.17	EGLQFIQSPLSYPGTQEQYAVYLR	4	3	134.74	292120	10.2
Q96A33	CCDC47	24.8	854850	27.05	LAQAWFNTHR	4	4	134.03	1.03726e+06	24.8
P26196	DDX6	25.9	175231	59.21	GPVKPTGGPGGGGTQTQQQMNQLK	4	4	184.74	738137	25.9
Q86W92-4	PPFIBP1	16.2	95153.4	26	ALHLVEDLR	4	4	139.37	380546	16.2
P53396	ACLY	9.6	6180.1	27.57	DLVSSLTSGLLTIGDR	3	2	94	404654	9.6
Q562R1	ACTBL2	22.6	326903	36.99	IWYHTFYNELR	3	2	121.51	576613	22.6
Q6IQ32	ADNP2	3	55250.4	25.32	DEALQILALDPK	3	2	96.8	135347	3
P30520	ADSS2	7.7	25812.9	48.52	VGIGAFPTEQDNEIGELLQTR	3	2	143.92	245431	7.7
P23526	AHCY	18.8	154376	44.71	VADIGLAAWGR	3	2	120.21	640298	18.8
Q12904-2	AIMP1	30.4	113040	35.09	GAEADQIIEYLK	3	2	101.78	1.08305e+06	30.4
P04075	ALDOA	10.2	447704	50.5	GILAADESTGSIAK	3	2	185.24	950552	10.2
P07355	ANXA2	46	28877.4	35.94	GLGTDEDSLIEIICSR	3	2	107.1	143605	46
Q9Y6Q5	AP1M2	16.1	231302	45.82	ILQEYITQQSNK	3	2	132.31	728717	16.1
O14727	APAF1	8.9	92999.6	29.4	DSVSGITSYVR	3	2	156.19	214549	8.9
P10398	ARAF	19.8	6972.88	25.24	EERPLFPQILATIELLQR	3	2	128.54	839293	19.8
Q9Y6D6	ARFGEF1	12.3	13012.5	49.96	DLPEEYLSAIYNEIAGK	3	2	151.19	91927.3	12.3
Q9NZN5	ARHGEF12	9.3	73195.8	44.65	TDCSSGDASRPSSDNADSPK	3	2	137.16	236402	9.3
P31939-2	ATIC	13.9	87276.8	33.8	LDFNLIR	3	2	102.49	248013	13.9
Q93050	ATP6V0A1	11	37589.4	29.44	GNPVLQLNPALPGVFGGPYPFGIDPIWNIATNK	3	2	123.66	348499	11
Q13535	ATR	8.1	147804	70.35	APLNETGEVVNEK	3	2	165.71	286312	8.1
Q9UIF8	BAZ2B	6.7	98599.4	66.75	ADSNNLFNTGSSGPGK	3	2	187	376404	6.7
Q8TDN6	BRIX1	16.4	67527.8	46.79	FLVQNIHTLAELK	3	2	119.45	956692	16.4
P78371	CCT2	20.4	57257.9	27.87	ASLSLAPVNIFK	3	2	93.13	206601	20.4
Q9Y5S2	CDC42BPB	11.7	125907	37.88	LALQEFSELNER	3	2	101.97	300609	11.7
Q9Y6A4	CFAP20	16.6	248436	37.81	AYGTNYIETLR	3	2	135.9	562436	16.6
O75175	CNOT3	9.4	41830.7	51.53	AAGALLNGPPQFSTAPEIK	3	2	130.29	133005	9.4
Q96LI5	CNOT6L	9.9	119324	28.37	ELLLNNNLLR	3	2	107.18	380054	9.9
Q99829	CPNE1	11.7	13908.7	25.81	EALAQTVLAEVPTQLVSYFR	3	2	98.07	56651.6	11.7
O75131	CPNE3	12.3	9396.01	28.47	EALAQCVLAEIPQQVVGYFNTYK	3	2	91.38	26676.2	12.3
O95639-3	CPSF4	26.7	1141118	34	GPRPLEQVTCYK	3	2	142.83	1.20014e+06	26.7
Q8NDZ4	DIPK2A	11.6	131529	28.49	DSGSFLLR	3	2	83.74	285247	11.6
Q96EY1	DNAJA3	21.3	78452.6	38.09	DGADIHSDLFISIAQALLGGTAR	3	2	120.21	115835	21.3
Q9NRR4	DROSHA	9.9	151705	30.23	EFILNQDWNDPK	3	2	90.57	494202	9.9
Q66K89	E4F1	10.3	21741.6	45.62	AGSGAGAAGLGTATSSVTGEPIETSPVIHLVTDAK	3	2	117.32	105036	10.3
P23588	EIF4B	7.9	139096	26.16	AASIFGGAKPVDTAAR	3	2	84.4	293139	7.9
Q8TAG9	EXOC6	9.8	94618.5	42.64	AENSESLGTVPEHER	3	2	97.8	154518	9.8
Q15910	EZH2	6.6	22129.7	50.86	ECSVTSDLDFPTQVIPLK	3	2	114.84	175962	6.6
P15311	EZR	5.8	16890.2	32.59	FYPEDVAEELIQDITQK	3	2	100.02	293176	5.8
P02671	FGA	5.2	2690814	26.5	QHLPLIK	3	2	81.05	6.70569e+06	5.2
Q96AE4	FUBP1	11	70071.9	82.26	IGGDAGTSLNSNDYGYGGQK	3	2	140.72	377731	11
Q8TAE8	GADD45GIP1	36.9	148054	41.11	AAALAAAVAQDPAASGAPSS	3	2	96.93	229242	36.9
Q9BQ67	GRWD1	15	333912	44.76	AQTGAPCLSFDIVR	3	2	114.76	497762	15
Q9BW71	HIRIP3	18.9	91106	25.44	GRPDLSTLTHSIVR	3	2	130.83	158403	18.9
Q29963	HLA-C	35.8	210363	63.37	AYLEGTCVEWLR	3	2	145.62	696819	35.8
Q969F9	HPS3	8.3	50936.7	66.14	FAPDISSYVLSDDIK	3	2	218.34	138007	8.3
Q86YV9	HPS6	8.5	36850.5	27.1	ALDAGLALGPSSPLLR	3	2	102.05	93982.3	8.5
Q8TCB0	IFI44	6.8	232120	31.68	ILLLGPIGAGK	3	2	148	798636	6.8
Q6P9B9	INTS5	6.4	56823.2	25.8	AFLTGVDPILGHQLSAR	3	2	90.76	232542	6.4
Q9Y2K7	KDM2A	9.4	157126	59.19	LAGLDITDATLR	3	2	139.03	750321	9.4
Q9ULH0-2	KIDINS220	12	57710.9	47.63	SILTQIFGAR	3	2	149.74	426342	12
O43896	KIF1C	11	118873	31.22	AEIEALAALK	3	2	88.47	371627	11
O60282-2	KIF5C	8.7	28007.5	42.47	ISFLENNLEQLTK	3	2	118.37	66643.2	8.7
Q03164	KMT2A	7	41476.9	34.91	NVVDSSQKPTPSAR	3	2	149.39	226688	7
Q1ED39	KNOP1	17.9	94358.3	29.14	AADSLQQNLQR	3	2	90.67	234972	17.9
P04259	KRT6B	20.6	47806.8	55.64	GSGGLGGACGGAGFGSR	3	2	121.95	225487	20.6
P13796	LCP1	11	23560.3	25.1	ISTSLPVLDLIDAIQPGSINYDLLK	3	2	111.4	135316	11
Q3MHD2	LSM12	21	87573.9	53.76	LQGEVVAFDYQSK	3	2	130.03	594234	21
Q9UPN3	MACF1	5.2	37537.6	39.8	AGNELLESSAGDDASSLR	3	2	127.57	292921	5.2
Q9Y6R4	MAP3K4	12.5	7258.19	38.63	QAIPDIINEILTFK	3	2	128.66	60099.1	12.5
Q96RQ3	MCCC1	11.2	19680.3	55.68	ESLCQAALGLILK	3	2	135.73	211013	11.2
Q96RN5	MED15	9.9		31.06	LDDKDLPSVPPLELSVPADYPAQSPLWIDR	3	2	154.86	114399	9.9
Q8IVT2	MISP	10.9	13905.3	47.11	APDEPQQAQVPHVWGWEVAGAPALR	3	2	138.7	339950	10.9
Q9NRX2	MRPL17	36	48675	32.28	DSHLTLLNQLLQGLR	3	2	109.41	363691	36
P49406	MRPL19	24.7	53697.7	46.27	GLGATFILR	3	2	110.18	269503	24.7
Q9BYD3-2	MRPL4	17.9	102580	42.68	ATENPEQVASEGLPEPVLR	3	2	129.37	364488	17.9
Q9Y2R9	MRPS7	44.2	188531	30.1	FYQVPVPLPDR	3	2	161.58	623839	44.2
Q13330	MTA1	13.1	275646	54.74	AGVVNGTGAPGQSPGAGR	3	2	126.34	443423	13.1
O94776	MTA2	14.4	52740	67.84	DISSSLNSLADSNAR	3	2	135.22	185006	14.4
Q92614	MYO18A	6.6	343202	33.27	LGDLQADSEESQR	3	2	93.35	643884	6.6
Q9ULV0	MYO5B	11.1	257272	107.57	AQDLEAAQALAQSER	3	2	214.68	987888	11.1
Q9NZM1	MYOF	17.2	140182	31.02	FGSHCGIPEEYCVSGVNTWR	3	2	122.83	561715	17.2
Q9Y2A7	NCKAP1	9.4	43406.5	28.74	AINQIAAALFTIHK	3	2	103.56	111216	9.4
Q00653	NFKB2	6.8	76585.8	50.7	DSGEEAAEPSAPSR	3	2	157.08	246376	6.8
Q8TEM1	NUP210	4.3	176634	31.35	AVDPSSVALVTLGSSK	3	2	102.33	513731	4.3
Q9BW27-2	NUP85	19.9	67525.8	27.19	FFLLK	3	2	157.41	420192	19.9
Q9NZT2	OGFR	6.5	15617.5	77.07	DADAGDEDEESEEPR	3	2	201.85	117217	6.5
Q8IVL5	P3H2	7.2	134526	26.18	ATAGVEALQLVDR	3	2	112.33	333882	7.2
Q15365	PCBP1	25	784516	40.18	AITIAGVPQSVTECVK	3	2	110.89	1.95435e+06	25
Q9NR12	PDLIM7	14.7	154735	29.49	VLEEGGFFEEK	3	2	86.85	375624	14.7
P50542	PEX5	11.6	403304	31.48	ALELQPGYIR	3	2	93.12	722466	11.6
P42356	PI4KA	6.4	21571.4	29.45	AGLTVDPVIVEAFLASLSNR	3	2	112.86	40270.4	6.4
Q9Y263	PLAA	5.5	147640	80.97	IGDVVGSSGANQQTSGK	3	2	188.6	339511	5.5
Q8TF01	PNISR	12.4	869672	53.52	EQNSLSLLEAR	3	2	147.08	2.05963e+06	12.4
P30153	PPP2R1A	15.6	28587.6	27.25	AAADGDDSLYPIAVLIDELR	3	2	84.52	436510	15.6
O00743	PPP6C	8.5	30760.1	51.54	APLDLDKYVEIAR	3	2	118.59	154060	8.5
P62333	PSMC6	6.7	50549	58.84	ALQSVGQIVGEVLK	3	2	148.81	800518	6.7
Q15678	PTPN14	8.4	73132.8	28.73	LDGFGQEIFPVK	3	2	108.83	313913	8.4
Q7Z5J4	RAI1	5.9	35588.2	54.26	LLLSALAQEDLASEILGLQEAIGEK	3	2	114.07	164187	5.9
Q9UKM9	RALY	20.3	229050	42.51	GYAFVQYSNER	3	2	135.9	1.2834e+06	20.3
P42696	RBM34	17.4	65815	45.04	LGQVASSLFR	3	2	113.04	338032	17.4
Q8TC12	RDH11	23.6	134608	41.61	EIQTTTGNQQVLVR	3	2	119.48	310367	23.6
O94761	RECQL4	9.2	19638.6	37.03	DTDQALLTLLQGK	3	2	101.13	154031	9.2
P35250	RFC2	9.6	156144	43.91	EGNVPNIIIAGPPGTGK	3	2	132.06	976358	9.6
Q9BVS4	RIOK2	6.9	44563.6	45.25	FSYESELFPTFK	3	2	127.83	177137	6.9
P62899	RPL31	40.8	392300	33.58	LYTLVTYVPVTTFK	3	2	112.49	594675	40.8
P42766	RPL35	30.1	2.40741e+06	30.95	VLTVINQTQK	3	2	187.23	2.73325e+06	30.1
Q9Y3U8	RPL36	38.1	405209	37.05	KREELSNVLAAMR	3	2	109.66	793132	38.1
Q6DKI1	RPL7L1	13	117804	50.15	IDGVSLLVQR	3	2	150.75	426939	13
Q9Y3Z3	SAMHD1	12.8	114174	26.75	NQVSQLLPEK	3	2	114.86	185741	12.8
Q96KG9	SCYL1	14.5	175706	37.93	ATGSPVSIFVYDVKPGAEEQTQVAK	3	2	94.15	406776	14.5
Q15427	SF3B4	10.8	517420	90.41	NQDATVYVGGLDEK	3	2	208.79	826778	10.8
Q08AF3	SLFN5	4.8	115399	56.32	AVCALLNSGGGIIK	3	2	154.5	338001	4.8
Q8IY18	SMC5	15.3	41106.7	73.76	ASCFTGLNPTIVQEYTK	3	2	143.55	128414	15.3
P14678	SNRPB	43.3	269623	27.63	IFIGTFK	3	2	145.97	466517	43.3
O94964	SOGA1	19.5	246350	60.96	AEDNDSYASEIK	3	2	139.18	674469	19.5
Q86XZ4	SPATS2	11.9	81504.2	65.29	SVSIQEEQSAPSSEK	3	2	169.37	243025	11.9
O15270	SPTLC2	6.4	185265	25.54	ECVQQLAENTR	3	2	109.99	465875	6.4
O76094	SRP72	20.1	357193	75.7	GTQGATAGASSELDASK	3	2	172.86	865791	20.1
Q9NUL3	STAU2	13.7	193945	32.58	ALQALQNEPIPER	3	2	99.67	567093	13.7
P46977	STT3A	10.4	52191.1	26.53	FGFLR	3	2	83.16	387980	10.4
Q8NF91	SYNE1	6.1	32785.5	40.76	LLALLEVLSGQK	3	2	117.8	320820	6.1
Q9C0B7	TANGO6	10.6		28.96	ASSLANLGELCQR	3	2	151.56	183609	10.6
Q86VP1	TAX1BP1	9.8	165756	32.87	AGLLELK	3	2	124.23	422873	9.8
Q9Y4R8	TELO2	19.8	13835.7	50.05	LQQENLAEFFPQNYFR	3	2	139.28	77021.7	19.8
Q9BTV4	TMEM43	29.3	254151	48.07	LVHIIGALR	3	2	142.57	653537	29.3
P42166	TMPO	18.2	141616	38.04	SSTPLPTISSSAENTR	3	2	100.65	536035	18.2
Q5JTV8	TOR1AIP1	14.1	104494	27.21	SIQEAPVSEDLVIR	3	2	81.01	355053	14.1
P09493-5	TPM1	36.3	363895	70.65	AGSSSLEAVR	3	2	170.63	1.73534e+06	36.3
Q96Q05-2	TRAPPC9	5.6	48275.5	32.24	DVAQSLENYTSK	3	2	86.08	203819	5.6
Q14258	TRIM25	7.6	19639.3	25.01	FDTIYQILLK	3	2	126.04	153077	7.6
Q7Z4L5	TTC21B	4.3	50531.7	60.65	LLLQDSQNVEALR	3	2	144.5	141850	4.3
Q14139	UBE4A	8.4	170888	59.08	DAQQSSSPAADNLR	3	2	149.08	289602	8.4
P11172	UMPS	7.7	30625.7	35.46	AALGPLVTGLYDVQAFK	3	2	133.44	154641	7.7
Q5VIR6-4	VPS53	13.2	7622.49	50.13	AAQTELGQQILADFEEAFPSQGTK	3	2	125.07	37446.5	13.2
P98170	XIAP	9.1	265748	43.56	AGFLYTGEGDTVR	3	2	130.84	576167	9.1
P16989	YBX3	30.9	82793.4	57.56	GAEAANVTGPDGVPVEGSR	3	2	145.52	214418	30.9
P62258	YWHAE	22.7	204210	44.48	IISSIEQKEENK	3	2	113.1	297967	22.7
P61981	YWHAG	27.1	53156.8	66.15	NVTELNEPLSNEER	3	2	139.62	671066	27.1
O95625	ZBTB11	20.3	36032.4	37.38	DAPSSSSSNSTSNEASGTSSEK	3	2	116.03	329388	20.3
Q9Y2X9	ZNF281	10.6	33407.5	31.31	SLSGKPSGSLGIVSNNSVETIGLLQSTSGK	3	2	90.3	100445	10.6
Q96B54	ZNF428	29.3	86531.4	35.81	AAQPPAQPCQLCGR	3	2	124.49	200674	29.3
Q9Y4E5	ZNF451	10.8	123713	25.93	IYNYLNR	3	2	76.38	410954	10.8
Q6ZN55-2	ZNF574	9	79547.6	101.05	APVASPAALGSTATASPAAPAR	3	2	208.2	282684	9
Q9H9T3	ELP3	18.1	38372	27.54	LEIGVQSVYEDVAR	3	3	87.9	185419	18.1
Q9UI26	IPO11	12.7	8788.18	34.02	LSALALLSLLPSDNSVIQDK	3	3	112.09	153345	12.7
Q9BZF1-2	OSBPL8	19.5	117310	29.85	KPYNPILGETFR	3	3	86.91	197942	19.5
P48634	PRRC2A	5.6	7017.44	30.53	GGSNGGSNVGMEDGERPR	3	3	102.35	183841	7.4
P62195-2	PSMC5	28.9	150062	26.8	FVVDVDKNIDINDVTPNCR	3	3	105.04	708631	28.9
O43242	PSMD3	15.7	275507	41.21	AIQLEYSEAR	3	3	114.55	533895	15.7
Q969Q0	RPL36AL	31.1	83885.9	30.3	IVLRLECVEPNCR	3	3	90.09	662830	31.1
Q9NRG9	AAAS	10.1	17788.3	52.66	GQWINLPVLQLTK	2	2	77.69	120631	10.1
P35869	AHR	13.7	59304.8	28.56	DGSILPPQLALFAIATPLQPPSILEIR	2	2	82.25	102218	13.7
Q8WWN8	ARAP3	10.2	51829.3	31.62	TVFGGLSGPATTQRPGLSPALGGPGVSR	2	2	90.49	114869	10.2
P41223	BUD31	14.6	119673	31.64	DTNFGTNCICR	2	2	72.56	150864	14.6
P52907	CAPZA1	37.8	291980	27.81	FITHAPPGEFNEVFNDVR	2	2	74.25	693192	37.8
Q8IWY9	CDAN1	6.5	3854.01	26.49	ALLPEETPAAVLSSAENIAVGLATEK	2	2	58.31	55424.6	6.5
Q5VT25	CDC42BPA	5.9	95667.3	27.01	VRPLNNEGSLNLLGLETIR	2	2	76.02	158402	5.9
Q96GN5	CDCA7L	7.9	100187	34	FAEEFYSFR	2	2	74.31	155786	7.9
Q8TEP8-2	CEP192	4.3	73539.6	28.58	APVEVAPCADVVTR	2	2	64.58	143001	4.3
Q5JTW2	CEP78	13.4	145040	44.19	ALDLQQCGLTNEGAK	2	2	76.14	178317	13.4
Q9NRF8	CTPS2	14.5	36596.5	27.41	GIIASSIGTILK	2	2	79.96	153418	14.5
Q86Y56	DNAAF5	10.3	19417.9	33.49	AALGVAEAVAAPHPAEGAETAEAVELSR	2	2	77.95	56056.8	10.3
Q9NVH1	DNAJC11	21.1	44457.3	40.01	AGFFGTVVEYGAER	2	2	65.21	104081	21.1
Q96F86	EDC3	17.7	19768.6	35.51	DLPTSPVDLVINCLDCPENVFLR	2	2	67.66	105492	17.7
Q9UI10-3	EIF2B4	17.6	81733.7	60.29	LGLQYSQGLVSGSNAR	2	2	101.27	205164	17.6
O75616	ERAL1	16.5	11365.7	36.25	SVLLELTAALTEGVVNGK	2	2	64.01	179855	16.5
P19447	ERCC3	16.6	219337	27.62	LNKPYIYGPTSQGER	2	2	54.86	289500	16.6
Q2NKX8	ERCC6L	7	55891.9	27.64	FFSSQIPSSVNK	2	2	52.97	275492	7
P62495	ETF1	9.2	107506	41.8	LSVLGAITSVQQR	2	2	68.55	107506	9.2
O94887	FARP2	11.8	15821.2	73.65	LGAQTPVGVSTLEPGQTLLPR	2	2	99.17	155626	11.8
P02794	FTH1	33.9	173391	25.35	IFLQDIK	2	2	62.6	702169	33.9
Q9ULT8	HECTD1	5.2	38925	34.02	EDLPGFVFESNR	2	2	85.8	52810.7	5.2
O60341	KDM1A	6.2	46288.9	26.43	LQELEANPPSDVYLSSR	2	2	109.64	132428	6.2
Q86Y91	KIF18B	9	37071	27.52	VLVFNPEEPDGGFPGLK	2	2	61.21	138246	9
O94822-3	LTN1	13.1	471807	31.5	LSLNYECFK	2	2	69.34	491696	13.1
P82912	MRPS11	22.7	55342.3	37.37	FSIYPPIPGEESSLR	2	2	103.35	213596	22.7
Q9Y676	MRPS18B	40.3	148867	27.59	APSEEDSLSSVPISPYKDEPWK	2	2	63.7	333796	40.3
Q53F19-2	NCBP3	18.2	137346	34.83	ALIGDDVGLTSYK	2	2	83.48	300446	18.2
O96000	NDUFB10	23.3	48775.5	40.84	AFDLIVDRPVTLVR	2	2	69.2	175634	23.3
Q9Y3C1	NOP16	14	35105.2	52.06	KPYVLNDLEAEASLPEK	2	2	87.31	96682.1	14
Q9H7Z3	NRDE2	4.7	68142.2	29.03	AIESNQSSVDLK	2	2	56.71	127814	4.7
P29728	OAS2	17.9	46405.1	26.52	LKDLILLIK	2	2	55.28	69978.2	17.9
Q5W0B1	OBI1	10.6	125279	28.53	FAVAALQSK	2	2	54.12	561924	10.6
Q15366	PCBP2	10.7	44779.2	32.71	AITIAGIPQSIIECVK	2	2	66.67	260065	10.7
P30101	PDIA3	7.1	28917.6	35.61	ELSDFISYLQR	2	2	65.69	182895	7.1
Q96HS1	PGAM5	17.3	79659.4	29.99	EPLSLINVR	2	2	55.89	189002	17.3
Q96QC0	PPP1R10	9.6	74291.8	40.67	GLDSFLNR	2	2	85.39	180678	9.6
P30048	PRDX3	10.2	20628.6	54.59	DYGVLLEGSGLALR	2	2	92.31	89209.3	10.2
P49643	PRIM2	8.3	10332	51.59	IPFADALDLFR	2	2	89.71	27674.8	8.3
P26599	PTBP1	10.5	17361.6	28.05	IAIPGLAGAGNSVLLVSNLNPER	2	2	55.39	37621.1	10.5
Q9P2N5	RBM27	5.7	5845.55	48.33	LLEPICDADPSALANYVVALVK	2	2	73.35	265780	5.7
Q9Y580	RBM7	30.1	167290	38.17	FGSSPLDQSGFSPSVQSHSHSFNQSSSSQWR	2	2	66.33	167290	30.1
Q96T51-2	RUFY1	10.3	93846.8	48.99	ICSLQEEQQQLR	2	2	88.64	224300	10.3
Q9Y512	SAMM50	11.3	137842	27.13	FYLGGPTSIR	2	2	58.28	395162	11.3
Q15020	SART3	10.9	9436.86	29.73	ALVENCLVPDLWIR	2	2	77.6	76756.1	10.9
Q15019	SEPTIN2	15.5	110173	37.64	ASIPFSVVGSNQLIEAK	2	2	75.02	195919	15.5
O15047	SETD1A	6.7	121016	28.82	EVPVPTPAPVEVPVPER	2	2	97.55	440030	6.7
Q12872	SFSWAP	13.6	71282	39.09	EAQISSAIVSSVQSK	2	2	83.57	244183	13.6
Q96SB8	SMC6	11.5	92278.4	32.68	AYNEAEVLYNR	2	2	86.75	124181	11.5
Q9BZK7	TBL1XR1	7.8	44350	28.38	DKLAQQQAAAAAAAAAAASQQGSAK	2	2	58.7	59225.4	7.8
O94842	TOX4	5.5	322247	33.32	GQNPNATFGEVSK	2	2	60.06	411660	5.5
Q12931	TRAP1	16.1	135866	27.43	AQLLQPTLEINPR	2	2	55.59	159283	16.1
Q7Z392	TRAPPC11	5	186516	39.24	AAALCNACELSGK	2	2	80.03	211888	5
Q96JH7	VCPIP1	7.2	15746.2	29.57	SSGDYSATFLPGLIPAEK	2	2	55.71	74033	7.2
Q9P253	VPS18	16.6	127090	42.27	LFQFIGR	2	2	96.27	262083	16.6
Q96EX3	WDR34	3.9	64805.6	26.93	LEDPLLWR	2	2	68.75	83713.9	3.9
A4UGR9	XIRP2	6.5	135911	30.21	DDGKGALNIVEFLR	2	2	62.76	178995	6.5
P12956	XRCC6	16.1	214488	27.3	ILELDQFK	2	2	54.08	254992	16.1
Q9Y5A9	YTHDF2	15.2	63114.4	41.5	GSGFGHNGVDGNGVGQSQAGSGSTPSEPHPVLEK	2	2	74.73	258739	15.2
Q96IR2	ZNF845	6.1	64517.2	28.03	NYGNNFLNSSLLTQK	2	2	54.12	225799	6.1

### Sheet: IP-CEBPB#2
prot_acc	ID	prot_cover	ionIntensity	pep_score	pep_seq	Total	Unique	Sum	Total Ion Intensity	Protein Coverage
P35579	MYH9	70.8	3834061	50.73	ADEWLMK	1623	157	86437.3	1.27843e+09	70.8
P35580	MYH10	61.2	129498	26.51	ADMEDLMSSKDDVGK	529	103	27305.4	2.79386e+08	61.2
P78527	PRKDC	48.5	860083	62.51	AALSALESFLK	411	124	17607.3	9.55587e+07	48.5
Q6P2Q9	PRPF8	55.8	30362.3	40.12	ADWWTNTAHYNR	386	93	17068.7	1.17353e+08	55.8
P62805	HIST1H4A	73.8	36348.7	29.93	DAVTYTEHAK	379	14	15595.1	8.59951e+08	73.8
P27708	CAD	49.4	31235.2	72.97	AAFALGGLGSGFASNR	352	80	14707.5	1.41344e+08	57.4
P22626	HNRNPA2B1	75.6	32468.1	44.26	ALSRQEMQEVQSSR	304	37	14316.2	3.91155e+08	75.6
P07437	TUBB	84.9	82309.1	29.57	AILVDLEPGTMDSVR	297	27	13442.6	4.43907e+08	84.9
O75643	SNRNP200	55.1	37064.7	68.86	AALETDENLLLCAPTGAGK	294	77	14310.4	9.23736e+07	55.1
P68363	TUBA1B	75.2	25706.8	30.76	AFVHWYVGEGMEEGEFSEAR	276	22	12774.1	2.50111e+08	75.2
Q9UQ35-3	SRRM2	41.5	341117	97.35	AAFGISDSYVDGSSFDPQR	253	48	12676.1	1.33559e+08	41.5
Q92499	DDX1	68.4	729224	44.65	ALIVEPSRELAEQTLNNIK	225	41	9699.62	1.62277e+08	68.4
Q7KZ85	SUPT6H	54.2	9772.98	99.51	AIAHPYSQALIQYVCGLGPR	223	62	11559	8.5125e+07	54.2
Q71DI3	HIST2H3A	70.6	28384.6	31.4	EIAQDFK	194	12	6617.89	4.35909e+08	70.6
P31943	HNRNPH1	78	25131.2	34.32	ATENDIYNFFSPLNPVR	192	24	9070.9	2.63734e+08	78
P23246	SFPQ	38.2	223109	36.53	AELDDTPMR	174	20	7513.44	1.86888e+08	39.2
O00571	DDX3X	67.4	16488.8	50.97	DFLDEYIFLAVGR	174	34	8927.97	1.08093e+08	67.4
Q9UKV3	ACIN1	40.9	57797.5	30.43	AAPCIYWLPLTDSQIVQK	171	41	7567.02	1.07672e+08	40.9
Q00839	HNRNPU	50.5	273944	28.96	AEVEGKDLPEHAVLK	170	37	7263.58	1.03097e+08	50.5
P24928	POLR2A	41.8	33597.9	35.15	AEIQELAMVPR	161	44	7292.52	7.60872e+07	41.8
P0C0S8	HIST1H2AG	55.4	31869.7	28.01	AGLQFPVGR	160	5	6202.06	4.14235e+08	55.4
P46100	ATRX	35	94432.6	29.13	AAWAEYEAEK	156	54	6826.8	4.84878e+07	35
Q08211	DHX9	51.1	70485.6	42.34	AAECNIVVTQPR	150	33	6560.18	4.90508e+07	51.1
Q10570	CPSF1	45.6	46138.1	25.96	AAASVLTTSMVTMEPGYLFLGSR	150	42	6849.98	8.17191e+07	45.6
O43143	DHX15	48.7	40224.4	49.96	ASTNAMLISAGLPPLK	141	35	6053.22	6.863e+07	48.7
P19338	NCL	40.1	3.07659e+06	39.01	ALELTGLK	135	31	6108.11	1.19149e+08	48
Q14152	EIF3A	46.4	127615	29.67	ALEVIKPAHILQEK	133	37	5803.74	8.94094e+07	46.4
P17844	DDX5	65.5	15574.6	38.17	AGPLSGK	131	36	5354.79	1.99157e+08	65.5
P08238	HSP90AB1	55.7	167359	47.41	ADLINNLGTIAK	131	37	5723.24	7.37087e+07	55.7
O15230	LAMA5	34	19095.4	33.47	ADDGAGEFSTSVTRPSVLCDGQWHR	124	56	6258.41	2.18364e+07	34
Q14204	DYNC1H1	33.6	111586	36.13	ADLAAVEAK	123	63	5200.21	1.72923e+07	33.6
P55072	VCP	63.2	56227.3	28.97	AHVIVMAATNRPNSIDPALR	122	33	5619.7	5.27957e+07	63.2
Q00610	CLTC	51.2	13555.8	55.81	AFMTADLPNELIELLEK	118	46	5569.9	3.8285e+07	51.2
P21333	FLNA	43.6	112436	63.27	AFGPGLQGGSAGSPAR	116	49	5255.21	1.86871e+07	43.6
Q99715	COL12A1	40.5	147619	76.08	ALALGALQNIR	115	51	4794.67	2.02429e+07	40.5
Q9H583	HEATR1	36.4	70740.7	46.57	AAIQCLQALSGVASPFYLIIDHLISK	108	49	4817.44	2.80756e+07	36.4
Q09666	AHNAK	33.7	44638.4	57.81	ADIDVSGPSVDTDAPDLDIEGPEGK	107	52	4384.66	9.39861e+06	33.7
P63261	ACTG1	74.4	1.10342e+06	57.15	AGFAGDDAPR	105	20	4723.52	2.14868e+08	74.4
P38159	RBMX	71.4	9750410	40.54	AIKVEQATKPSFESGR	105	28	4306.14	1.08157e+08	71.4
P52272	HNRNPM	69.2	35956.1	64.21	AAGVEAAAEVAATEIK	103	31	4815.82	7.45689e+07	69.2
P35637	FUS	24.5	92710.8	28.82	AAIDWFDGK	102	10	4304.44	1.23716e+08	34.4
P49750-4	YLPM1	28.9	47369.7	70.07	AAQSNENLSDSQQEPPK	99	32	4485.03	3.63898e+07	28.9
Q02809-2	PLOD1	45.7	156656	67.85	AQFDLAFVVR	98	24	4684.98	2.33929e+07	49.4
P06576	ATP5F1B	61.4	130026	51.96	AHGGYSVFAGVGER	96	16	4542.47	5.88899e+07	61.4
P25705	ATP5F1A	56.6	122136	44.71	APGIIPR	96	25	4384.65	5.69836e+07	56.6
P51532-2	SMARCA4	35.4	16248.1	83.49	AGGLGLNLQSADTVIIFDSDWNPHQDLQAQDR	93	30	4801	4.02095e+07	35.4
Q9BYK8	HELZ2	36.2	16578	71.37	AFLTFTVDPQGACNLDDALSVR	90	39	3991.57	1.21613e+07	36.2
Q08945	SSRP1	47.4	63569.9	45.34	ADVIQATGDAICIFR	89	23	3668.94	3.49433e+07	47.4
Q9Y3I0	RTCB	69.3	27163	25.25	DLEEALEMGVDWSLR	86	26	3708.42	2.31308e+07	69.3
Q12905	ILF2	64.6	37070.4	45.81	AQDPSEVLTMLTNETGFEISSSDATVK	85	17	3925.52	3.99304e+07	64.6
Q9UIG0	BAZ1B	43.4	141721	52.06	AGTGENAPWVVEDELVKK	84	34	4122.65	2.77934e+07	43.4
P35573	AGL	45.4	567189	29.16	ALEIAEKK	84	39	3783.71	2.81718e+07	45.4
P04264	KRT1	36.5	259337	45.29	AEAESLYQSK	83	19	4170.8	7.24345e+06	36.5
P51991	HNRNPA3	59.5	10791009	34.85	AVSREDSVKPGAHLTVK	82	23	4225.73	9.1821e+07	59.5
Q99879	H2BC14	72.2	826441	34.25	AMGIMNSFVNDIFER	78	9	2773.59	2.75453e+08	72.2
P07910	HNRNPC	33.3	29462.8	52.21	AAVAGEDGRMIAGQVLDINLAAEPK	78	13	3545.85	1.41052e+08	45.7
Q07955	SRSF1	64.9	27724.8	29.94	DGTGVVEFVR	78	17	3114.01	1.13626e+07	64.9
P43243	MATR3	30.7	108225	28.17	DLDELSRYPEDK	78	19	3524.39	7.20444e+06	30.7
O95071-2	UBR5	31.9	20620.4	26	AEQENNFPTSSIAFLGQNER	78	40	3412.47	8.2675e+06	31.9
O75369	FLNB	41.7	163907	37.03	AAGSGELGVTMK	77	43	3335.62	9.70791e+06	41.7
Q92841	DDX17	23.3	807778	34.58	APILIATDVASR	76	18	3528.07	5.10781e+07	50.5
Q9P2I0	CPSF2	57.8	27909.7	31.62	AKDAELAWIDGVLDMR	75	30	3209.24	2.34018e+07	57.8
Q96PK6	RBM14	42.2	135777	38.25	AIEALHGHELRPGR	74	16	3064.52	8.29469e+07	42.2
Q7Z406-6	MYH14	39.4	435215	47.58	AELEALLSSK	74	35	3968.73	1.82767e+07	39.4
Q9BUJ2-4	HNRNPUL1	46.4	33520.5	42.61	AECEILMMVGLPAAGK	73	24	3216.84	4.94867e+07	46.4
P55268	LAMB2	31.6	127524	55.23	AETVQAALEEAQR	73	29	3463.73	2.30081e+07	31.6
O75592	MYCBP2	18.8	63761.6	32.78	ALLSSPEGEEK	71	35	3274.58	5.7234e+06	18.8
P61978	HNRNPK	56.2	1.54177e+06	36.19	DLAGSIIGK	70	20	3271.92	2.93893e+07	56.2
P09651	HNRNPA1	34.7	21999.5	26.7	EDSQRPGAHLTVK	69	14	4091.63	2.63218e+07	54.8
P54886	ALDH18A1	44	7360.46	29.23	AEIIHHLADLLTDQRDEILLANKK	68	20	2766.6	1.7101e+07	44
O60306	AQR	43	122176	29.81	AAFAHFPELYDFALSNVAEVDTR	68	30	2891.22	2.35634e+07	43
P62995	TRA2B	43.8	17343.2	43.92	ANPDPNCCLGVFGLSLYTTER	66	9	2520.76	1.89586e+07	43.8
Q93074	MED12	25.2	99112	39.8	AAFGILSYEHRPLK	66	27	2626.13	7.70638e+06	25.2
Q9BQE3	TUBA1C	75.1	45081.8	46.29	AVCMLSNTTAVAEAWAR	64	15	3357.37	1.69227e+07	75.1
P10412	H1-4	56.6	129449	42.37	ALAAAGYDVEK	63	16	2716.12	9.91323e+06	56.6
Q9Y446-2	PKP3	46.9	24038.9	50.24	AASSLLANLWQYNK	63	21	3035.82	1.63663e+07	46.9
Q99459	CDC5L	52.9	399289	28.28	AAGIEIQK	62	21	2765.57	1.42235e+07	52.9
Q12788	TBL3	60.6	279037	38.72	AALEALLPYTER	62	25	2913.18	1.50499e+07	60.6
Q14966-5	ZNF638	34	36851	55.34	AGFFCPICSLFYSGEK	61	21	2506.73	8.51531e+06	34
P11047	LAMC1	29.5	94429.3	54.28	ATAESASECLPCDCNGR	60	23	3375.34	1.88575e+07	29.5
Q8WWQ0	PHIP	38.6	394499	73.54	ALNTLSSPGQSSFSHGTR	60	27	2881.4	2.11021e+07	38.6
A5YKK6-2	CNOT1	28.7	326590	26.88	AQAEQQHNPAANPTMIR	60	28	2537.9	1.37198e+07	28.7
Q9Y262	EIF3L	48.9	320130	32.99	EPFLQQLK	59	20	2687.27	1.94584e+07	48.9
P33993	MCM7	37.6	625017	47.51	AGILTTLNAR	59	22	2488.02	1.86536e+07	37.6
Q8TAQ2	SMARCC2	31.8	126105	36.67	ADPAFGLESSGIAGTTSDEPER	58	19	3076.38	2.67262e+07	31.8
Q12906	ILF3	26.4	96356.9	31.82	AVSDWIDEQEK	58	21	2307.25	1.27303e+07	26.4
O95714	HERC2	22.8	9264.92	88.51	AAGPEPQALDEFTSLLIADDTR	58	35	2682.82	4.59327e+06	22.8
P15924	DSP	29.7	26482.3	29.38	AELIVQPELK	57	29	2798.59	4.75724e+06	29.7
Q02878	RPL6	66.7	152540	31.09	AIPQLQGYLR	56	16	2122.7	1.10563e+07	66.7
P52701	MSH6	36.8	107909	69.58	AGFDSDYDQALADIR	56	25	2456.14	9.26262e+06	36.8
Q8IY21	DDX60	28.7	709563	30.11	AELTSWIK	56	26	2734.09	1.10917e+07	28.7
P60709	ACTB	26.4	1303492	51.89	AGFAGDDAPR	55	8	2512.07	9.08568e+06	74.1
Q15233	NONO	67.9	1.38576e+06	36.95	ALIEMEKQQQDQVDR	55	14	2560.86	6.75046e+07	67.9
Q15436	SEC23A	24.7	430342	45.25	AVLNPLCQVDYR	55	15	2614.31	1.1018e+07	40.3
Q96T58	SPEN	15.5	127216	37.53	AEAAPESQPPASEDLEVDPPVAAK	55	24	2102.36	1.12858e+07	15.5
Q13247	SRSF6	33.7	597514	30.14	ALDKLDGTEINGR	54	13	2263.69	1.22667e+08	33.7
P06753-2	TPM3	67.7	359411	34.37	AGITTIEAVK	53	17	2322.44	8.86028e+06	67.7
Q14566	MCM6	49.8	30979.1	25.91	AEAVESAQAGDKCDFTGTLIVVPDVSK	53	23	2461.82	1.41402e+07	49.8
O60684	KPNA6	57.6	48971.6	57.11	AQIQAVIDANIFPVLIEILQK	52	15	2602.95	9.73938e+06	57.6
O75533	SF3B1	43.4	39299.5	57.1	AALDEAQGVGLDSTGYYDQEIYGGSDSR	52	24	2289	1.56343e+07	43.4
O00468-6	AGRN	24.9	34313.4	44.6	ALEPQGLLLYNGNAR	52	25	2455.42	6.18329e+06	24.9
P62917	RPL8	60.3	66316.8	67.52	ASGNYATVISHNPETK	51	10	2286.49	7.20878e+06	60.3
O15042	U2SURP	32.1	18720.2	33.66	AAAEIYEEFLAAFEGSDGNK	51	14	2403.31	5.61097e+06	32.1
P36578	RPL4	52.7	837159	64.64	ACARPLISVYSEK	51	15	2136.85	3.86892e+07	52.7
Q9C0J8	WDR33	35.8	39678	26.19	APFNQEGQSTGPPPLIPGLGQQGAQGR	51	19	2059.85	2.30662e+07	35.8
Q14839	CHD4	31.2	109502	36.99	AFSQFVRPLIAAK	51	20	2215.33	7.65537e+06	31.2
Q8NI36	WDR36	36	59741.1	25.91	ALGLFSNDIPHVVR	51	22	2243.51	1.0422e+07	36
Q9UK61-3	TASOR	38.8	811593	49.8	ACLVHNELLEK	51	25	1949.86	1.41832e+07	38.8
O14646	CHD1	39.3	164402	48.41	AETHENEPGPLTVGDELLSQFK	51	26	1864.71	2.04522e+07	39.3
P52292	KPNA2	57.1	25688.2	41.03	AIGNIVTGTDEQTQVVIDAGALAVFPSLLTNPK	50	16	2227.88	8.61119e+06	57.1
P47895	ALDH1A3	62.1	133753	64.36	ANSTDYGLTAAVFTK	50	18	2288	1.63242e+07	62.1
Q9UMS4	PRPF19	47.8	235595	38.94	ILTGGADKNVVVFDK	49	13	1983.52	1.17477e+07	47.8
Q07020	RPL18	81.9	78995.8	51.58	AGGKILTFDQLALDSPK	49	17	2222.54	1.07629e+07	81.9
P18583	SON	19.4	41565.7	49.27	AGIEGPLLASDVGR	49	19	2128.56	8.70203e+06	19.4
P09874	PARP1	29.8	1.28224e+06	35.96	AEPVEVVAPR	48	13	2607.94	1.17077e+07	29.8
Q01844	EWSR1	29.1	61590.9	28.59	AAVEWFDGK	47	6	2146.41	2.39843e+07	29.1
P62241	RPS8	64.9	32722.9	33.19	ADGYVLEGK	47	14	2086.38	4.14737e+06	64.9
P12236	SLC25A6	63.1	55943.6	38.8	AAYFGVYDTAK	47	15	1825.38	9.91984e+06	63.1
P17480	UBTF	33.9	360702	30.52	AAYKEYISNK	47	19	1908.48	6.96026e+06	33.9
Q1KMD3	HNRNPUL2	35.1	306583	27.21	ALLPHVLCK	47	20	2198.83	1.11105e+07	35.1
Q15149-3	PLEC	22.1	35324.5	38.91	AELELELGR	47	28	2134.21	4.42293e+06	22.1
P62424	RPL7A	72.9	184898	72.44	AGVNTVTTLVENK	46	16	2169.57	8.33571e+06	72.9
Q5QNW6	H2BC18	84.1	24088.5	27.71	AMGIMNSFVNDIFER	45	12	1804.73	9.32232e+06	84.1
Q92734	TFG	43.5	932312	29.73	AQLGEDIR	45	13	1693.77	3.97549e+07	43.5
Q14692	BMS1	36.7	124666	29.57	AAEAFLR	45	20	1872	1.65257e+07	36.7
P18124	RPL7	67.7	835754	48.18	AGNFYVPAEPK	44	18	1650.71	1.19797e+07	67.7
O60716-10	CTNND1	37.3	15213.4	37.18	AAALVLQTIWGYK	44	19	2117.79	1.3125e+07	37.3
P08729	KRT7	49.9	505058	54.99	AEAEAWYQTK	44	19	2105.8	2.02187e+07	49.9
Q8N3C0	ASCC3	38.9	260300	27.86	ADLIVTTPEKWDGVSR	44	23	1929.99	7.97021e+06	38.9
P31942	HNRNPH3	48.6	12997.1	60.03	ATENDIANFFSPLNPIR	43	12	1953.43	5.59715e+06	57.2
O14497	ARID1A	19.4	67935.1	48.9	AAAGQESEGPAVGPPQPLGK	43	16	2289.72	5.61499e+06	19.4
Q9HCD5	NCOA5	60.1	174031	36.53	DPYGFGDSR	43	16	1555.26	7.09667e+06	60.1
P11940	PABPC1	32.2	337610	36.95	ALDTMNFDVIK	43	16	2253.87	1.91055e+07	32.2
Q14151	SAFB2	29.8	1.85489e+06	51.72	ADSLLAVVK	43	16	1863.12	1.78794e+07	29.8
Q15437	SEC23B	41.5	796060	46.3	AESEEGPDVLR	43	18	1736.05	9.67282e+06	41.5
Q02880-2	TOP2B	35.2	12575.4	60.64	AASNCGIVESILNWVK	43	19	2078.27	8.68319e+06	35.2
P13645	KRT10	43		36.5	ADLEMQIESLTEELAYLK	42	13	2195.99	3.88765e+06	43
Q13200	PSMD2	46.1	52657.7	54.99	AELATEEFLPVTPILEGFVILR	42	16	1827.23	9.23298e+06	46.1
P11142	HSPA8	49.5	128900	38.95	ARFEELNADLFR	42	18	2097.21	1.77062e+07	49.5
Q14978-3	NOLC1	20.5	853971	52.52	AALSLPAK	41	12	1714.66	1.74876e+07	20.5
Q86VM9	ZC3H18	38.1	5401.01	31.39	ADPFPPNGAPPLGPHPLMPANPWGGPVVDEILPPPPPEPPTESAWER	41	14	1938.8	2.14952e+07	38.1
P13639	EEF2	35.8	20693.2	33.77	ALLELQLEPEELYQTFQR	41	15	1897.29	1.17773e+07	35.8
O14647	CHD2	26.6	247629	90.24	ENEVSTSATDELLSQFK	41	16	1718.06	1.19691e+07	26.6
Q13085-3	ACACA	19.5	41064.6	50.09	AIGIGAYLVR	41	18	1634.34	5.26305e+06	19.5
P84103	SRSF3	63.4	3.76558e+06	41.55	AFGYYGPLR	40	8	1646.44	1.02493e+07	63.4
P61313	RPL15	76.5	145540	28.48	AKQGYVIYR	40	11	1509.31	6.79858e+06	76.5
Q68CQ4	UTP25	37.7	639895	42.9	AIQAVATNPK	40	14	1954.27	7.76453e+06	37.7
O75691	UTP20	22.4	119856	58.43	ALEFVTNPDIAAK	40	18	1711.28	5.49826e+06	22.4
Q13185	CBX3	76	24454.1	27.43	ASNKTTLQK	39	13	1674.85	2.99691e+06	76
Q14134	TRIM29	38.9	2879628	36.32	AALEQREQDAVDQVK	39	14	1516.23	1.82598e+07	38.9
P49327	FASN	19.3	124220	47.21	AALQEELQLCK	39	19	1728.4	4.05635e+06	19.3
Q92616	GCN1	18.3	49474.2	41.95	AADTQVSETLKR	39	20	1512.55	2.02947e+06	18.3
P33992	MCM5	36.5	1.53199e+06	50.12	AGITTTLNSR	38	15	1660.91	1.68569e+07	36.5
Q9NXC5	MIOS	44.9	56337	54.66	AAAVALFNLDIR	38	15	1733.08	3.78075e+06	44.9
Q92925-3	SMARCD2	63.1	345153	31.75	AAFYHQPWAQEAVGR	38	15	1619.86	8.51263e+06	63.1
Q9HCS7	XAB2	39.8	1.21912e+06	57.41	AEQLAAEAER	38	17	1789.37	1.32272e+07	39.8
O15226-2	NKRF	46.8	3184271	40.1	DASGQPIFNASAK	38	18	1688.59	1.33387e+07	46.8
Q14980-2	NUMA1	28.1	75576.8	50.95	AALMESQGQQQEER	38	18	1888.11	5.03516e+06	28.1
Q9UKV8	AGO2	57.2	50872.6	27.31	AIATPVQGVWDMR	38	20	1586.53	1.0473e+07	57.2
O75367	MACROH2A1	55.4	142073	59.32	AASADSTTEGTPADGFTVLSTK	37	11	1714.08	8.4859e+06	55.4
Q6UN15	FIP1L1	44.3	170865	28.11	AEFTSPPSLFK	37	12	1678.89	6.58394e+06	44.3
Q8IWZ8	SUGP1	44.5	209752	38.45	AQTSTDAPTSAPSAPPSTPTPSAGKR	37	13	1821.03	6.25708e+06	44.5
P35222	CTNNB1	32	15229.1	39.3	AAVSHWQQQSYLDSGIHSGATTTAPSLSGK	37	14	1425.51	3.0744e+06	32
Q96I25	RBM17	65.8	60054	31.8	AAIPPPVYEEQDRPR	37	17	1588.5	2.44936e+07	65.8
Q69YN4	VIRMA	23.7	18951.9	32.84	EESPENLFLELEK	37	17	1641.84	8.77729e+06	23.7
P60660	MYL6	45	96499.8	31.73	ALGQNPTNAEVLK	36	6	1636.64	5.80678e+06	45
Q03135-2	CAV1	55.1	258896	26.49	ADELSEK	36	10	1475.79	8.69566e+06	55.1
P46782	RPS5	64.7	616804	25.64	AQCPIVER	36	11	1583.09	6.25626e+06	64.7
O43390	HNRNPR	33.3	36098.2	38.96	AGPIWDLR	36	12	1444.89	1.60205e+07	33.3
Q8WVC0	LEO1	29	40168.8	76.35	ADMEDLFGSDADSEAER	36	12	1721.83	2.82953e+07	29
P07900	HSP90AA1	38.2	276148	38.92	ADLINNLGTIAK	36	13	1585.34	8.20287e+06	38.2
P08195-2	SLC3A2	46	356564	38.43	ADLLLSTQPGR	36	14	1571.7	7.59447e+06	46
Q6NZY4	ZCCHC8	56	32128.7	43.55	AELAPVNTEGALLDNGSVVPNCDISNGGSQK	36	14	1715.36	8.22047e+06	56
Q8N7H5-3	PAF1	52.8	195820	45.35	AGVQSGTNALLVVK	36	15	1469.97	1.5026e+07	52.8
Q14202-2	ZMYM3	30.2	32711.7	104.85	DPGVLDGATELLGLGGLLYK	36	19	1516.42	6.74777e+06	30.2
Q969G3	SMARCE1	43.8	331673	35.67	ASNPDLKLWEIGK	35	11	1596.15	2.2323e+07	43.8
Q92541	RTF1	34.9	76835.9	84.62	DPAVQAAILAQLNAK	35	14	1586.45	2.09859e+07	34.9
P11388	TOP2A	33.2	74906.7	80.82	AAIGCGIVESILNWVK	35	17	1759.9	1.08994e+07	33.2
P06737	PYGL	38.4	395627	29.53	AKPLTDQEK	35	19	1427.71	9.66069e+06	38.4
Q9NYU2	UGGT1	29	243384	71.43	AIWAALQTQTSNAAK	35	22	1657.3	6.46173e+06	29
P06748	NPM1	46.3	116996	44.85	ADKDYHFKVDNDENEHQLSLR	34	11	1605.3	8.81616e+06	46.3
Q01105-2	SET	44.8	154612	34.23	EFHLNESGDPSSK	34	11	1391.48	7.62116e+06	44.8
Q92688	ANP32B	43	172638	27.25	DISTLEPLK	34	12	1283.38	7.61468e+06	43
O60568	PLOD3	25.7	50156.4	61.53	DVFSGSDTDPDMAFCK	34	13	1576.74	3.9457e+06	36.4
Q8TED0	UTP15	37.5	100955	61.7	AGYKPVAIQTYPILGEK	34	13	1387.58	5.99343e+06	37.5
Q9NR30	DDX21	47	243622	25.38	AAVIGDVIR	34	14	1530.17	7.87477e+06	47
Q96I24	FUBP3	50	680192	62.58	DGFGGLAAAR	34	14	1517.42	1.06096e+07	50
O75494	SRSF10	40.8	26274.4	45.15	DAEDALHNLDR	33	6	1202.65	1.12637e+07	40.8
Q13243	SRSF5	42.6	207307	27.65	DADDAVYELDGKELCSER	33	9	1504.85	3.61658e+08	42.6
Q9Y4W2	LAS1L	29.8	218528	59.34	AMGQGLPDEEQEK	33	11	1609.49	3.89712e+06	29.8
Q8IXQ6-2	PARP9	29.8	158332	45.44	AASEFILGK	33	13	1247.96	5.7972e+06	29.8
O00566	MPHOSPH10	41	145434	44.68	ATGRPECFLTIQEGLASK	33	14	1447.22	6.66122e+06	41
Q92621	NUP205	19.2	430494	38.38	ADNVVNIAR	33	19	1487.68	3.58757e+06	19.2
P68371	TUBB4B	84.7	80309.6	26.38	ALTVPELTQQMFDAK	32	6	1390.45	2.97318e+07	84.7
Q13523	PRPF4B	26.9	158714	46.11	AAAETQSLR	32	13	1445.45	1.00892e+07	26.9
Q9Y597	KCTD3	32.1	93487.2	42.31	AVPENGNLGPIQAEVK	32	14	1279.76	4.94335e+06	32.1
P07814	EPRS1	35.2	102302	38.71	AIQGGTSHHLGQNFSK	32	19	1584.85	1.16217e+07	35.2
Q9NU22	MDN1	10.5	61947	69.63	AILCAIQNLEER	32	20	1439.23	1.51025e+06	10.5
Q12874	SF3A3	45.9	129992	58.28	ARENPSEEAQNLVEFTDEEGYGR	31	10	1360.4	3.36898e+06	45.9
Q13263	TRIM28	33.5	89612	72.72	AASAAAASAAAASAASGSPGPGEGSAGGEK	31	10	1585.45	2.83067e+06	33.5
Q01130	SRSF2	49.8	35837.9	73.15	DAEDAMDAMDGAVLDGR	31	11	1187.27	8.71029e+06	49.8
Q9Y5B9	SUPT16H	25.1	876271	45.07	AASITSEVFNK	31	11	1270.69	5.63529e+06	25.1
O15371	EIF3D	39.6	26491.6	37.8	DNSDFDLLTVSETANEPPQDEGNSFNSPR	31	12	1222.32	1.30968e+07	39.6
P10809	HSPD1	26.7	203696	48.21	GYISPYFINTSK	31	12	1223.11	1.0894e+07	31.2
O43175	PHGDH	31	2.65632e+06	28.49	AFANLRK	31	12	1430.88	1.63221e+07	31
Q9H2P0	ADNP	24.1	21696.9	25.46	DAPAESVAYHAQNNPPVPPKPQPK	31	13	1278.69	4.96624e+06	24.1
P14866	HNRNPL	42.3	53990.2	36.01	ASLNGADIYSGCCTLK	31	14	1511.58	7.28507e+06	45.3
P33991	MCM4	34.3	36244.1	44	AEINILLCGDPGTSK	31	14	1430.59	8.89491e+06	34.3
P62280	RPS11	76.6	63699.8	35.26	ADIQTERAYQK	31	15	1167.07	3.45551e+06	76.6
P51531	SMARCA2	33.4	98342.9	67.65	AIEDGNLEEMEEEVR	31	15	1332.61	9.29922e+06	33.4
Q8TDB6	DTX3L	48	70061.7	29.24	AASPPLK	31	16	1395.56	6.07339e+06	48
P38919	EIF4A3	73	59208	49.16	ATTATMATSGSARK	31	16	1381.77	1.51367e+07	73
Q93008-1	USP9X	18.3	42527.4	72.11	ALTLQDLDNIWAAQAGK	31	17	1357.41	2.65973e+06	18.3
P62277	RPS13	72.2	10036.7	35.21	GLAPDLPEDLYHLIK	30	8	1145.87	5.04892e+06	72.2
P55795	HNRNPH2	69.9	24383.2	42.38	ATENDIYNFFSPLNPMR	30	11	1560.39	6.67726e+06	69.9
Q92945	KHSRP	32.5	63302.2	54.1	AINQQTGAFVEISR	30	12	1507.91	7.11922e+06	32.5
Q15646-2	OASL	45.9	213645	59.8	ACGGPGNFCPSFSELQR	30	12	1245.41	5.74866e+06	45.9
Q8IZL8	PELP1	21.8	69579.7	36.78	AAAVLSGPSAGSAAGVPGGTGGLSAVSSGPR	30	13	1313.94	6.03379e+06	21.8
Q8N1F7	NUP93	40	382337	30.88	AVYCIIGR	30	15	1286.16	7.16539e+06	40
Q07157-2	TJP1	25.7	236984	33.84	DGNIQEGDVVLK	30	15	1281.39	8.06884e+06	25.7
Q16629	SRSF7	60.1	45177.9	28.74	AFSYYGPLR	29	7	1409.45	5.05453e+06	60.1
Q9Y2X3	NOP58	32.9	308573	77.95	KIEQVDKEDEITEK	29	8	1197.95	9.69314e+06	32.9
Q9NWH9	SLTM	13.5	106307	68.73	AAATGAVAASAASGQAEGK	29	8	1400.49	6.39998e+06	20.3
P35606	COPB2	25.8	43095.1	27.59	AAESLADPTEYENLFPGLK	29	9	1267.97	2.04135e+06	25.8
Q8NCA5	FAM98A	37.8	843351	74.91	AQEGGGSEVFQELK	29	9	1446.89	1.29237e+07	37.8
Q8ND82	ZNF280C	24.4	372397	36.66	ASLGPLQSK	29	9	1172.76	5.53871e+06	24.4
P16401	H1-5	46	63949.4	48.27	ALAAGGYDVEK	29	10	1369.81	4.69025e+06	46
Q8IXB1	DNAJC10	29	206994	44.73	AIAALISEK	29	12	1443.46	5.50146e+06	29
P23396	RPS3	82.3	146631	42.9	AELNEFLTR	29	13	1143	1.9761e+06	82.3
Q9UJS0	SLC25A13	34.7	573397	43.74	ASGDSARPVLLQVAESAYR	29	13	1231.17	9.32788e+06	34.7
Q96HA7	TONSL	23.9	57182.1	25.36	AAICQNLQHVLAVVR	29	13	1145.17	5.67732e+06	23.9
P47897	QARS1	33.2	50343.9	41.93	AALDSLSLFTSLGLSEQK	29	16	1160.85	4.60684e+06	33.2
Q9HCC0	MCCC2	39.3	156195	66.9	AFYGDTLVTGFAR	28	7	1453.95	2.6088e+06	39.3
Q8WXF1	PSPC1	37.1	680101	26.69	AVVVVDDR	28	8	1225.9	8.29347e+06	37.1
O00303	EIF3F	42.6	56478.3	52.43	EAPNPIHLTVDTSLQNGR	28	11	1570.75	1.04802e+07	42.6
P46777	RPL5	66	26832.3	45.16	AHAAIRENPVYEK	28	11	1257.73	2.88762e+06	66
Q9Y2W1	THRAP3	20.1	365869	42.22	ASAVSELSPR	28	13	1096.69	4.9586e+06	20.1
P60228	EIF3E	49.9	5.2078e+06	44.93	AEYDLTTR	28	14	1178.2	2.39617e+07	49.9
Q9Y4I1	MYO5A	25.9	290350	43.95	AATIVLQSYLR	28	16	1170.33	4.79303e+06	25.9
P04406-2	GAPDH	40.6	16827.2	27.38	AENGKLVINGNPITIFQER	27	8	1204.99	2.3022e+06	40.6
Q9BUF5	TUBB6	66.6	101896	37.08	AALVDLEPGTMDSVR	27	9	1205.5	1.38524e+07	66.6
Q9BVI4	NOC4L	45.7	70666.3	27.47	ALESSLWELQALQR	27	10	1087.75	3.02933e+06	45.7
P05023-2	ATP1A1	25.7	149545	50.15	AVFQANQENLPILK	27	11	1279.51	6.1308e+06	25.7
P04792	HSPB1	85.9	269388	34.37	AQLGGPEAAK	27	12	996.1	3.50984e+06	85.9
P11021	HSPA5	43	204260	30.6	DAGTIAGLNVMR	27	13	1206.26	5.48645e+06	43
Q13242	SRSF9	75.6	86340	43.62	DAEDAIYGR	27	15	910.04	2.09835e+06	75.6
Q07666	KHDRBS1	37.9	290151	34.94	ASPATQPPPLLPPSATGPDATVGGPAPTPLLPPSATASVK	26	7	1074.98	3.96807e+07	37.9
O96019	ACTL6A	43.6	935662	29.58	IPEGLFDPSNVK	26	9	1050.88	1.13106e+07	43.6
Q86X55	CARM1	26	459024	37.82	AAAAAAVGPGAGGAGSAVPGGAGPCATVSVFPGAR	26	10	994.82	6.29473e+06	26
P62269	RPS18	55.3	91359.6	44.48	AGELTEDEVER	26	10	1009.1	1.33651e+07	55.3
Q96MU7	YTHDC1	29.6	487959	51.86	DVFLNGSYNDYVR	26	11	938.31	9.07924e+06	29.6
Q9BZJ0	CRNKL1	24.3	275748	28.57	ALDVDYR	26	12	1154.25	5.71937e+06	24.3
Q13616	CUL1	34.9	1.59839e+06	30.49	AGIQQVYTR	26	12	1069.9	6.84255e+06	34.9
Q16891-2	IMMT	41.1	1.05931e+06	59.35	AVDEAADALLK	26	14	1214.19	7.45383e+06	41.1
Q92922	SMARCC1	18	34532.5	41.72	AAAAGGGGPGTAVGATGSGIAAAAAGLAVYR	26	15	1090.84	3.94054e+06	29.7
Q08380	LGALS3BP	26.7	32270.5	42.48	ELSEALGQIFDSQR	25	8	1138.88	3.74447e+06	26.7
P84098	RPL19	50	31972.4	28.33	DGLIIRKPVTVHSR	25	8	1008.28	1.77695e+06	50
P49411	TUFM	50.2	563740	71.6	AEAGDNLGALVR	25	9	1121.12	8.57936e+06	50.2
P46781	RPS9	67.5	76997.6	30.62	IGVLDEGK	25	10	861.24	6.52468e+06	67.5
Q96GM5	SMARCD1	41	33948.8	26.86	AEFYFQPWAQEAVCR	25	10	1089.46	5.28344e+06	41
Q8IWV8	UBR2	16.9	58417.5	26.79	ASELEPEVQAIDR	25	10	1229.2	4.18252e+06	16.9
Q8WYP5	AHCTF1	15.1	17500.8	28.26	DLLVAAEAFSELNHLSPVQGTEASLCAPSVYEGK	25	11	1285.54	2.77116e+06	15.1
Q15084	PDIA6	40.9	17955.5	36.12	ALDLFSDNAPPPELLEIINEDIAK	25	11	1222.28	5.26598e+06	40.9
P13807	GYS1	25.5	290374	33.49	APEWPR	25	13	1030.49	4.54326e+06	25.5
O14578-4	CIT	26.5	660476	72.15	AEILALQQALK	25	14	1098.95	6.67883e+06	26.5
P16144-2	ITGB4	21	127743	34.61	DVVSFEQPEFSVSR	25	14	1430.74	3.16599e+06	21
Q9Y230	RUVBL2	39.5	200066	29.8	AAGVVLEMIR	25	14	918.62	1.43599e+07	39.5
Q8IWA0	WDR75	28.6	22663.7	63.96	AAFGCFGNWLATVEQR	25	14	1246.75	3.94833e+06	28.6
A3KMH1	VWA8	25.5	197442	40.77	AGTAFYIDQCAVR	25	16	1261.52	4.29669e+06	25.5
P62249	RPS16	51.4	166849	34.17	EIKDILIQYDR	24	4	1267.83	8.19528e+06	51.4
P55209	NAP1L1	27.6	709632	33.9	FYEEVHDLER	24	6	926.34	4.24506e+06	27.6
O14979	HNRNPDL	28.3	290751	25.23	DLTEYLSR	24	8	841.35	3.90956e+06	28.3
P52294	KPNA1	37.5	16281.3	45.82	AQIQTVIDANIFPALISILQTAEFR	24	8	1140.37	1.04062e+07	37.5
P13647	KRT5	28.8	926805	32.16	AQYEEIANR	24	8	1063.4	1.27774e+07	28.8
Q12899	TRIM26	34.1	27186.2	31.03	ENIRPVWQLASLVENIER	24	9	952.49	4.94655e+06	34.1
Q9NVI7-2	ATAD3A	37.5	1.13525e+06	41.66	ATLNAFLYR	24	10	1000.84	1.49511e+07	37.5
P14625	HSP90B1	32.8	60220.7	43.99	EEASDYLELDTIK	24	10	1079.98	3.18232e+06	32.8
Q9Y265	RUVBL1	38.6	162554	35.67	ALESSIAPIVIFASNR	24	10	1013.63	7.53048e+06	38.6
P21127-2	CDK11B	30.3	1.6539e+06	50.72	APELLLGAK	24	11	962.4	1.45197e+07	30.3
Q9Y678	COPG1	32	55439.9	27.12	ALNAGYILNGLTVSIPGLER	24	11	977.58	1.82468e+06	32
Q7Z3K3	POGZ	21.3	180765	26.72	EQQLPVNEETLFQK	24	11	1049.68	4.77513e+06	21.3
Q13573	SNW1	37.5	1.16856e+06	25.52	AADKLAPAQYIR	24	11	986.32	1.54105e+07	37.5
Q9H0D6	XRN2	28	202333	31.06	AALEEVYPDLTPEETRR	24	11	939.55	3.73108e+06	28
Q9UHV7	MED13	16.8	5562.34	37.4	AGPLPDWFWSACPQAQYQCPLFLK	24	12	923.02	829857	16.8
P02786	TFRC	30.3	132696	45.58	DSAQNSVIIVDK	24	12	1050.46	4.71629e+06	30.3
Q8NFD5-4	ARID1B	28.2	37116.3	31.66	APQTYEKEEDEDKGVACSK	24	13	870.74	8.62527e+06	28.2
Q658Y4	FAM91A1	28.6	174608	31.78	DGVLSEWSGR	24	14	865.98	1.2984e+06	28.6
P30050	RPL12	60.6	35539.5	61.19	EILGTAQSVGCNVDGR	23	4	1126.81	4.61698e+06	60.6
P39019	RPS19	49.7	136103	29.34	ALAAFLK	23	6	911.11	8.98822e+06	49.7
Q9UKM9	RALY	48	13251.5	45.1	GYAFVQYSNER	23	9	1033.75	2.5392e+06	48
P62906	RPL10A	51.2	29161.4	35.21	AVDIPHMDIEALK	23	9	963.36	2.12318e+06	51.2
P15880	RPS2	52.2	21425	28.6	AEDKEWMPVTK	23	9	776.95	3.97565e+06	52.2
P12268	IMPDH2	33.1	136314	32.8	DKYPNLQVIGGNVVTAAQAK	23	10	950.26	5.06756e+06	33.1
P16615	ATP2A2	22.5	32957.9	40.33	DIVPGDIVEIAVGDK	23	13	1021.65	3.21705e+06	22.5
Q7L2H7	EIF3M	31.3	37976.4	33.85	ALKDPNAFLFDHLLTLKPVK	22	6	922.19	1.27907e+06	31.3
Q13595	TRA2A	41.1	326909	26.57	DLREVFSR	22	6	816.56	8.22051e+06	42.2
P08865	RPSA	36.6	8189.21	37.74	ADHQPLTEASYVNLPTIALCNTDSPLR	22	7	968.22	1.88741e+07	36.6
Q9NNW5	WDR6	16.2	26781.5	38.76	AGAGAPVVGSGSSGGGNAFTGLGPVSTLPSLHGK	22	7	835.65	1.30588e+06	16.2
P04844	RPN2	38.7	88079.2	28.09	ASLDRPFTNLESAFYSIVGLSSLGAQVPDAK	22	8	1094.91	2.3954e+06	38.7
P52597	HNRNPF	55.9	34146.7	27.75	EEIVQFFSGLEIVPNGITLPVDPEGK	22	9	1191.83	1.04693e+07	55.9
Q08170	SRSF4	24.5	79145.5	34.57	ALEKLDGTEVNGR	22	9	953.97	1.49563e+07	24.5
Q13428-7	TCOF1	21.1	1.11852e+06	47.53	AGPVAVQVK	22	9	1029.92	6.36031e+06	21.1
Q9UM54-1	MYO6	31.9	58836.1	37.46	DTINTSCDIELLAACR	22	10	1039.58	4.69594e+06	31.9
P68104	EEF1A1	49.4	89576.1	29.95	DGNASGTTLLEALDCILPPTRPTDKPLR	22	11	830.58	1.31091e+07	49.4
Q8IUH3-3	RBM45	56.3	41058.6	55.93	DPYSNYGHGVVQYFNVASAIYAK	22	11	932.54	4.40245e+06	56.3
Q96DI7	SNRNP40	48.2	126240	28.58	FHPNGSTLASAGFDR	22	11	727.59	4.72972e+06	48.2
Q02388-2	COL7A1	22.2	59993.2	38.06	AVTGSTEACHPFVYGGCGGNANR	22	12	1122.93	1.59091e+06	22.2
P00533	EGFR	24.5	120241	28.95	ATGQVCHALCSPEGCWGPEPR	22	12	941.3	4.93303e+06	24.5
O00567	NOP56	43.4	622084	54.69	AQLGLGHSYSR	22	12	974.78	2.10233e+07	43.4
P23527	H2BC17	84.1	458966	44.81	ESYSIYVYK	21	3	815.18	1.94354e+07	84.1
Q8NAV1	PRPF38A	27.9	1.65668e+06	30.14	DAHSIHGTNPQYLVEK	21	6	910.05	9.57663e+06	31.1
Q8IYB3	SRRM1	21.5	181978	57.55	APQTSSSPPPVR	21	7	941.82	1.13722e+07	21.5
Q9BZK7	TBL1XR1	26.5	115181	32.77	DKLAQQQAAAAAAAAAAASQQGSAK	21	7	933.89	2.32137e+06	26.5
P17676	CEBPB	32	71767.6	32.07	APPTACYAGAAPAPSQVK	21	8	892.42	4.61504e+06	35.9
Q9BQ39	DDX50	35.7	326659	27.71	ENGVTDDLDAPK	21	9	901.17	3.42015e+06	35.7
O43823	AKAP8	32.5	68402.9	44.83	ETPEEVAADVLAEVITAAVR	21	10	1138.33	7.82328e+06	32.5
Q9UKJ3	GPATCH8	21.9	129780	66.05	ALGGDVSDQSLESHSQK	21	10	939.12	7.03677e+06	21.9
P35908	KRT2	20.2	174562	47.89	FLEQQNQVLQTK	21	10	1037.18	1.39917e+06	20.2
P25205	MCM3	27.8	43614.3	74.59	DSEEPFSSVEIQAALSK	21	10	979.43	3.90274e+06	27.8
Q99959	PKP2	26.2	350116	27.18	AAPGAPAEYGYIR	21	10	744.83	5.60478e+06	26.2
Q15393	SF3B3	15	428651	54.04	AGNGQWASVIR	21	10	931.14	3.10885e+06	15
P22695	UQCRC2	58.3	73731.1	43.22	ATAAPAGAPPQPQDLEFTK	21	10	1014.14	4.69819e+06	58.3
P0DMV8	HSPA1A/HSPA1B	39.8	62737.6	61.95	AFYPEEISSMVLTK	21	11	1097.43	2.74803e+06	39.8
P07942	LAMB1	18.9	321539	59.73	AAQNSGEAEYIEK	21	11	1008.66	1.70054e+06	18.9
Q15424-2	SAFB	25.2	243948	49.39	ADSLLAVVK	21	12	835.27	5.47893e+06	25.2
Q5VZL5	ZMYM4	23.2	89832.6	36.34	AANQVEETLHTHLPQTPETNFR	21	13	1004.34	4.75449e+06	23.2
P62851	RPS25	27.2	117841	37.21	AALQELLSK	20	3	894.86	8.96282e+06	27.2
P84090	ERH	36.5	172691	29.51	ADTQTYQPYNK	20	4	870.17	3.62467e+06	36.5
P04843	RPN1	24.9	97209.8	40.67	ALTSEIALLQSR	20	7	795.19	3.05927e+06	24.9
P62701	RPS4X	70.7	53889.1	63.34	DANGNSFATR	20	8	793.33	1.33922e+06	70.7
Q8N884	CGAS	46.4	48835.1	29.14	AQDTQPSDATSAPGAEGLEPPAAREPALSR	20	10	828.89	2.87199e+06	46.4
O95218	ZRANB2	38.8	680681	34.75	AGGTEIGKTLAEK	20	10	1030.69	3.99436e+07	38.8
P28288	ABCD3	32.5	222403	40.31	AVVDKVFFSR	20	11	783.83	2.67174e+06	32.5
Q9Y224	RTRAF	75	40038.1	52.36	AGVMALANLLQIQR	20	11	857.77	1.38037e+06	75
Q5JTH9	RRP12	30.1	66146.2	43.7	ALSQAAVEEEEEEEEEEEPAQGK	20	12	930.06	2.54344e+06	30.1
Q13151	HNRNPA0	30.2	39605.1	26.84	AVPKEDIYSGGGGGGSR	19	7	702.09	1.06035e+06	30.2
P19784	CSNK2A2	42.6	17120.8	33.73	EYWDYEAHVPSWGNQDDYQLVR	19	8	760.72	2.62244e+06	42.6
P14868	DARS1	23.4	608414	31.75	AYIDSFR	19	8	762.69	6.44552e+06	23.4
Q92785	DPF2	49.1	200501	49.9	AAVVENVVK	19	8	945.49	2.39922e+06	49.1
P35527	KRT9	32.6	26926.7	44.33	EIETYHNLLEGGQEDFESSGAGK	19	8	845.79	396815	32.6
Q5T200	ZC3H13	14.5	246390	36.25	ASLLSNLGPCCK	19	8	852.26	6.90742e+06	14.5
Q6PL18	ATAD2	29.9	16700.6	58.46	DWNPKPLDTFLEELAENCVGYCGADIK	19	9	903.35	3.0189e+06	29.9
Q16787-1	LAMA3	19	103367	49.91	ACPCPHTNSFATGCVVNGGDVR	19	9	799.15	1.35675e+06	19
Q969X6	UTP4	26.7	853618	31.87	ATEALCWAEGQR	19	9	756.95	5.30598e+06	26.7
Q9NY61	AATF	36.1	8138.59	31.93	AGPQPLALQLEQLLNPRPSEADPEADPEEATAAR	19	10	756.9	1.33936e+06	36.1
Q6WCQ1	MPRIP	19.6	39753.7	28.21	DAYELEVLLR	19	10	763.31	1.84724e+06	25.9
Q460N5-1	PARP14	22.7	148296	38.67	AAGPELQADCDQIVK	19	10	927.71	1.25432e+06	22.7
Q15269	PWP2	23.7	166280	45.13	AGTLLPVIQFLQK	19	10	943.48	2.62393e+06	23.7
Q02543	RPL18A	60.8	83088.9	29.85	ASGTLREYKVVGR	19	10	661.55	2.13902e+06	60.8
Q9H6S0	YTHDC2	19.4	117561	39.49	APSKPWSQVDEATIR	19	10	826.58	2.60044e+06	19.4
Q63HN8	RNF213	11.3	40606.2	42.81	EGGDVTELLAALCR	19	11	648.1	1.51406e+06	11.3
Q9C0C2	TNKS1BP1	17.5	100684	48.44	AAEPQEQEFGK	19	11	838.31	2.49508e+06	17.5
P55884	EIF3B	20.8	66573.3	27.63	FAVLHGEAPR	18	7	662.62	2.33406e+06	20.8
O95639-3	CPSF4	55.4	15133	39.21	FELPMGTTEQPPLPQQTQPPAKR	18	8	834.94	923226	55.4
Q12996	CSTF3	24.4	16384.1	103.97	FLAFESNIGDLASILK	18	8	741.22	1.94054e+06	24.4
Q9Y2W2	WBP11	25.1	343414	56.21	ADDTSAATIEK	18	8	806.5	2.57643e+06	25.1
Q8WYA6	CTNNBL1	23.4	92111.1	44.27	FVDILGLR	18	9	744.13	2.89254e+06	23.4
P39023	RPL3	42.9	29464.7	33.7	ERLEQQVPVNQVFGQDEMIDVIGVTK	18	9	820.72	2.18646e+07	42.9
Q14974	KPNB1	21.6	9862.98	73.96	AAVENLPTFLVELSR	18	10	882.7	3.20415e+06	21.6
Q9NXF1-2	TEX10	26.8	116299	42.95	AVYTLYQQR	18	10	832.68	1.79035e+06	26.8
P34897	SHMT2	43.1	1.0365e+06	66.93	AALEALGSCLNNK	18	11	831.17	8.2475e+06	43.1
Q9Y285-2	FARSA	26.6	62951.8	33.5	ADGQVAELLLR	17	4	789.18	3.96171e+06	26.6
P08621	SNRNP70	43	220462	25.82	DPIPYLPPLEK	17	5	755.96	9.06346e+06	43
P62753	RPS6	48.2	58515.8	34.75	DIPGLTDTTVPR	17	6	716.5	1.4865e+06	48.2
Q92804	TAF15	19.1	39025.8	44.17	AAIDWFDGKEFHGNIIK	17	6	734.57	2.52468e+06	19.1
Q15717	ELAVL1	29.4	46173.5	37.03	DANLYISGLPR	17	7	863.58	998536	29.4
O95251	KAT7	27	5003.67	29.88	EISQETAVNPVDIVSTLQALQMLK	17	7	746.39	1.70179e+06	27
P61247	RPS3A	54.5	60651.9	46.8	ACQSIYPLHDVFVR	17	7	693.61	795469	54.5
P51398	DAP3	25.4	317591	25.24	AYLPQELLGK	17	8	790.54	2.05088e+06	25.4
Q6ZRV2	FAM83H	22.9	192671	56.3	AGFADPDDFTLGAGPR	17	8	867.18	2.2651e+06	22.9
Q01813	PFKP	22.6	67222.9	88.46	AIGVLTSGGDAQGMNAAVR	17	8	962.69	817269	22.6
P17987	TCP1	37.9	4204.13	48.38	ASGATILSTLANLEGEETFEAAMLGQAEEVVQER	17	8	743.68	4.25019e+06	37.9
Q9Y2K1	ZBTB1	26.1	106537	26.65	AKPSHSSYVLQQLNNQR	17	8	818.48	1.06168e+06	26.1
P55060	CSE1L	20.6	72481.8	43.05	AADEEAFEDNSEEYIR	17	9	807.5	1.6961e+06	20.6
P31689	DNAJA1	47.9	236278	31.46	ELYDKGGEQAIK	17	9	595.85	5.6507e+06	47.9
O75165	DNAJC13	15.6	104784	47.59	ADTVGLACEAINR	17	9	793.17	1.56206e+06	15.6
P08727	KRT19	33.5	2.05151e+06	74.1	AALEDTLAETEAR	17	9	777.76	2.10808e+07	33.5
Q5BKZ1	ZNF326	38.8	34723.6	64.87	ESVLTATSILNNPIVK	17	9	739.34	6.39424e+06	38.8
Q96EY7	PTCD3	26.4	116108	43.24	AIGIEPSLATYHHIIR	17	10	789.89	6.29415e+06	26.4
P38646	HSPA9	30.5	35701.7	31.98	AQFEGIVTDLIR	16	6	852.09	2.96855e+06	30.5
O00629	KPNA4	39.9	187200	31.46	ADNEKLDNQR	16	6	894.01	2.4113e+06	39.9
Q9BTT0	ANP32E	25	53145.1	43.52	DLSTVEALQNLK	16	7	673.02	1.96634e+06	25
P51114-2	FXR1	29.7	108327	28.07	AELTVEVR	16	7	674.39	3.66034e+06	29.7
O14950	MYL12B	54.7	11561.4	29.86	EAFNMIDQNR	16	7	771.82	2.00775e+06	54.7
P14618	PKM	29.8	110757	50.11	GADFLVTEVENGGSLGSK	16	7	794.34	2.9568e+06	29.8
Q9Y5J1	UTP18	29.9	94988.1	44.46	ACFSANGEEVLATSTHSK	16	7	744.77	3.82104e+06	29.9
Q14315	FLNC	15.7	46831.9	73.95	DAGEGGLSLAVEGPSK	16	9	779.55	1.30609e+06	15.7
O75955	FLOT1	46.1	778715	51.33	AAYDIEVNTR	16	9	723.58	3.33615e+06	46.1
Q6PGP7	TTC37	14.9	87658.5	28.09	AGQHSQAVADLQAALR	16	9	668.65	2.50128e+06	14.9
Q9NSI6	BRWD1	13.8	277790	42.47	ATNYVESNWK	16	10	613.46	2.25629e+06	13.8
Q9BTM1	H2AJ	57.4	22325.9	50.52	AGLQFPVGR	15	3	546.76	1.69094e+06	57.4
Q14103	HNRNPD	22.3	54359.4	55.77	FGEVVDCTLKLDPITGR	15	3	642.71	8.68443e+06	22.3
P19105	MYL12A	33.3	39482.2	77.4	FTDEEVDELYR	15	4	888.29	1.24708e+06	33.3
Q9UBQ5	EIF3K	26.6	118810	27.73	AMFEQMR	15	5	657.32	911922	26.6
O43592	XPOT	19.1	44769.6	43.95	DGPVGFADFVYK	15	6	734.78	559925	19.1
Q96S94	CCNL2	35.4	124864	47.78	AAAAAAAGAAGSAAPAAAAGAPGSGGAPSGSQGVLIGDR	15	7	677.22	2.66283e+06	35.4
P06396-2	GSN	23.1	140536	39.35	AGALNSNDAFVLK	15	7	734.48	3.5382e+06	23.1
O00505	KPNA3	41.1	476338	46.82	AENPSLENHR	15	7	659.81	3.00578e+06	41.1
Q92665	MRPS31	35.4	48154.4	39.68	EAPETDTSPSLWDVEFAK	15	7	663.1	2.8457e+06	35.4
O43660	PLRG1	32.5	254203	33.87	GPQNATDSYVHK	15	7	714.92	2.39059e+06	32.5
Q96T23	RSF1	14.4	71058.2	26.06	DISTILDEER	15	7	728.57	1.02541e+06	14.4
Q9H9G7	AGO3	39.5	140973	31.6	AVQIHQDTLR	15	8	697.52	1.19867e+06	39.5
Q9UKF6	CPSF3	14.3	391026	44.52	FCNTVHDIVNR	15	8	483.02	4.21504e+06	14.3
Q92794	KAT6A	11.2	318528	80.68	AVEGLAESGGSTLK	15	8	617.65	2.06775e+06	11.2
O60318	MCM3AP	15.6	88945.5	49.07	ALAPSAECPIAEENLAR	15	8	629.64	989850	15.6
O00469	PLOD2	24.4	21518.7	48.04	GFALLNFVVK	15	8	788.89	3.79882e+06	24.4
P05388	RPLP0	48.6	66233.4	49.94	AFLADPSAFVAAAPVAAATTAAPAAAAAPAK	15	8	756.79	1.3112e+06	48.6
P19474	TRIM21	25.5	508953	27.49	IHAEFVQQK	15	8	668.67	3.21077e+06	25.5
P35221	CTNNA1	28.5	305118	43.06	AAAGEFADDPCSSVK	15	9	861.96	3.81217e+06	28.5
Q96KQ7-2	EHMT2	26.1	13589	39.55	AAAAGAAAAAAAEGEAPAEMGALLLEK	15	9	713.53	2.47354e+06	26.1
O43809	NUDT21	43.2	335028	45.13	ALFAVPK	15	9	583.39	2.25124e+06	43.2
Q15021	NCAPD2	20.3	113764	46.81	DLAYCVSQLPLTER	15	10	590.25	1.72031e+06	20.3
O60313	OPA1	27	50057.5	33.29	ALGYFAVVTGK	15	10	601.67	4.87981e+06	27
P62913	RPL11	55.1	36146.9	28.04	AAKVLEQLTGQTPVFSK	15	10	655.06	781179	55.1
Q02978	SLC25A11	19.7	15847	62.99	AATASAGAGGIDGKPR	14	3	801.25	954305	19.7
P49761	CLK3	18.3	197197	49.04	GFTLFQTHENR	14	5	711.76	3.77085e+06	18.3
Q15061	WDR43	30.9	147755	25.52	DISNCWAPK	14	5	625.11	1.85651e+06	30.9
P30837	ALDH1B1	38.5	314084	56.97	LAPALATGNTVVMK	14	6	631.93	1.44444e+06	38.5
O15523	DDX3Y	55.2	67520.8	86.7	NDPELDQQLANLDLNSEK	14	6	799.63	2.50605e+06	55.2
P35052	GPC1	24.7	32726.7	31.47	DVQDFWISLPGTLCSEK	14	6	775.28	1.09909e+06	24.7
O15027	SEC16A	10.1	27168.1	32.34	ADSGPTQPPLSLSPAPETK	14	6	550.78	1.74132e+06	10.1
O60244	MED14	14	67541.6	41.75	ENIQDLVFR	14	7	606.96	1.80479e+06	14
Q9NW13	RBM28	19.8	449215	34.45	AEVEQVELPDGK	14	7	583	1.91154e+06	19.8
Q9BYW2	SETD2	9.8	42006.1	46.09	ETIVEVGSDLPDSGK	14	7	663.64	1.34642e+06	9.8
P67809	YBX1	48.1	232489	58.59	AADPPAENSSAPEAEQGGAE	14	7	795.38	5.24195e+06	48.1
O60508	CDC40	34	31473.2	30.79	FKENDASNIDGFLGPWAK	14	8	466.08	3.84678e+06	34
Q6PD62	CTR9	21.5	50307.9	42.38	DKGNFYEASDWFK	14	8	586.74	2.59173e+06	21.5
P56192	MARS1	20.1	433232	26.46	ADKNEVAAEVAK	14	8	543.94	1.35266e+06	20.1
Q08J23	NSUN2	42	47682	43.31	EGVILTNESAASTGQPDNDVTEGQR	14	8	649.35	1.04678e+06	42
Q5SRE5	NUP188	13.3	47980	35.19	ALLLVPASVNCLR	14	8	547.9	1.32015e+06	13.3
P27635	RPL10	84.1	39757.8	37.64	AKFKFPGR	14	8	442.71	2.1287e+06	84.1
P83731	RPL24	58	53070.5	52.12	AITGASLADIMAK	14	8	534.63	826612	58
Q96S15-2	WDR24	22.8	250807	54.28	DSVSTFSGQSESVR	14	8	607.74	3.93878e+06	22.8
Q9H307	PNN	21.8	12548.2	27.97	AVAVRTLQEQLEK	14	9	515.78	3.54783e+06	21.8
P42224	STAT1	34.1	650240	30.36	DQQPGTFLLR	14	9	720.29	1.47679e+06	34.1
P35268	RPL22	42.2	42315.1	36.93	AGNLGGGVVTIER	13	2	576.91	983734	42.2
P62979	RPS27A	40.4	80265.7	31.58	TITLEVEPSDTIENVK	13	2	456.74	1.0167e+06	40.4
Q99878	H2AC15	45.3	77204.6	35.54	AGLQFPVGR	13	3	466	1.19677e+06	45.3
Q9H0S4	DDX47	29	308711	46.67	DIIGLAETGSGK	13	4	624.42	1.4346e+06	29
O60884	DNAJA2	43.9	326651	38.9	ANVADTKLYDILGVPPGASENELKK	13	4	567.89	5.65808e+06	43.9
Q9NX05	FAM120C	12.1	353918	26.75	LGNPPLPR	13	4	532.31	1.54841e+06	12.1
Q9Y2P8	RCL1	27.6	79962.9	49.44	ATQAHSLSYAGCNFLR	13	4	688.71	1.9418e+06	27.6
P55081	MFAP1	20	733480	31.32	AKEQEAEPEEQEEDSSSDPR	13	5	614.52	2.79681e+06	23.9
Q9H8H0	NOL11	22	7571.14	63.53	DVQLLQLCLQQFPDIPESVTCACLK	13	5	543.42	1.76921e+06	22
P50914	RPL14	36.3	181097	30.09	ADINTKWAATR	13	5	549.72	1.86301e+06	36.3
Q16630	CPSF6	21.4	110616	47.8	AVSDASAGDYGSAIETLVTAISLIK	13	6	664.16	5.50289e+06	21.4
Q9H9B1	EHMT1	19	184137	36.01	ADTTSTVTPVPGQEK	13	6	459.08	2.30907e+06	19
P41091	EIF2S3	37.3	139293	45.54	AGGEAGVTLGQPHLSR	13	6	548.17	2.28164e+06	37.3
Q6Y7W6	GIGYF2	16.6	26518.2	44.57	AAETQTLNFGPEWLR	13	6	491.79	2.30504e+06	16.6
Q9Y5Q9	GTF3C3	20.5	17394.2	59.33	DKISDSNDQESANCDAK	13	6	686.48	636031	20.5
Q9BSC4	NOL10	32	301699	26.52	DHQYGLPIK	13	6	505.89	2.42074e+06	32
Q7Z417	NUFIP2	22.4	33650.9	32.65	ADTSSQGALVFLSK	13	6	808.16	1.54573e+06	22.4
P40429	RPL13A	65	63514.3	41.63	AEVQVLVLDGR	13	6	449.6	1.85796e+06	65
O43818	RRP9	45.7	2.06186e+06	51.86	AFEEDQVAGR	13	6	655.63	8.14827e+06	45.7
Q9Y277	VDAC3	49.5	27457.3	45.46	AADFQLHTHVNDGTEFGGSIYQK	13	6	569.28	765200	49.5
P07199	CENPB	27.5	200789	68.64	EAGFGGGPNATITTSLK	13	7	653.23	3.59312e+06	27.5
P26641	EEF1G	38	951375	30.6	AAGTLYTYPENWR	13	7	573.17	8.02954e+06	38
Q9UGL1	KDM5B	18.1	24759.2	35.28	ECAVNTFLTENSPYSLLEVLCPR	13	7	608.03	1.57958e+06	18.1
Q9P0M6	MACROH2A2	47.3	1.05808e+06	49.72	AGGKEFLETVK	13	7	539.56	7.79616e+06	47.3
Q9BQG0	MYBBP1A	18.8	20530.9	27.81	ADLNIILSSPEQLELFLLAQQK	13	7	624.2	973900	18.8
O43795	MYO1B	11.4		29.64	EICELTGIDQSVLER	13	7	581.05	712185	11.4
P26373	RPL13	44.5	36310.9	26.51	KGDSSAEELKLATQLTGPVMPVR	13	7	427.39	1.544e+06	44.5
Q8TBC3-2	SHKBP1	42	1.31957e+06	38.67	AAAATAAEGVPSR	13	7	478.65	3.3961e+06	42
Q9NYH9	UTP6	22.6	370013	44.82	AEIIQER	13	7	608.56	4.97706e+06	22.6
P43490	NAMPT	49.7	150277	25.16	DVYKEHFQDDVFNEK	13	8	568.94	3.06948e+06	49.7
P46087	NOP2	19.8	70628.5	32.33	DLAQALINR	13	8	663.24	1.24394e+06	19.8
Q16822	PCK2	27	494560	56.3	AIDTTQLFSLPK	13	8	573.83	2.83529e+06	27
P04350	TUBB4A	20.9	221006	30.56	EIVHLQAGQCGNQIGAK	13	8	600.91	1.08319e+06	77.7
Q9H3U1-2	UNC45A	19.1	46319.4	53.48	ALIPLALEGTDVGQTK	13	8	610.9	1.42494e+06	19.1
Q96N67	DOCK7	20.1	200465	50.4	EAYTAVVYHNR	13	9	518.58	2.47739e+06	20.1
P02768	ALB	11.7	106672	38.26	KVPQVSTPTLVEVSR	12	3	450.89	9.06981e+06	18.4
Q06481-6	APLP2	7.5	188767	42.11	AVCSQEAMTGPCR	12	3	607.34	3.41029e+06	11.8
Q7Z2W4-3	ZC3HAV1	25.5	236589	73.35	ATDLGGTSQAGTSQR	12	3	850.79	1.56851e+06	25.5
O60832	DKC1	27.4	203424	46.99	ADAEVIILPK	12	4	499.27	1.60888e+06	27.4
P42166	TMPO	11.8	131652	37.91	GPPDFSSDEEREPTPVLGSGAAAAGR	12	4	443.52	1.24035e+06	14
P39687	ANP32A	42.6	57706.9	37.92	KLELSDNR	12	5	512.31	786114	42.6
Q13330	MTA1	15.1	183652	39.08	AGVVNGTGAPGQSPGAGR	12	5	529.93	838055	15.1
Q8IVL5	P3H2	20.6	30525	47.3	ATAGVEALQLVDR	12	5	553.12	1.17778e+06	20.6
P19388	POLR2E	45.2	85783.9	71.16	ALIVVQQGMTPSAK	12	5	426.04	640019	45.2
P32969	RPL9	43.2	33496.6	49.53	DFNHINVELSLLGK	12	5	556.42	661224	43.2
P50454	SERPINH1	29.2	55759.5	39.24	AVLSAEQLRDEEVHAGLGELLR	12	5	538.21	1.78068e+06	29.2
Q00325	SLC25A3	18.8	90271.5	27.27	FACFER	12	5	464.22	2.51672e+06	18.8
O95831-3	AIFM1	26.1	45375.5	43.04	ALGTEVIQLFPEK	12	6	490.88	2.75222e+06	26.1
Q9HCK8	CHD8	13	124445	64.73	APGYPSSPVTTASGTTLR	12	6	595.49	609459	13
P35998	PSMC2	51	29148.7	53.18	ACLIFFDEIDAIGGAR	12	6	495.48	3.77437e+06	51
P05141	SLC25A5	57	129830	38.71	AAYFGIYDTAK	12	6	715.33	2.84382e+06	57
Q9UHD2	TBK1	27.8	254635	35.1	AITGVVCYACR	12	6	690.46	1.34848e+06	27.8
Q9UNX4	WDR3	26.3	136193	51.75	DAITQALFLR	12	6	629.92	1.79381e+06	26.3
O15213	WDR46	23.1	124410	46.67	ALAEVDVISLEQGKK	12	6	572.64	1.29667e+06	23.1
Q8WVX9	FAR1	28.3	368995	53.5	ALAEYVVQQEGAK	12	7	463.33	2.8916e+06	28.3
P02751-17	FN1	10.9	29441.7	44.38	DLQFVEVTDVK	12	7	575.51	1.12986e+06	10.9
P29375	KDM5A	14.7	42477.9	30.92	AFVQQLFSLPCVISQAR	12	7	510.03	1.80412e+06	14.7
Q96PV6-2	LENG8	23.8	128546	34.91	AANVGDQR	12	7	543.38	1.53912e+06	23.8
Q14498	RBM39	31.9	116018	34.69	DLEEFFSTVGK	12	7	532.87	2.93327e+06	31.9
O76021	RSL1D1	38.2	113137	36.91	ATNESEDEIPQLVPIGK	12	7	552.65	1.67545e+06	38.2
Q13148	TARDBP	36.2	83167.3	58.35	AFAFVTFADDQIAQSLCGEDLIIK	12	7	619.86	2.21627e+06	36.2
Q7L7L0	H2AW	55.4	52976.3	51.51	NDEELNKLLGR	11	2	414.36	1.31847e+06	55.4
Q9UK58	CCNL1	19	41883.4	73.23	ILGCELIQAAGILLR	11	3	662.7	3.07494e+06	19
Q9Y3Y2	CHTOP	50	24201	59.59	ASMQQQQQLASAR	11	3	552.92	235112	50
P11166	SLC2A1	11.8	133096	28.39	FLLINR	11	3	419.01	1.45184e+06	11.8
P68366	TUBA4A	62.9	9723.23	41.14	AVFVDLEPTVIDEIR	11	3	735.82	1.59061e+06	62.9
Q99729-2	HNRNPAB	29.8	255585	29.9	DLKDYFTK	11	4	471.95	5.31187e+06	29.8
O15460	P4HA2	14.4	38212.1	32.53	APQLLIAPFKEEDEWDSPHIVR	11	4	472.37	1.48924e+06	14.4
P31431	SDC4	28.3	112721	52.74	ETEVIDPQDLLEGR	11	4	482.58	1.89646e+06	28.3
Q9BRD0	BUD13	16.2	94403.1	32.61	FNIWPGYR	11	5	467.93	2.24386e+06	16.2
P49760	CLK2	19.6	82519.9	43.55	GRLDWDENTSAGR	11	5	464.31	1.76389e+06	19.6
Q92828	CORO2A	23.4	880076	31.97	AGTVLQEASYK	11	5	498.79	4.97345e+06	29.1
P68400	CSNK2A1	48.6	600120	41.09	FNDILGR	11	5	463.41	1.92272e+06	48.6
Q9NV06	DCAF13	32.3	87837.7	46.41	FNPIETFLLGSCASDR	11	5	502.92	5.52608e+06	32.3
Q86XK2	FBXO11	23.3	920401	33.97	AYANPTVVR	11	5	486.38	2.40371e+06	23.3
P46776	RPL27A	75	34698.4	40.13	INFDKYHPGYFGK	11	5	416.88	1.24763e+06	75
Q9H7N4	SCAF1	15.6	102910	51.23	DAASAGLGSIGVK	11	5	498.32	2.27265e+06	15.6
P62258	YWHAE	33.3	32683.7	26.48	EAAENSLVAYK	11	5	495.24	499461	33.3
Q04637	EIF4G1	16.5	41057.9	52.97	EFLPEGQDIGAFVAEQK	11	6	541.95	1.1298e+06	16.5
P22087	FBL	45.5	74639.5	46.85	IVALNAHTFLR	11	6	410.13	1.02308e+06	45.5
P42694	HELZ	10.3	21607.7	34.13	AIAQPGPILPSHLNSFIDENPSGLPIGEALDR	11	6	673.16	1.3462e+06	10.3
Q9Y3D9	MRPS23	51.6	355704	40.17	AFDLFNPNFK	11	6	417.69	1.03827e+06	51.6
P09884	POLA1	12.7	96478.5	25.33	DCIFPYAFK	11	6	508.75	597910	12.7
P49792	RANBP2	13.2	9568.56	52.32	DTSFLGSDDIGNIDVREPELEDLTR	11	6	616.52	1.23444e+06	13.2
O75676	RPS6KA4	18.4	29929.7	53.06	FSLDGEAWQGVSEEAK	11	6	471.6	1.06845e+06	18.4
Q12824	SMARCB1	42.1	70453.7	35.47	ASEVEEILDGNDEK	11	6	456.82	4.06687e+06	42.1
A6NHR9	SMCHD1	19.6	53032.3	33.47	ACVCQTLGISPEEK	11	6	532.7	727750	19.6
Q9UBB9	TFIP11	23.7	80237	38.59	AVSSNVGAYMQPGAR	11	6	424.82	1.76959e+06	23.7
Q9Y4A5	TRRAP	7.9	169060	38.8	APGEAQFIPNK	11	6	444.1	682483	7.9
Q13315	ATM	8.3	27894.1	27.48	ALVTYDLETAIPSSTR	11	7	457.59	641011	8.3
Q14444	CAPRIN1	19.6	923272	35.86	DGYQQNFK	11	7	494.13	3.28202e+06	19.6
P05362	ICAM1	22	103430	36.44	AQLLLK	11	7	428.65	970226	22
P30414	NKTR	22.5	164488	25.05	IPDVAPIVSDQKPSVSK	11	7	377.44	2.02846e+06	22.5
Q99567	NUP88	25.4	16049.6	26.76	ASEKDIAPPPEECLQLLSR	11	7	486.82	1.16095e+06	25.4
P30876	POLR2B	18.1	81077.1	50.54	GEIGDATPFNDAVNVQK	11	7	448.35	1.28697e+06	18.1
Q96GQ7	DDX27	23.4	161752	33.49	AAPDILIATPGR	11	8	400.98	753664	23.4
O15294	OGT	2.5	6704.41	42.86	ASSVGNVADSTEPTKR	10	2	386.06	1.22062e+07	8.5
P62318	SNRPD3	21.4	32589.8	25.14	SIGVPIK	10	2	471.56	575214	21.4
O95816	BAG2	40.3	11157.5	29.1	IIDEVVNKFLDDLGNAK	10	3	412.95	317069	40.3
P35658-5	NUP214	8.4	10853.7	34.22	LGELLFPSSLAGETLGSFSGLR	10	3	403.38	367817	8.4
P46783	RPS10	62.4	19802	74.78	AEAGAGSATEFQFR	10	3	501.85	275055	62.4
P40227	CCT6A	20.7	304168	26.95	ALQFLEEVK	10	4	470.26	1.02378e+06	20.7
P62910	RPL32	60.7	223124	30.93	AALRPLVKPK	10	4	479	1.07154e+06	60.7
O75746	SLC25A12	28.8	68464.9	32.63	FGLYLPK	10	4	428.09	1.62583e+06	28.8
Q6STE5	SMARCD3	36.9	89216.3	40.92	AAPPPGQSQAQSQGQPVPTAPAR	10	4	372.12	1.41583e+06	36.9
P14373	TRIM27	25	7979.24	30.9	EAQLYSVDVTLDPDTAYPSLILSDNLR	10	4	349.87	833808	25
O94874	UFL1	21.8	25783.8	58.38	DLQEEVSNLYNNIR	10	4	464.5	345447	21.8
P48047	ATP5PO	46.5	7039.49	59	FSPLTTNLINLLAENGR	10	5	446.51	947972	46.5
P17812	CTPS1	24.4	82250	42.51	GIIASSVGTILK	10	5	511.83	1.19079e+06	24.4
P26196	DDX6	34.6	243545	38.36	GNEFEDYCLKR	10	5	500.41	1.87061e+06	34.6
Q13427	PPIG	14.2	47119.9	41.74	ECNPPNSQPASYQR	10	5	482.97	1.54137e+06	14.2
Q7Z6E9	RBBP6	14.6	33560.5	60.12	AIDDSSASISLAQLTK	10	5	550.88	567450	14.6
P46778	RPL21	67.5	26557.1	35.73	DSFLKR	10	5	346.36	1.02588e+06	67.5
P62081	RPS7	41.8	65672.4	45.03	AIIIFVPVPQLK	10	5	397.29	292633	41.8
P78362	SRPK2	18.5	80118.4	45.12	AADLLVNPLDPR	10	5	352.93	1.30464e+06	18.5
Q9Y5L0	TNPO3	15.3	151419	28.28	ETTVGAVTVTHK	10	5	414.01	632664	15.3
Q15007	WTAP	31.6	80543.9	28.76	HVQNGLDSSVNVQGSVL	10	5	427.98	2.02703e+06	31.6
Q8WUQ7-2	CACTIN	21.9	484422	93.68	AAAAALSQQQSLQER	10	6	497.16	997544	21.9
P53621	COPA	11.7	33723.8	32.85	GITGVDLFGTTDAVVK	10	6	384.3	521975	11.7
P53618	COPB1	21.4	31390.8	43.37	AAAQCYIDLIIK	10	6	429.82	721523	21.4
O00148	DDX39A	43.3		27.4	AEQDVENDLLDYDEEEEPQAPQESTPAPPKK	10	6	337.35	4.26357e+06	43.3
Q52LJ0-2	FAM98B	25.6	48726.8	66.77	AAEGGLSSPEFSELCIWLGSQIK	10	6	525.25	978441	25.6
Q5SSJ5	HP1BP3	18.1	455402	28.55	GASGSFVVVQK	10	6	385.67	1.41921e+06	18.1
P11216	PYGB	30.5	129033	57.58	GLAGLGDVAEVR	10	6	564.02	589434	30.5
O60264	SMARCA5	22.1	130892	30.48	ANYAVDAYFR	10	6	446.47	1.55044e+06	22.1
Q9Y4C2	TCAF1	15	78616	38.82	ANIALWPPVR	10	6	407.02	843394	15
Q9NYF8	BCLAF1	18.4	101426	53.42	ETGYVVERPSTTK	10	7	362.39	1.41336e+06	18.4
Q8TDD1-2	DDX54	20.4	236741	39.85	AGLTEPVLIR	10	7	458.56	3.24752e+06	20.4
Q96RW7	HMCN1	5.4	150389	51.2	IEDAQVQDTGR	10	7	443.15	773046	5.4
Q9NTJ3	SMC4	23	309096	38.47	DTLVADNLDQATR	10	7	466.46	2.81716e+06	23
O95429	BAG4	26.9	151728	32.88	AGGSHQEQPPYPSYNSNYWNSTAR	9	3	427.41	1.99966e+06	26.9
Q8N983	MRPL43	15.3	27115	56.34	LADQSGLDVIR	9	3	500.49	660117	15.3
P43686	PSMC4	43.5		32.39	AQDEIPALSVSRPQTGLSFLGPEPEDLEDLYSR	9	3	396.85	227677	43.5
Q9NVP1	DDX18	20.4	213256	44.12	LGNGINIIVATPGR	9	4	359.35	953609	20.4
Q5SY16	NOL9	21.9	176827	66.07	ADSGLLLK	9	4	440.05	674427	21.9
Q8NEY8-3	PPHLN1	18.3	97128.3	28.09	ETTLQAPQPPQAPQPLQPR	9	4	298.74	5.97077e+06	18.3
P62195	PSMC5	32	11489.5	28.48	EVIELPVKHPELFEALGIAQPK	9	4	307.7	3.47799e+06	32
P54136-2	RARS1	21.4	184105	32.18	GFDILGIKPVQR	9	4	289.6	1.43824e+06	21.4
P18621	RPL17	44	31081.8	39.29	EQIVPKPEEEVAQK	9	4	284.1	483201	44
P05387	RPLP2	80	8653.39	50.41	ILDSVGIEADDDRLNK	9	4	544.61	986410	80
Q9UHR5	SAP30BP	28.9	75843.2	52.98	DPQELVASFSER	9	4	499.69	934062	28.9
Q15459	SF3A1	19.2	14936.8	30.14	EPPPEFEFIADPPSISAFDLDVVK	9	4	391.01	851135	19.2
Q9UL18	AGO1	44.1	32895.6	33.74	AIATPNQGVWDMR	9	5	373.96	708922	44.1
P98194-7	ATP2C1	9.9	260808	57.08	GQTLTLTQQQR	9	5	423.87	1.41545e+06	9.9
P27824-2	CANX	13.2	46847.4	65.84	APVPTGEVYFADSFDR	9	5	359.55	410485	13.2
Q3L8U1	CHD9	10.4	57527	25.73	EHPGYVEDLGAFIPR	9	5	384.71	459800	10.4
Q9UBF2	COPG2	20.9	22768.7	27.14	AIVDCIISIVEENPESK	9	5	349.58	896510	20.9
P60842	EIF4A1	46.3	810829	37.03	ATQALVLAPTR	9	5	478.89	1.15069e+07	46.3
A0FGR8-2	ESYT2	20	39815.9	35.32	AAPENPGGVLSVELPGLLAQLAR	9	5	373.12	968238	20
Q96QD9	FYTTD1	29.2	64738.5	29.48	GVPLQFDINSVGK	9	5	334.7	980325	29.2
P98175-3	RBM10	19.3	3312.17	25.57	ELSQGLLPLPQPYQAQGVLASQALSQGSEPSSENANDTIILR	9	5	537.26	949170	19.3
Q5K651	SAMD9	14.3	79197	26.09	DLLEAR	9	5	415.39	543952	14.3
O43463	SUV39H1	14.6	251141	31.23	AENLKGCSVCCK	9	5	389.81	3.32354e+06	14.6
Q92973	TNPO1	15.3	30730.2	27.15	ATVGILITTIASK	9	5	335.07	546678	15.3
Q9H3D4	TP63	18.7	1.32285e+06	37.59	EFNEGQIAPPSHLIR	9	5	413.73	4.41101e+06	18.7
Q7Z2T5	TRMT1L	22.5	62447.2	49.18	EADTDVQVCPNYSIPQK	9	5	420.04	553420	22.5
Q9H1I8	ASCC2	20.2	25844.1	41.82	DNIPALVEEYLER	9	6	348.16	962636	20.2
Q8TCG1	CIP2A	13.7	262040	26.51	ALALAQADR	9	6	371.48	1.24735e+06	13.7
Q9NYQ8	FAT2	3.2	184899	46.27	ATDSGQPPLSASVR	9	6	537.52	675657	3.2
Q96DV4	MRPL38	40.5	67687.2	29.36	DLFHGATFVPR	9	6	323.19	2.0805e+06	40.5
Q14690	PDCD11	11.5	128648	26.02	AFLPLLK	9	6	379.13	915224	11.5
Q9P1Y6	PHRF1	12.3	30647.4	33.2	DFPLKPALPPASLAVAAIQR	9	6	280.62	1.60873e+06	12.3
P17980	PSMC3	33.9	20742.6	30.3	DSYLILETLPTEYDSR	9	6	301.26	759542	33.9
O95425	SVIL	10.6	233118	71.14	AAEFGEPTSEQTGTAAGK	9	6	504.53	927635	10.6
P23258	TUBG1	33.9	252766	29.13	AVLLDLEPR	9	6	456.29	1.37617e+06	33.9
P39656	DDOST	26.5	52412.5	34.49	ELGSECGIEFDEEK	9	7	368.28	1.94955e+06	26.5
Q9BUQ8	DDX23	25	116457	25.99	AQPLSLEELLAK	9	7	314.66	817945	25
O43719	HTATSF1	12.3	52627.2	77.42	DPEEADYCIQTLDGR	9	7	419.15	1.20367e+06	12.3
Q7Z6Z7	HUWE1	8.5	68002.5	27.7	AGSSTPGDAPPAVAEVQGR	9	7	423.33	489188	8.5
Q8IWX8	CHERP	11.8	56375.5	40.16	LALEQQQLICK	8	2	358.83	698613	17.9
Q9BW71	HIRIP3	23.4	53463.7	56.2	GRPDLSTLTHSIVR	8	2	378.91	1.32129e+06	23.4
Q86XH1	IQCA1	15.2	125808	26.6	EALVTIK	8	2	266.3	7.59978e+06	15.2
P61353	RPL27	26.5	20275.7	43.58	VVLVLAGR	8	2	300.2	631485	26.5
P61619	SEC61A1	22.7	12913.5	35.32	FLEVIKPFCVILPEIQKPER	8	2	466.75	125917	22.7
Q9BVA1	TUBB2B	82	116646	38.86	INVYYNEATGNK	8	2	328.83	2.70403e+06	82
P20073	ANXA7	10.2	26551	74.45	GFGTDEQAIVDVVANR	8	3	466.22	457574	10.2
P48444	ARCN1	19.8	108765	40.93	LFTAESLIGLK	8	3	349.11	2.58432e+06	19.8
P67870	CSNK2B	34.4	38678.2	40.72	IHPMAYQLQLQAASNFK	8	3	270.34	454597	34.4
Q13724-2	MOGS	22.3	251943	26.73	ANVVGNVWR	8	3	319.43	533929	22.3
Q9NWU5	MRPL22	29.6	12436.5	42.73	LVEGPPPPPEPPK	8	3	284.14	163937	29.6
P82933	MRPS9	21.5	108492	31.31	AIAYLFPSGLFEK	8	3	447.83	1.3335e+06	21.5
Q53F19	NCBP3	12.9	437319	33.97	AFSSNPVVR	8	3	359.42	1.81294e+06	12.9
P26599	PTBP1	24.9	95341.8	26.51	GQPIYIQFSNHK	8	3	495.59	385482	24.9
P62750	RPL23A	57.7	61193.3	39.54	LAPDYDALDVANK	8	3	326.38	557622	57.7
O00422	SAP18	41.8	56723.8	27.16	ELTSLVK	8	3	285.03	269037	41.8
Q13501	SQSTM1	27	85489.5	40.25	AGEARPGPTAESASGPSEDPSVNFLK	8	3	403.23	1.53531e+06	27
Q5JTV8	TOR1AIP1	16.6	244330	52.68	SELGNQSPSTSSR	8	3	309.05	956325	16.6
P49368	CCT3	37.6	1.21633e+06	67.77	AVAQALEVIPR	8	4	400.26	4.29667e+06	37.6
Q9HCG8	CWC22	16.2	34753.3	36.04	FFGLLAGR	8	4	303.08	451412	16.2
Q9UJV9	DDX41	23	285864	28.76	FPAAILR	8	4	241.69	2.47645e+06	23
Q8TDJ6	DMXL2	6.6	26680.9	37.38	LVYSQPLDLPESVEVIR	8	4	379.91	408665	6.6
Q6NXG1-4	ESRP1	32.1	98447.1	63.12	IAGGTSNEVAQFLSK	8	4	347.85	1.16549e+06	32.1
Q9Y5Q8	GTF3C5	25.2	145106	34.95	AAEAADLGLGAAVPVELRR	8	4	312.26	681179	25.2
Q13547	HDAC1	14.9	256176	35.83	LGCFNLTIK	8	4	278.72	1.49127e+06	14.9
Q9ULR0-1	ISY1	41.7	120861	42.62	FIAHVPVPSQQEIEEALVR	8	4	388.29	1.53616e+06	41.7
Q9Y383-3	LUC7L2	23.4	143729	76.75	LAETQEEISAEVAAK	8	4	485.25	798916	23.4
Q969V3	NCLN	21.8	66617.2	59.32	AVSDWLIASVEGR	8	4	324.32	688741	21.8
Q86TG7	PEG10	15.4	170182	81.98	APNNFTIQNQYPR	8	4	423.02	583996	15.4
O94880	PHF14	14.9	11064	61.23	EGLLSEAAAEEDIADPFFAYCK	8	4	400.12	1.56482e+06	14.9
Q9NW64	RBM22	31.9	1.83095e+06	32.03	ATSLGSNTYNR	8	4	319.54	2.48976e+06	31.9
Q14257-2	RCN2	28.7	45965.4	51.7	EALLGVQEDVDEYVK	8	4	436.32	401737	28.7
P47914	RPL29	42.1	8379.58	28.55	AKDQTKAQAAAPASVPAQAPK	8	4	298.77	637710	42.1
Q99985	SEMA3C	19.4	137896	39.27	IIATSQGLLIR	8	4	302.19	1.15601e+06	19.4
O00267	SUPT5H	15.6	133759	29.03	DPNLWTVK	8	4	327.77	399952	15.6
O15417	TNRC18	4.3	54357.7	28.63	GLGEPGPSLAAPTPGAR	8	4	339.17	785766	9.6
Q9BV38	WDR18	21.1	37998.3	25.2	GLALLNGEYLLAAQLGK	8	4	338.43	1.98825e+06	21.1
Q9NRL2	BAZ1A	13.8	67900.9	33.6	DLTEALDEDADPTK	8	5	287.12	1.01041e+06	13.8
Q9NSD9	FARSB	24.8	192559	33.34	ASEGPAFFPGR	8	5	293.42	793086	24.8
Q14697	GANAB	13.3	9252.41	27.95	FSFSGNTLVSSSADPEGHFETPIWIER	8	5	263.19	511350	13.3
P52789	HK2	19.5	93123.5	54.56	ASGCEGEDVVTLLK	8	5	289.1	843470	19.5
Q8N201	INTS1	9.3	146088	38.38	GLSLVLSEGSLR	8	5	388.49	784555	9.3
Q9H4L5	OSBPL3	19.8	43554.2	77.52	FLEEGNLEEAEIQK	8	5	488.93	525963	19.8
O00541	PES1	16.2	132351	28.36	EALAFIIR	8	5	251.25	1.0575e+06	16.2
P62136	PPP1CA	24.5	5210.79	84.59	EIFLSQPILLELEAPLK	8	5	331.66	218111	24.5
Q15427	SF3B4	20.8	2.74586e+06	34.22	AAGPISER	8	5	329.49	5.38341e+06	20.8
Q9BVJ6	UTP14A	24	40206.9	31.57	ASSEGTIPQVQR	8	5	316.74	412428	24
Q9NQZ2	UTP3	21.1	29896.1	52.77	ESPELLELIEDLKVK	8	5	319.27	792009	21.1
Q13620-3	CUL4B	30.8	79607.7	25.01	DKENPNQYNYIA	8	6	332.31	619127	30.8
Q9UJZ1	STOML2	40.4	90357.2	59.09	AEQINQAAGEASAVLAK	8	6	304.88	350712	40.4
Q13283	G3BP1	26.6	21428.1	39.4	LPNFGFVVFDDSEPVQK	7	2	311.16	212397	26.6
P62191	PSMC1	25.7	60117.6	31.69	APQETYADIGGLDNQIQEIK	7	2	335.99	1.25265e+06	25.7
P52756	RBM5	15.3	113922	49.98	GLPITITESDIR	7	2	358.57	480859	15.3
P31483-2	TIA1	25.6	283436	62.3	DVTEALILQLFSQIGPCK	7	2	352.19	1.59534e+06	25.6
Q9H845	ACAD9	28	42977.3	43.54	EVFPFPEVSQDELNEINQFLGPVEK	7	3	341.03	417457	28
Q9UIF9	BAZ2A	6.6	26283.7	31.75	ASPVTSPAAAFPTASPANK	7	3	331.34	334896	6.6
Q8IV32	CCDC71	19.5	45307.7	47.94	APNPTATSPPASAPR	7	3	362.81	2.76443e+06	19.5
Q16555	DPYSL2	25.7	137619	78.09	AITIANQTNCPLYITK	7	3	375.24	840414	25.7
Q96RT1	ERBIN	9.5	62743.9	30.13	DLKPHEDQQDINK	7	3	240.17	264105	9.5
Q8TAE8	GADD45GIP1	22.1	11610.5	67.93	AAALAAAVAQDPAASGAPSS	7	3	428.45	183117	22.1
Q9BQ67	GRWD1	15.9	102957	47.79	AQTGAPCLSFDIVR	7	3	341.93	635408	15.9
Q3MHD2	LSM12	22.6	27963.6	52.86	AAPPGEYFSVGSQVSCR	7	3	338.22	141100	22.6
P07948	LYN	13.3	164018	33.47	EGFIPSNYVAK	7	3	276.8	778156	14.9
Q9NP92	MRPS30	24.6	14894.2	39.93	QLAEFVPLDYSVPIEIPTIK	7	3	316.15	597934	24.6
Q9Y2R9	MRPS7	36.4	44896.1	34.21	KPVEELTEEEKYVR	7	3	262.17	249818	36.4
P13861	PRKAR2A	15.6	42142	37.04	ADEHVIDQGDDGDNFYVIER	7	3	258.84	2.14496e+06	15.6
O14715	RGPD4 (includes others)	17.1	17136.2	25.53	ELLESFDSALQSAK	7	3	275.16	574433	17.1
Q13129	RLF	13.2	42108.9	31.07	FSCNQPQCPAVFYTFNK	7	3	366.04	748719	13.2
Q9NXE4	SMPD4	16.6	62671.7	33.88	AFPHLQQPSFLLASLK	7	3	305.66	1.18699e+06	16.6
P12270	TPR	5.3	41759.5	51.24	AAVLQQVLER	7	3	230.67	521788	7.5
Q96RR1	TWNK	13.3	152003	48.72	ASQEADNVLILQDR	7	3	302.18	363386	13.3
P61981	YWHAG	27.1	20187.6	63.56	NVTELNEPLSNEER	7	3	368.58	340171	27.1
Q14137	BOP1	17.6	15560.9	41.77	DPTPSFYDLWAQEDPNAVLGR	7	4	273.26	1.33037e+06	17.6
O14981	BTAF1	10.8	51744.6	46.42	AVAAASLVPVVESLVYLQTQK	7	4	306.48	781469	10.8
Q07065	CKAP4	15.8	50593	28.36	ERDFTSLENTVEER	7	4	246.67	1.79636e+06	15.8
Q8N684-3	CPSF7	25.1	94068.5	44.02	AVSGASAGDYSDAIETLLTAIAVIK	7	4	320.39	1.32334e+06	25.1
Q9BXW9	FANCD2	11.6	42130	40.6	AIEEIAGVGVPELINSPK	7	4	372.13	301151	11.6
Q15058	KIF14	11.4	83289.3	30.92	IYNGLFAISK	7	4	259.13	725491	11.4
Q9Y6D9	MAD1L1	18.8	40381.4	68.23	ETNGLLQEELEGLQR	7	4	371.75	495646	18.8
Q9BYD2	MRPL9	17.2	19738	30.64	LLPQGLAVYASPENK	7	4	210.82	165341	17.2
P42695	NCAPD3	13.3	16755.8	31.14	ALEFLDQLLLQNIR	7	4	380.75	739567	13.3
Q5C9Z4	NOM1	17.4	297220	56.5	ASGAGSEFQDQTR	7	4	358.14	983702	17.4
Q32P28	P3H1	14.1	20314.5	32.96	DLSFFGGLLR	7	4	315.07	1.5452e+06	14.1
Q96S59	RANBP9	17	12330.5	26.09	DAFSLLAYSDPWNSPVGNQLDPIQR	7	4	318.95	180088	17
P62263	RPS14	27.2	479907	70.87	IEDVTPIPSDSTR	7	4	320.25	3.0004e+06	27.2
Q14683	SMC1A	16.4	322007	31.54	AATLAQELEK	7	4	212.9	827980	16.4
Q9NUL3	STAU2	21.4	259583	32.3	ASTNLQDQLEK	7	4	253.61	1.12911e+06	21.4
P05549-5	TFAP2A	23.7	497184	25.59	AVAEFLNR	7	4	232.87	2.35079e+06	23.7
Q96F44-3	TRIM11	27.2	48127.5	32.41	LEEEELEVLPR	7	4	264.47	1.5915e+06	27.2
Q13049	TRIM32	19.6	203832	53.21	AAAAASHLNLDALR	7	4	273.71	1.06333e+06	19.6
Q6P3X3	TTC27	10.1	25143.1	52.08	DISQLQIDLTGALGK	7	4	292.56	275169	10.1
Q9P2E3	ZNFX1	8.4	70722.8	31.46	ATLPCSGLGISEEER	7	4	315.48	593605	8.4
Q5VYK3	ECPAS	13.2	20092.2	28.88	AAAAASASQDELNQLER	7	5	290.31	287596	13.2
P40692	MLH1	13.1	35730.3	39	AIETVYAAYLPK	7	5	274.19	1.67718e+06	13.1
Q09161	NCBP1	14.3	43373.6	42.62	ATNDEIFSILK	7	5	221.87	718920	14.3
P35232	PHB	34.2	24276.7	61.88	DLQNVNITLR	7	5	318.64	273539	34.2
Q99569	PKP4	16.2	34211.7	26.5	AAAQVLNTLWQYR	7	5	340.07	394492	16.2
P46977	STT3A	13.2	24496.4	31.59	FESVIHEFDPYFNYR	7	5	267.72	4.34844e+06	13.2
Q5VWN6	TASOR2	9	57316.4	26.05	ESPTQISIGAFPSTK	7	5	247.7	334757	9
Q3ZCQ8-2	TIMM50	27.9	28631.2	25.41	IPDEFDNDPILVQQLR	7	6	209.18	1.06355e+06	27.9
Q5T4S7-4	UBR4	8.5	51675.3	36.25	ILGPAESDEFLAR	7	6	277.4	232477	8.5
Q99700	ATXN2	11	171323	32	RGPEVTSQGVQTSSPACK	6	2	353.46	323131	11
Q13045-3	FLII	9.1	84151.5	31.04	AVQGAQQPSLYQIR	6	2	251.12	307571	9.1
P57053	H2BS1	42.9	31073.5	93.83	AMGIMNSFVNDIFER	6	2	293.22	857880	42.9
P05787	KRT8	22.4	59042.7	41.96	LEGLTDEINFLR	6	2	272.39	1.52399e+06	22.4
Q9BYD1	MRPL13	29.2	97963.4	55.6	APQQWATFAR	6	2	245.52	391218	29.2
O75306	NDUFS2	28.9	2.5631e+06	26.96	APGFAHLAGLDK	6	2	228.1	4.56977e+06	28.9
Q15365	PCBP1	16	76919.9	46	AITIAGVPQSVTECVK	6	2	199.47	808399	16
Q99638	RAD9A	17.6	31569.8	35.65	IGDELYLEPLEDGLSLR	6	2	224.06	145581	17.6
O43251-6	RBFOX2	18.7	58968.8	45.53	ESELELPVPGAGGDGADPGLSK	6	2	306.1	509246	18.7
P05386	RPLP1	51.8	305667	58.04	AAGVNVEPFWPGLFAK	6	2	301.23	823758	51.8
O14980	XPO1	9	131217	28.1	AVGHPFVIQLGR	6	2	172.9	542957	9
P23526	AHCY	19	226950	50.7	GISEETTTGVHNLYK	6	3	279.94	953749	19
O43747	AP1G1	16.9	54938	43.66	ADCASGIFLAAEK	6	3	259.31	316125	16.9
Q13557	CAMK2D	24	36023.5	35	AGAYDFPSPEWDTVTPEAK	6	3	270.37	1.05001e+06	24
Q6NZI2	CAVIN1	15.9	23479.6	42.08	IIGAVDQIQLTQAQLEER	6	3	247.18	3.29382e+06	15.9
Q6P1J9	CDC73	29.4	854657	49.41	AATENIPVVR	6	3	222.46	2.16735e+06	29.4
O75821	EIF3G	43.8	29230.8	33.1	ELAEQLGLSTGEKEKLPGELEPVQATQNK	6	3	251.04	606838	43.8
Q9NZB2	FAM120A	10.2	81942.1	51.89	AEGSSTASSGSQLAEGK	6	3	239.45	1.14565e+06	10.2
Q14254	FLOT2	44.4	1092776	34.81	IQQIAEGEKVK	6	3	247.84	1.35522e+06	44.4
Q92538	GBF1	7.8	65654.8	26.53	FSCLLPDPR	6	3	250.69	492876	7.8
O00425	IGF2BP3	11.4	62111.6	32.38	IPVSGPFLVK	6	3	218.69	814942	11.4
Q9NVH2	INTS7	8.8	122746	40.7	LGEQCEAVVR	6	3	211.07	695559	8.8
P46940	IQGAP1	17.2	66546.6	26.5	ATFYGEQVDYYK	6	3	309.85	313957	17.2
P05783	KRT18	32.8	23939.8	66.08	SLGSVQAPSYGARPVSSAASVYAGAGGSGSR	6	3	279.67	3.63796e+06	32.8
Q13751	LAMB3	9.4	132472	57.23	AAEESASQIQSSAQR	6	3	264.69	546307	9.4
Q9BXY0	MAK16	12	27857.4	57.93	ALIAAQLDNAIEKELLER	6	3	244.69	737101	12
Q7Z3U7	MON2	6.2	103630	55.07	ITQLCLAAIQR	6	3	231.97	421018	6.2
O94776	MTA2	11.4	44918	73.18	DISSSLNSLADSNAR	6	3	347.85	442736	11.4
O15504	NUP42	17.7	84522.2	38.21	IPLKPPPLELLNV	6	3	207.11	917814	17.7
Q969N2	PIGT	13.1	177836	44.44	AGLSVLLK	6	3	212.48	815015	13.1
Q96T37	RBM15	18.5	345427	49.84	LQQLALGR	6	3	215.37	918053	18.5
P62829	RPL23	47.1	22702	29.92	ECADLWPR	6	3	211.98	195017	47.1
P61254	RPL26	51	20936	28.73	DDEVQVVR	6	3	181.09	497775	51
P08708	RPS17	31.9	55867.9	25.51	VCEEIAIIPSK	6	3	226.28	216784	31.9
P53992	SEC24C	12.8	27993.8	29.07	IHNLALNCCTQLADLYR	6	3	231.41	236691	12.8
Q15637	SF1	23	118889	32.23	ATGANATPLDFPSKK	6	3	215.57	632281	23
Q15758	SLC1A5	11.5	72357.6	45.92	EVLDSFLDLAR	6	3	327.34	425627	11.5
Q13425	SNTB2	15.2	68304.5	48.05	AGLVELLLR	6	3	263.32	540817	15.2
Q9Y5X1	SNX9	21.5	157584	31.49	FEEEFIK	6	3	245.38	720430	21.5
O95793	STAU1	17	84763	38.32	ELLYGGTSPTAETILK	6	3	216.35	1.35454e+06	17
Q9BSJ2	TUBGCP2	10.8	38207.7	48.38	ILPVAASYSAVTR	6	3	263.38	358359	10.8
Q96S55	WRNIP1	20.5	60351.6	32.67	AVDTLAYLSDGDAR	6	3	236.55	785727	20.5
P98170	XIAP	16.5	293136	47.6	AGFLYTGEGDTVR	6	3	256.67	653606	17.5
P63104	YWHAZ	46.5	17389.5	49.38	DICNDVLSLLEK	6	3	321.15	144287	46.5
P49748	ACADVL	16.9	85839.1	38.36	ALEQFATVVEAK	6	4	243.59	485925	16.9
Q9Y4W6	AFG3L2	7.9	67928.7	31.96	DLFALAR	6	4	212.39	1.12589e+06	7.9
Q8NBJ5	COLGALT1	12.4	210777	54.48	ALQAQEIECR	6	4	296.71	1.75336e+06	12.4
Q9Y4B6	DCAF1	13.5	142151	43.43	ELQLQEVALR	6	4	238.45	1.52251e+06	13.5
Q96EY1	DNAJA3	24.4	87890.1	35.57	EIFITFR	6	4	190.58	1.25104e+06	24.4
Q9BVP2	GNL3	30.1	980830	27.31	ELPTVVFR	6	4	265.04	1.72419e+06	30.1
Q12789	GTF3C1	9.9	136522	26.9	ALATHPGISFYEEPR	6	4	218.42	370996	9.9
Q15046	KARS1	19.1	155462	80.3	AAVQAAEVKVDGSEPK	6	4	269.9	437744	19.1
Q71RC2	LARP4	18.4	90357.5	26.37	AINTFFAK	6	4	216.87	481572	18.4
P49736	MCM2	18.4	33553	27.49	FDILCVVR	6	4	250.04	316435	18.4
P28331-2	NDUFS1	22.9	19332.1	48.59	GLLTYTSWEDALSR	6	4	246.04	812144	22.9
Q9Y3T9	NOC2L	19.1	378832	26.04	DLIGCLQK	6	4	208.98	1.74433e+06	19.1
P78316	NOP14	16.3	21899.7	32.08	DELPYTFAAPESYEELR	6	4	210.89	130662	16.3
P07237	P4HB	20.3	87512.8	26.95	ILEFFGLK	6	4	200.81	924823	20.3
P63244	RACK1	30.9	151981	30.07	DETNYGIPQR	6	4	223.9	606474	30.9
P46779	RPL28	72.3	114280	30.55	ATLSSIR	6	4	192.63	404023	72.3
Q14160	SCRIB	9.2	113321	50.56	DPTDEGIFISK	6	4	202.59	967427	9.2
Q2TAY7	SMU1	24.8	35717.4	40.2	DSSQILSASFDQTIR	6	4	220.21	2.12297e+06	24.8
Q9Y2T2	AP3M1	29.4	239092	26.15	FDITIGPK	6	5	246.35	409667	29.4
P55201-2	BRPF1	18.9	45926.5	25.53	ATKPPYECPVETCR	6	5	297.52	734087	18.9
Q9NUL7	DDX28	19.1	19992.5	69.95	AQLVLVGATFPEGVGQLLNK	6	5	275.51	1.53322e+06	22.4
P46013	MKI67	8	156231	30.57	AQALEDLAGFK	6	5	201.23	536781	8.4
O95985	TOP3B	20	94926.2	39.91	IQSFKPETYWVLQAK	6	5	234.98	655202	20
A6NMY6	ANXA2P2	14.7	21732.4	34.53	GLGTDEDSLIEIICSR	5	2	196.57	104507	14.7
Q92888-3	ARHGEF1	9.3	55995.9	30.76	AEVDAEKPGATDR	5	2	161.67	1.15997e+06	9.3
P36542	ATP5F1C	11.1	23879.6	28.57	GLCGAIHSSIAK	5	2	238.39	199325	11.1
Q9UBM7	DHCR7	11.6	44046.6	58.54	FLPGYVGGIQEGAVTPAGVVNK	5	2	383.53	627783	11.6
Q14126	DSG2	5.2	31210.5	25.38	VVPSFLPVDQGGSLVGR	5	2	134.01	193614	5.2
P50402	EMD	34.6	37136.9	43.08	TYGEPESAGPSR	5	2	174.88	196536	34.6
P16403	H1-2	49.3	9121.13	36.32	SETAPAAPAAAPPAEK	5	2	291.79	261881	49.3
Q96N66	MBOAT7	8.3	93432.4	42.99	AGGGPTLQCPPPSSPEK	5	2	219.69	642283	8.3
Q8NEJ9	NGDN	17.5	65482.9	59.25	AALGVLESDLPSAVTLLK	5	2	264.18	155736	17.5
Q9UKK3	PARP4	6.7	47282.3	25.86	LLLICDVALGK	5	2	152.71	295249	6.7
Q8WUA2	PPIL4	5.5	97970.1	38.92	DFIIQTGDPTGTGR	5	2	218.14	605075	5.5
O14744-5	PRMT5	21.4	67406.4	36.96	AAILPTSIFLTNK	5	2	179.5	264822	21.4
Q9BWF3	RBM4	19.5	67540.7	40.41	ATAPVPTVGEGYGYGHESELSQASAAAR	5	2	288.19	385491	19.5
P78332	RBM6	7.7	122511	43.63	GGCVQQATGWR	5	2	182.3	365442	7.7
Q9H6W3	RIOX1	22.9	204066	32.61	ALSVYGLPIR	5	2	213.1	706224	22.9
P35610	SOAT1	17.5	30044.9	47.94	EVGSHFDDFVTNLIEK	5	2	231.78	879878	17.5
Q15532	SS18	5.3	1886045	34.77	GKGEITPAAIQK	5	2	223.61	4.53287e+06	5.3
O60506	SYNCRIP	19.4	8168.82	43.35	DLFEDELVPLFEK	5	2	209.12	310678	19.4
Q6ZXV5	TMTC3	7.8	116773	52.76	ALPILEELLR	5	2	200.7	441254	7.8
O94842	TOX4	9.8	154688	75.18	GQNPNATFGEVSK	5	2	286	427633	9.8
Q5JTZ9	AARS2	11	113067	30	AGQEDVLFPVAR	5	3	202.32	537483	11
P55265	ADAR	12.6	88405.8	28	QIEFLK	5	3	260.82	305964	12.6
Q53H12	AGK	16.4	424540	27.56	ATVFLNPAACK	5	3	160.18	1.69506e+06	16.4
Q9H1A4	ANAPC1	8.1	91513.5	28.52	FSEQGGTPQNVATSSSLTAHLR	5	3	155.2	359935	8.1
O75843	AP1G2	10.3	104694	35.15	ADCASGILLAAER	5	3	184.75	346478	10.3
P18085	ARF4	16.1	34918.8	27.73	ILMVGLDAAGK	5	3	165.03	142027	36.7
Q9UI12	ATP6V1H	24	42881.1	69.38	LGESVQDLSSFDEYSSELK	5	3	249.93	412467	24
Q6RI45	BRWD3	12.6	52564.2	31.43	AAAPTQIEAELYYLIAR	5	3	249.06	317823	12.6
P07384	CAPN1	17.8	89221.4	57.69	APSDLYQIILK	5	3	232.02	569605	17.8
P47756-2	CAPZB	33.5	19292.2	26.39	RLPPQQIEK	5	3	226.69	268473	33.5
Q9ULA0	DNPEP	18.7	15962.8	36.19	GFFELFPSLSHNLLVD	5	3	209.67	2.49005e+06	18.7
Q13347	EIF3I	34.8	9327.98	31.44	EGDLLFTVAKDPIVNVWYSVNGER	5	3	160.61	69934.7	34.8
O94919	ENDOD1	15.6	1.12761e+06	35.62	FATLYSTR	5	3	199.18	2.53513e+06	15.6
P06733	ENO1	32	541500	25.8	IGAEVYHNLK	5	3	267.67	1.03343e+06	32
O75477	ERLIN1	18.2	301266	41.71	EALEPSGENVIQNK	5	3	181.73	1.04451e+06	18.2
Q01780	EXOSC10	15.7	23941.4	84.43	ASGGLPQFGDEYDFYR	5	3	235.56	176532	15.7
Q96CS3	FAF2	29	132300	45.46	AAPEERDLTQEQTEK	5	3	204.32	1.79647e+06	29
Q9NQX3	GPHN	11.4	23010	53.32	DLVQDPSLLGGTISAYK	5	3	254.49	279814	11.4
Q8TF76	HASPIN	13.7	90043.7	32.99	ASLPCSQEEATGGAK	5	3	240.13	491149	13.7
P68431	HIST1H3A	50	526296	26.88	EIAQDFKTDLR	5	3	144.15	1.03198e+07	50
P19367-2	HK1	13.4	108323	36.64	FNTSDVSAIEK	5	3	248.41	844006	13.4
O43464	HTRA2	20.5	28314.1	45.41	GRETLTLYVTPEVTE	5	3	228.36	163456	20.5
P50748	KNTC1	10.6	43303.4	42.8	DYQNTEEVCQLR	5	3	215.3	258487	10.6
Q13601	KRR1	34.4	1479948	28.08	ASPSLERPEK	5	3	256.75	2.24551e+06	34.4
P48668	KRT6C	22.7	37468	51.69	ADTLTDEINFLR	5	3	192.06	325930	22.7
Q9H089	LSG1	8.4	60457.4	31.2	DGQLTVGLVGYPNVGK	5	3	168.27	1.22928e+06	8.4
P49406	MRPL19	17.8	52067.3	33.96	GLGATFILR	5	3	201.55	175906	17.8
Q5T653	MRPL2	22.6	28948.2	33.57	AAGTCGVLLR	5	3	184.71	138633	22.6
P11586	MTHFD1	9.6	24017.2	31.52	AAQAPSSFQLLYDLK	5	3	194.43	282089	9.6
P20591	MX1	7.6	17000.1	36.46	DVPDLTLIDLPGITR	5	3	189.04	120644	7.6
Q99733	NAP1L4	18.7	148431	48.58	ADHSFSDGVPSDSVEAAK	5	3	185.47	900828	18.7
Q13310	PABPC4	24.8	330574	25.4	FSPAGPVLSIR	5	3	164.16	1.33408e+06	24.8
Q15366	PCBP2	12.1	38853.9	32.18	IITLAGPTNAIFK	5	3	171.53	708892	31.2
P12004	PCNA	30.7	22302.1	45.71	DLSHIGDAVVISCAK	5	3	244.01	353628	30.7
O75340	PDCD6	68.1	26479.9	63.93	AGVNFSEFTGVWK	5	3	223.11	256169	68.1
P50336	PPOX	19.7	122286	39.37	GPNGAIFELGPR	5	3	197.46	425353	19.7
O94906	PRPF6	12.8	105786	52.21	AAELETDIR	5	3	313.16	584914	12.8
P62826	RAN	29.2	167498	42.2	AAQGEPQVQFK	5	3	197.86	317335	29.2
Q09028	RBBP4	17.6	617321	52.71	ADKEAAFDDAVEER	5	3	232.18	2.81442e+06	17.6
Q99590	SCAF11	12.6	80084.8	52.9	LESSEGEIIQTVDR	5	3	208.27	306848	12.6
O94964-2	SOGA1	14.8	49098.9	25.71	DLGSDFQPPDFR	5	3	178.42	371418	14.8
Q9UH99	SUN2	11	10239.1	37.28	LEDQLAGLQQELAALALK	5	3	194.44	56147.6	11
Q9NXH8	TOR4A	27.7	595288	30.34	AVFGQPAAVSR	5	3	242.6	870101	27.7
P09493-5	TPM1	36.7	8682.33	26.18	ETAEADVASLNR	5	3	187.51	225064	36.7
P67936	TPM4	49.2	118391	50.47	AGLNSLEAVKR	5	3	241.7	467470	49.2
Q9BUZ4	TRAF4	21.5	52252.5	68.58	IYPDPELEVQVLGLPIR	5	3	328.92	528244	21.5
Q709C8	VPS13C	7.6	10922.8	25.88	APVIIIPQSSVSPNAVIADLGLIR	5	3	197.24	211641	7.6
Q9H269	VPS16	12.6	145934	40.84	LCEFNCNIR	5	3	172.76	540613	12.6
Q9UPT8	ZC3H4	6.4	91196.6	44.19	GSGPPPTEEEEGER	5	3	208.31	282392	6.4
P48643	CCT5	26.2	997230	65.33	IADGYEQAAR	5	4	256.87	2.69159e+06	26.2
Q14739	LBR	10.6	22842.1	55.58	NDLSPASSGNAVYDFFIGR	5	4	214.46	1.05831e+06	10.6
Q9NVC6	MED17	26.1	20997.2	32.12	IEDPQIQAHWSNINDVYESSVK	5	4	154.82	501972	26.1
Q9P015	MRPL15	37.2	196560	54.43	AGPLQGGGAR	5	4	205.09	414078	37.2
P53007	SLC25A1	34.1	41539.6	25.41	GFFHGVR	5	4	171.96	984208	34.1
Q96T88-2	UHRF1	15.9	178893	27.26	AQVFSCPACR	5	4	212.6	916894	15.9
Q96JM2	ZNF462	10.6	46443.4	55.51	AADFAQDIDINPGAVYK	5	4	263.14	468583	10.6
O95573	ACSL3	12.1	210323	44.83	EVLNEEDEVQPNGK	4	2	170.45	424413	12.1
Q96IF1	AJUBA	9.3	226986	28.34	YEGSFPAGPPPTR	4	2	126.47	491096	9.3
P08243-2	ASNS	14.6	125301	30.97	APSPEKAEEESER	4	2	206.61	216576	14.6
Q9ULI0	ATAD2B	11.1	152437	53.03	AEDLASGILR	4	2	194.92	439155	11.1
Q07021	C1QBP	28.4	111901	51.28	AFVDFLSDEIK	4	2	228.43	199233	28.4
Q14004-2	CDK13	11.9	117965	40.45	TNTPQGVLPSSQLK	4	2	165.12	316312	11.9
Q5VV42	CDKAL1	10.7	63122.3	34.32	GNLASYPIDELVDR	4	2	195.46	455757	10.7
P49759-3	CLK1	15.6	60201.7	26.81	SEIQVLEHLNTTDPNSTFR	4	2	179.37	387805	15.6
Q8NFW8	CMAS	17.3	34043.2	55.13	GVEKPPHLAALILAR	4	2	202.01	550608	17.3
O75175	CNOT3	10	44712.1	33	AAGALLNGPPQFSTAPEIK	4	2	138.73	432802	10
Q9UIV1	CNOT7	12.3	51729.8	49.63	GGLQEVAEQLELER	4	2	186.59	160882	12.3
O75131	CPNE3	15.5	14233.4	28.92	EALAQCVLAEIPQQVVGYFNTYK	4	2	126.95	61384	15.5
P61962	DCAF7	22.5	50607.7	30.6	GVYPDLLATSGDYLR	4	2	124.81	280729	22.5
Q9UHI6	DDX20	14.4	20423.7	28.6	EALPVSLPQIPCLSSFK	4	2	150.05	176040	14.4
O75190	DNAJB6	10.8	54865.9	32.05	APGPWDPLASAAGLK	4	2	141.56	375906	10.8
Q9NRR4	DROSHA	6.4	337513	40.79	LLFNDPDLR	4	2	152.41	983559	6.4
O43324	EEF1E1	9.8	73166.5	66.79	AAAAELSLLEK	4	2	253.27	187915	9.8
Q14156	EFR3A	5.4	65190.6	57.04	APFEEIAAQCESK	4	2	185.08	313559	5.4
Q9P2K8	EIF2AK4	9.9	99155.1	31.51	ISPAIDYTYDSDILK	4	2	153.79	503305	9.9
Q9H9T3-4	ELP3	21.3	15035.8	55.97	DIEQFTEFFENPAFRPDGLK	4	2	163.49	98731.7	21.3
Q6SJ93-2	FAM111B	11.9	37967.3	48.9	VSNENLDYAILK	4	2	152.64	347998	11.9
Q5T0W9	FAM83B	5.8	260226	64.37	KPSDSLSVASSSR	4	2	206.08	644346	5.8
Q14318	FKBP8	8.5	173532	34.13	SCSLVLEHQPDNIK	4	2	137.98	441197	8.5
P02792	FTL	21.1	32289.6	44.48	LGGPEAGLGEYLFER	4	2	158.6	137748	21.1
O94925	GLS	16.9	149598	28.67	DGPGETDAFGNSEGKELVASGENK	4	2	224.9	417105	16.9
P11717	IGF2R	4.9	74123.3	34.6	LSSDVCPTSDK	4	2	134.76	353611	4.9
Q13123	IK	22.8	142359	31.28	GLDFALLQK	4	2	164.32	934315	22.8
Q02241	KIF23	17	49883.7	46.89	ALLQEFDNAVLSK	4	2	154.23	182290	17
Q9Y5V3	MAGED1	9.6	36001.1	79.96	APTADTQTQNVNQAK	4	2	220.47	271258	9.6
Q9UKM7	MAN1B1	8	52427.9	33.31	DVDVNLFESTIR	4	2	144.83	245698	8
Q14244-7	MAP7	11.3	107815	27.15	LSSSSATLLNSPDR	4	2	159.09	387067	11.3
Q96RQ3	MCCC1	12.7	43361.7	67.42	ESLCQAALGLILK	4	2	190.76	623927	12.7
Q86UY6	NAA40	20.7	12850.6	60.44	LGDPLEAFPVFK	4	2	251.58	49669.9	20.7
P21359	NF1	6.6	29172.7	35.84	FINPAIVSPYEAGILDK	4	2	149.82	297178	6.6
Q9UMY1	NOL7	17.1	26535.8	58.35	AAVQFLNNAWGIQK	4	2	226.43	474012	17.1
O75607	NPM3	23	70810.5	75.6	AAGTAAALAFLSQESR	4	2	238.08	185642	23
Q9BRJ7	NUDT16L1	23.2	36933.4	30.51	LVEALAAATEK	4	2	164.29	276229	23.2
P52948	NUP98	6.3	101247	39.19	AGVSTNISTK	4	2	156.22	454007	6.3
P13674	P4HA1	26.6	371056	26.08	GVAVDYLPER	4	2	175.1	1.15835e+06	26.6
Q8TF01	PNISR	10.1	824618	39.99	EQNSLSLLEAR	4	2	142.93	1.84618e+06	10.1
O60437	PPL	10.5	126332	30.48	TENPGDASDLQGR	4	2	150.74	778773	10.5
O43395	PRPF3	12.4	397150	42.36	LQAEISQAAR	4	2	209.11	438622	12.4
P48651	PTDSS1	7.4	38181.9	46.63	AVLQFTPASWTYVR	4	2	170.84	96161.8	7.4
Q9H2M9	RAB3GAP2	8.8	178888	29.67	ADFSPFGNSQGPSR	4	2	151.35	497285	8.8
P51148	RAB5C	26.9	9862.59	28.25	GVDLQENNPASR	4	2	132.91	27778.2	26.9
Q9H0H5	RACGAP1	12.3	124300	31.68	SALAFLNR	4	2	133.51	609495	12.3
Q9BWE0-4	REPIN1	8.7	231131	45.66	LLSGPSQESPQTLGK	4	2	141.85	758285	8.7
P57078	RIPK4	9.6	27231.8	42.45	LLASEPLPWDLR	4	2	155.59	130136	9.6
P62888	RPL30	47	150022	41.04	LVILANNCPALR	4	2	227.23	336102	47
P31040	SDHA	20.2	69962.7	53.32	AAFGLSEAGFNTACVTK	4	2	205.92	730097	20.2
Q9H4L4	SENP3	21.1	54867.2	35.15	LGLLGALMAEDGVR	4	2	189.37	1.02027e+06	21.1
Q13813	SPTAN1	7.8	16270.8	35.2	ALINADELASDVAGAEALLDR	4	2	191.22	121087	7.8
Q01082	SPTBN1	9	18290.8	78.68	SQNIVTDSSSLSAEAIR	4	2	243.23	215509	9
Q9BRL6	SRSF8	20.6	131157	39.22	VGDVYIPR	4	2	190.65	573374	20.6
Q04837	SSBP1	20.9	51518.1	56.11	SGDSEVYQLGDVSQK	4	2	173.15	245145	20.9
P40763	STAT3	20	52839.2	42.07	LLQTAATAAQQGGQANHPTAAVVTEK	4	2	246.18	250815	20
Q6PIY7	TENT2	11	21061.3	65.99	NESNLGDLLLGFLK	4	2	220.18	165856	11
P29401	TKT	18	58780	41.3	ILATPPQEDAPSVDIANIR	4	2	154.05	227526	18
P57088	TMEM33	10.9	81678.4	75.82	ALLANALTSALR	4	2	229.98	390885	10.9
Q12931	TRAP1	18.7	110236	35.9	AQLLQPTLEINPR	4	2	199.78	617369	18.7
Q8WV44	TRIM41	13.3	97577.2	45.17	FLAEEQAGLER	4	2	203.69	507687	13.3
Q96CW5	TUBGCP3	11	94333.5	45.3	ATNAQFDSPEILR	4	2	224.17	234975	11
P26368	U2AF2	10.9	101239	29.8	LFIGGLPNYLNDDQVKELLTSFGPLK	4	2	145.15	208175	14.5
O60287	URB1	5.5	80798.7	51.55	AQEGPDAEIIGGER	4	2	161.49	296665	5.5
Q9H9J4	USP42	8.1	167520	106.14	ASPVNASASVQNWSVNR	4	2	258.66	605568	8.1
P52735	VAV2	13.2	91049	50.29	FTSPADLDASGAGPGPK	4	2	165.92	264778	13.2
Q96B54	ZNF428	22.3	59869.5	48.87	AAQPPAQPCQLCGR	4	2	191.52	115840	22.3
Q9UG63	ABCF2	12.2	45062.4	66.86	EVPIPEHIDIYHLTR	4	3	144.33	1.74279e+06	12.2
Q9ULX6	AKAP8L	14.6	75254.4	40.45	GIPGLDVEDDEEGGGGAP	4	3	143.48	1.38045e+06	14.6
P21281	ATP6V1B2	14.1	35834.7	36.09	GIVNGAAPELPVPTGGPAVGAR	4	3	141.16	154866	14.1
O14874	BCKDK	21.1	116474	27.98	FPFIPMPLDYILPELLK	4	3	143.57	3.2926e+06	21.1
P25440	BRD2	11.1	200789	48.39	DAQEFAADVR	4	3	177.52	409617	11.1
Q9NXV6	CDKN2AIP	12.9	95395.9	36.49	AQEVSEYLSQNPR	4	3	171.55	402589	12.9
Q9P2D1	CHD7	5.7	55230.5	67.82	EATSSTSNFSSLSSK	4	3	191.69	231551	5.7
Q05048	CSTF1	26.5	167676	44.74	LGMENDDTAVQYAIGR	4	3	149.56	1.18323e+06	26.5
Q7L2E3	DHX30	8	15084.1	43.45	AVDEAVILLQEIGVLDQR	4	3	178.7	256928	8
Q9Y6G9	DYNC1LI1	14	17167.3	42.78	AGATSEGVLANFFNSLLSK	4	3	144.75	474007	14
O15360	FANCA	9.7	20309.6	47.22	LFLLQLIPR	4	3	175.32	87378.3	9.7
Q16695	H3-4	31.6	5595.83	25.21	KLPFQR	4	3	121.83	1.92238e+06	31.6
Q9NRZ9	HELLS	13.4	27093.3	36.69	AVVEVNIPVESEVNLK	4	3	120.58	269733	13.4
Q9NP66	HMG20A	22.5	119733	32.02	LHSIILANPQDNENFIATVR	4	3	142.02	1.39528e+06	22.5
Q96ST2	IWS1	6.7	20527.8	30.61	ALRPGDPGFCAR	4	3	112.51	257902	11.5
Q92613	JADE3	12.5	31886.4	30.94	SCVLGIYPQCVLCPK	4	3	185.29	273535	12.5
Q643R3	LPCAT4	35.9	135393	26.06	FKPGAFIAGVPVQPVLIR	4	3	152.92	155023	35.9
O94822	LTN1	15.1	21273.9	26.71	FLSTLLDSFSSSR	4	3	209.97	166986	15.1
Q9Y2X0	MED16	12.2	42843.2	74.59	APTLPGSAATLQLDGLAR	4	3	219.62	347180	12.2
Q96EN8	MOCOS	8	9258.38	41.59	AAGVLEGALGPHVVTNLYLYPIK	4	3	136.98	336010	8
P82650	MRPS22	41.1	33553.4	53.47	DLIDDATNLVQLYHVLHPDGQSAQGAK	4	3	164.98	240445	41.1
P82930	MRPS34	26.1	22223.1	33.16	DSQLYAVDYETLTRPFSGR	4	3	128.79	275773	26.1
Q9ULV0	MYO5B	13.5	139384	81.46	AQDLEAAQALAQSER	4	3	247.56	598376	13.5
Q6KC79	NIPBL	9.5	24427.9	27.98	ACTQLVDNLVEHILK	4	3	129.63	319007	9.5
Q86UT6	NLRX1	7.4	159592	40.28	LAYEGVSSR	4	3	156.93	319681	7.4
Q9NTI5	PDS5B	16.3	159737	26.12	FTQVLEDDEK	4	3	191.78	523578	16.3
P63151	PPP2R2A	31.1	13343.6	27.37	GAVDDDVAEADIISTVEFNHSGELLATGDK	4	3	210.75	448973	31.1
Q6IN85	PPP4R3A	8.6	221773	32.99	AESDGSLLLESK	4	3	129.72	542391	8.6
O43172-2	PRPF4	24.6	223868	57.05	ALGEPITLFGEGPAER	4	3	182.52	731272	24.6
Q16401	PSMD5	11.9	38637.6	58.53	AAQALALLR	4	3	185.19	669015	11.9
Q2TAL8	QRICH1	13.8	50782.8	26.68	LYDFYLFK	4	3	125.84	85038.1	13.8
Q9H0U4	RAB1B	24.9	14831.6	39.08	IDSTPVKPAGGGCC	4	3	127.01	32094.1	24.9
O43148	RNMT	16.7	171144	41.37	DITVLDLGCGK	4	3	142.04	362981	16.7
P62899	RPL31	49.6	110254	38.54	LYTLVTYVPVTTFK	4	3	134.87	566327	49.6
Q7Z333	SETX	6.2	69266.2	29.11	NPLGNCGDINLVR	4	3	149.14	408384	6.2
O15269	SPTLC1	15.6	9197.81	75.46	ECINFASFNFLGLLDNPR	4	3	201.28	748146	15.6
Q9UGU0	TCF20	12.7	42069.5	35.1	GSQEDDPAATQRPPSNGGAK	4	3	126.19	360328	12.7
Q9BRZ2	TRIM56	4.9	100250	28.39	EILVADEQNR	4	3	163.57	377571	4.9
Q9HCG1	ZNF160	10.5	126173	25.73	AFTQNSNLTSHR	4	3	136.68	258426	10.5
P48735	IDH2	23.7	215330	40.6	DLAGCIHGLSNVK	4	4	130.25	406592	23.7
Q8N302	AGGF1	6.9	65481.2	65.51	LYQNAESNNQELR	3	2	159.69	215518	6.9
P51648	ALDH3A2	13.4	209047	50.64	IAFGGETDEATR	3	2	149.48	669541	13.4
O95782	AP2A1	13.1	35436.7	64.04	LVECLETVLNK	3	2	147.93	169716	13.1
O00203	AP3B1	6.2	85339.8	36.42	LLDSITVPVAR	3	2	96.37	299239	6.2
Q9NRW3	APOBEC3C	26.3	57420.9	28.27	AMYPGTFYFQFK	3	2	104.69	99262.3	26.3
Q6PJG6	BRAT1	6	27676	35.59	DSALEFLTQLSR	3	2	130.98	54193.3	6
P52907	CAPZA1	22.4	27576.8	28.99	ADFDDRVSDEEKVR	3	2	103.53	69683	22.4
P83916	CBX1	47	8833.16	44.29	GFSDEDNTWEPEENLDCPDLIAEFLQSQK	3	2	101.41	38014	47
Q96A33	CCDC47	19	548550	25.64	ARVEENFLK	3	2	94.04	629586	19
P78371	CCT2	14.2	64468	45.99	ASLSLAPVNIFK	3	2	125.6	343791	14.2
P50991	CCT4	13.9	98576.6	38.81	IGLIQFCLSAPK	3	2	102.07	438389	13.9
Q16543	CDC37	25.1	126111	30.7	EGEEAGPGDPLLEAVPK	3	2	127.01	213390	25.1
P50750	CDK9	14.5	7193.61	40.16	DPYALDLIDKLLVLDPAQR	3	2	104.93	135997	14.5
P49716	CEBPD	19.7	27596.5	28.62	GAPWPAEPAPFYEPGR	3	2	116.75	84374.4	19.7
Q5SW79-2	CEP170	10.3	139769	48.91	ISQDLALIAR	3	2	120.3	442621	10.3
Q9Y6A4	CFAP20	26.9	4581.43	72.1	LDDGWNQIQFNLLDFTR	3	2	180.88	67762.4	26.9
Q92989	CLP1	9.9	43277.6	29.32	LADVFNQR	3	2	102.66	273670	9.9
O96005	CLPTM1	11.4	185894	42.61	AAAQEADGAR	3	2	195.23	468744	11.4
Q96LI5	CNOT6L	11.7	133565	36.06	ELLLNNNLLR	3	2	122.18	518555	11.7
Q92600	CNOT9	12.7	46742.9	29.07	NLQEGQVTDPR	3	2	95.35	94439.3	12.7
Q9H9E3	COG4	9.4	47739.8	26.36	ADDILDLK	3	2	103.45	174496	9.4
Q86YQ8	CPNE8	23.6	56135.2	25.09	DIVQFVPFR	3	2	78.37	225229	23.6
Q96EP5	DAZAP1	20.4	209026	27.08	NIDPKPCTPR	3	2	146.32	3.03903e+06	20.4
Q9NY93	DDX56	10.1	4602.54	35.88	LFLEQFSIPTCVLNGELPLR	3	2	126.07	223417	15.2
Q9UPY3	DICER1	8.8	85167.1	28.18	LPSDPFTHLAPK	3	2	120.59	103872	8.8
O00429	DNM1L	13.5	100360	45.37	LGIIGVVNR	3	2	114.38	215046	13.5
Q5QJE6	DNTTIP2	10.7	23194.7	39.35	NLSELQDTSLQQLVSQR	3	2	131.06	163750	10.7
Q9UI10	EIF2B4	13.1	61770.5	28.53	LGLQYSQGLVSGSNAR	3	2	90.98	122992	13.1
Q06265	EXOSC9	4.8	235559	52.38	FGFAESIANQR	3	2	125.52	615922	4.8
Q53R41	FASTKD1	12.9	108418	45.28	IASVAVQQIEK	3	2	121.21	207932	12.9
Q14CZ7	FASTKD3	4.2	62163.3	27.65	IFKPLFLQR	3	2	117.08	253913	4.2
P41250	GARS1	13	11151.2	40.75	AEISELPSIVQDLANGNITWADVEAR	3	2	114.66	389822	13
Q5JWF2	GNAS	11.5	214151	42.06	ILHVNGFNGEGGEEDPQAAR	3	2	108.6	568956	11.5
Q8IXQ4	GPALPP1	20	135289	52.56	GPVNYNVTTEFEK	3	2	157.16	363465	20
Q9UKN8	GTF3C4	13.6	20814.9	38.87	LLQSPCPFCDSPVF	3	2	122.34	76672.8	13.6
P06899	H2BC11	46.8	44982.3	43.87	AMGIMNSFVNDIFER	3	2	118.35	996345	46.8
P40939	HADHA	18.9	12772.3	45	KLDSLTTSFGFPVGAATLVDEVGVDVAK	3	2	171.4	91518.9	18.9
P05161	ISG15	26.1	233027	25.99	LAVHPSGVALQDR	3	2	90.62	263726	26.1
Q96J02	ITCH	18.3	18970.4	39.18	FIDTGFSLPFYK	3	2	146.32	183937	18.3
Q6IE81-3	JADE1	7.1	12447.7	54.4	GAAQENGAPECSPR	3	2	157.21	181251	7.1
Q8N9T8	KRI1	11.2	67525.3	32.42	EYWNDPELDEGER	3	2	155.21	282361	11.2
Q92615	LARP4B	12.5	29247.6	40.93	EPSVPASCAVSATYER	3	2	102.67	120151	12.5
Q8WWI1	LMO7	8.3	33268.1	46.19	ASLENGVLLCDLINK	3	2	197.95	496936	8.3
Q7L5N7	LPCAT2	8.6	472938	30.47	AVQPVLVSR	3	2	84.8	880612	8.6
Q07954	LRP1	2.4	31970.3	63.68	AVTDEEPFLIFANR	3	2	160.31	163622	2.4
Q9NRX2	MRPL17	33.7	25470	34.73	GNCLPPLPLPR	3	2	123.54	83853.4	33.7
Q9Y676	MRPS18B	27.9	24002.7	51.46	TPAEASSTGQTGPQSAL	3	2	152.12	84296.2	27.9
Q92552	MRPS27	21.3	42556.1	40.52	EALDVLGAVLK	3	2	108.22	140921	21.3
P24468	NR2F2	7.7	12313.9	66.78	NIPFFPDLQITDQVALLR	3	2	150.95	66249.8	7.7
P04150-5	NR3C1	18.9	136849	55.55	GSVSNAQQPDLSK	3	2	175.11	264567	18.9
P21589	NT5E	21.3	27326.2	52.36	GPLASQISGLYLPYK	3	2	151.64	97471.2	21.3
Q9UBU9	NXF1	8.2	68553.1	59.17	AQFFVEDASTASALK	3	2	142.14	140712	8.2
Q96AQ6	PBXIP1	8.6	55339.4	74.01	APQGCSGVDECAR	3	2	169.22	216991	8.6
Q8NCN5	PDPR	10.9	21524.4	43.86	INAGLNVIGIPSEIISPK	3	2	98.34	77228.9	10.9
P17858	PFKL	9.7	326202	46.02	AAVDLEKLR	3	2	133.93	1.06031e+06	9.7
Q99623	PHB2	16.1	191680	25.25	AQNLKDLAGRLPAGPR	3	2	140.26	219089	16.1
Q96S52	PIGS	9.5	47214.9	44.73	ASLPYSQISGLNALQLR	3	2	132.53	69246.6	9.5
P36873	PPP1CC	14.6	18919.9	39.51	ADLDKLNIDSIIQR	3	2	142.08	76356.9	14.6
P62333	PSMC6	21.6	290698	34.54	AVASQLDCNFLK	3	2	122.05	599668	21.6
O75832	PSMD10	13.3	11120.5	35.2	GAQVNAVNQNGCTPLHYAASK	3	2	95.69	76830.1	13.3
Q12923	PTPN13	3.7	87154.1	85.48	AISTGSLASSTLNK	3	2	190.88	167139	3.7
Q9H3S7	PTPN23	7.7	144146	71.31	ALENPDTASLLGR	3	2	151.82	313415	7.7
Q13610	PWP1	18.4	252147	36.6	GCLVTASADKYVK	3	2	91.1	524896	18.4
P46060	RANGAP1	18.9	5953.46	26.82	ALAPLLLAFVTKPNSALESCSFAR	3	2	105.74	68096.2	18.9
Q96I51-2	RCC1L	10.3	19965.1	49.38	EAAEAEAEVPVVQYVGER	3	2	116.66	155332	10.3
Q8IXI1	RHOT2	24.4	83681.3	57.08	ADLPEGVAVSGPSPAEFCR	3	2	165.21	146570	24.4
P13489	RNH1	14.5	86948.5	40.44	ELCQGLGQPGSVLR	3	2	115.85	220366	14.5
P42766	RPL35	29.3	305129	27.98	VLTVINQTQK	3	2	125.42	776775	29.3
P18077	RPL35A	15.5	34683.6	26.02	DETEFYLGK	3	2	81.51	135056	15.5
Q9Y3U8	RPL36	22.9	368214	29.94	EVCGFAPYER	3	2	91.5	1.48967e+06	22.9
P25398	RPS12	28	86751.4	29.19	TALIHDGLAR	3	2	88.76	248621	28
P62854	RPS26	28.7	20742.8	48.62	DISEASVFDAYVLPK	3	2	124.16	107279	28.7
P51812	RPS6KA3	13.6	24543.6	29.81	DLKPENILLDEEGHIK	3	2	96.7	94465.8	13.6
O95487	SEC24B	3.5	2195.12	52.26	SAPAGSSHPAASAR	3	2	147.82	24888.1	3.5
Q6NUK1	SLC25A24	19.1	104256	44.65	QLLAGGIAGAVSR	3	2	138.28	324912	19.1
P55769	SNU13	25	32168.5	34.99	LLDLVQQSCNYK	3	2	143.49	176414	25
Q9UHB9-3	SRP68	24.7	108536	44.57	FETFCLDPSLVTK	3	2	99.46	319011	24.7
Q8TE77	SSH3	9.7	23634.7	36.07	APSEEELHGDQTDFGQGSQSPQK	3	2	106.6	155921	9.7
O15260	SURF4	13.8	50102.9	55.29	LCLISTFLEDGIR	3	2	203.35	83233.1	13.8
Q9H7E2-3	TDRD3	12.6	36084.1	32.19	SNIGTEGGPPPFVPFGQK	3	2	102.58	574755	12.6
Q9NZ01	TECR	23.4	49915.8	28.48	LLETLFVHR	3	2	123.72	139578	23.4
Q9Y4R8	TELO2	15.1	69243.2	30.58	IHPEGPPLK	3	2	137.93	89850.9	15.1
Q12800	TFCP2	11	13321.1	26.05	ILPFQYVLCAATSPAVK	3	2	107.64	143014	11
Q01085	TIAL1	30.7	808867	31.65	VNWATTPSSQK	3	2	86.39	1.40012e+06	30.7
Q96GM8	TOE1	22.7	170941	28.59	ALLNLPGTQTSGEAK	3	2	84.21	350119	22.7
Q9NS56	TOPORS	12.2	202131	28.11	NASVYSPSGPVNR	3	2	109.28	239175	12.2
Q14669-3	TRIP12	6.1	40161.5	39.32	LLDTNPEINQSDSQDSR	3	2	126.58	240436	6.1
Q96N46	TTC14	13.6	33360.4	46.94	LGVISSEELPLYYR	3	2	141.1	243761	13.6
Q96RT7	TUBGCP6	5.9	87308.3	45.28	AALEEGSSQPTER	3	2	111.81	368438	5.9
P46939-2	UTRN	6.3	67484.1	72.46	LEDSSNQVTQAVAK	3	2	179.26	296958	6.3
Q96QK1	VPS35	15.2	17063.5	59.93	IPVDTYNNILTVLK	3	2	188.55	55099.8	15.2
Q9UID3	VPS51	8.8	43776.9	36.5	AAAAAAGPSPGSGPGDSPEGPEGEAPER	3	2	105.91	257512	8.8
Q9GZL7	WDR12	16.3	66553.6	31.65	VFNCISYSPLCK	3	2	99.13	188431	16.3
P61964	WDR5	18.3	73821.6	42.69	DGSLIVSSSYDGLCR	3	2	105.56	160555	18.3
Q9H6Y2	WDR55	16.2	69797.2	40.48	IRDTPEDIVLEAPASGLAFHPAR	3	2	147.38	191821	16.2
Q96TA2	YME1L1	13.3	157144	28.86	IKFDQSVDPEIIAR	3	2	155.97	556900	13.3
Q9UBW7	ZMYM2	8.4	79788.3	26.45	LSFGTVFR	3	2	158.5	348186	8.4
Q96SZ6	CDK5RAP1	16.3	100902	32.9	DNSEVQFNSAVPTNLSR	3	3	98.29	247058	16.3
Q13627	DYRK1A	16.6	122060	43.79	AFLNQAQIEVR	3	3	102.01	211776	16.6
Q8NEZ4	KMT2C	3.9	22921.7	30.46	DVNGQESTPGIVPDAVQVHTEEQQK	3	3	122.54	75357.4	5.2
Q99873	PRMT1	21.9	238306	26.74	ANKLDHVVTIIK	3	3	133.4	444081	21.9
O76094	SRP72	23.8	67283.3	28.77	AIELLQEFSDQHPENAAEIK	3	3	101.27	178182	23.8
Q9BW92	TARS2	17.3	73396.3	41.9	IDAVAWNTTPYQLAR	3	3	96.02	238732	17.3
Q9BTV4	TMEM43	19	125687	25.43	LEDPHVDIIR	3	3	86.89	220721	19.3
O75962	TRIO	9.9	93607	36.54	APIEDLDLEGQK	3	3	118.43	154325	9.9
Q9NRG9	AAAS	19.8	11383.5	28.31	NSPVFELLPCGIIQGEPGAQPQLITFHPSFNK	2	2	57.89	1.03534e+06	19.8
P12814-4	ACTN1	15.8	8565.08	25.7	GYEEWLLNEIR	2	2	106.67	40460.7	15.8
Q99996-3	AKAP9	8.9	51217	45.81	ATELQEQLSSEK	2	2	74.95	67811.8	8.9
P04075-2	ALDOA	23.2	337086	41.12	ALANSLACQGK	2	2	100.51	503085	23.2
Q12955	ANK3	7.4	11828.1	30.9	ADIVQQLLQQGASPNAATTSGYTPLHLSAR	2	2	59.21	34824	7.4
Q5T9A4	ATAD3B	27.9	94574.1	36.16	LHFDNCVLKPATEGK	2	2	62.1	211548	27.9
P38606	ATP6V1A	20.1	143748	27.85	VGHSELVGEIIR	2	2	54.81	210717	20.1
Q8WUZ0	BCL7C	41.9	26794.7	26.74	GGGPLILLDLNDENSNQSFHSEGSLQK	2	2	57.52	236694	41.9
Q6P4Q7	CNNM4	14.7	34563.4	29.46	ISPQLLLAAHR	2	2	58.21	94103.3	14.7
O75718	CRTAP	24.2	39252.5	30.23	LFGGLLR	2	2	59.77	238656	24.2
Q16643	DBN1	16.5	315418	33.53	AGVSFSGHR	2	2	58.76	378775	16.5
Q86Y56	DNAAF5	7.8	10040	28.11	AALGVAEAVAAPHPAEGAETAEAVELSR	2	2	55.52	59239	7.8
O15372	EIF3H	24.7	58368.7	80.09	ASRKEGTGSTATSSSSTAGAAGK	2	2	115.07	140135	24.7
P23588	EIF4B	10.3	5733.88	44.5	SPPYTAFLGNLPYDVTEESIKEFFR	2	2	73.83	156200	10.3
P19447	ERCC3	21.4	35428.9	29.54	LNKPYIYGPTSQGER	2	2	73.82	44668.9	21.4
Q96AE4	FUBP1	21.3	56617.6	52.85	IGGDAGTSLNSNDYGYGGQK	2	2	83.43	421628	21.3
Q92896	GLG1	11.3	105201	75.13	ALNEACESVIQTACK	2	2	100.78	148348	11.3
Q9BZE4	GTPBP4	8.2	268024	36.52	LALGQINIAK	2	2	66.8	448945	8.2
P07305	H1-0	21.1	5427.45	27.69	TENSTSAPAAKPK	2	2	59.08	20613	21.1
P16402	H1-3	52.5	43554.5	25.58	SETAPLAPTIPAPAEK	2	2	55.76	122814	52.5
Q96G21	IMP4	26.8	98737.6	28.16	ALEENRLIPTELRR	2	2	69.68	166628	26.8
Q8WYB5	KAT6B	6.4	55261.1	25.06	ANELDPDSLR	2	2	122.31	83446.5	6.4
Q9BW19	KIFC1	6.7	180493	28.13	AGPGSEELTVTNAR	2	2	97.06	307404	6.7
Q04695	KRT17	23.1	464115	29.27	ALEEANTELEVK	2	2	64.18	907645	23.1
Q86UP2	KTN1	11.5	32031.2	62.47	SVEELLEAELLK	2	2	88.25	111520	11.5
P49257	LMAN1	16.3	11633	31.1	YSFKGPHLVQSDGTVPFWAHAGNAIPSSDQIR	2	2	64.88	464748	16.3
Q9UNF1	MAGED2	15.8	105271	25.12	EYTDVYPEIIER	2	2	64.11	188611	15.8
Q71F56	MED13L	5.2	14436.6	30.53	AENLPQWFWSSCPQAQNQCPLFLK	2	2	58.13	30808.9	5.2
Q96RN5	MED15	17.5	6251.33	25.66	LDDKDLPSVPPLELSVPADYPAQSPLWIDR	2	2	82.02	137142	17.5
Q9NX20	MRPL16	27.9	26050.2	26.55	GAIDHYVTPVK	2	2	57.47	40901.2	27.9
P82673	MRPS35	21.1	41076.5	26.7	IPNFLHLTPVAIK	2	2	55.68	53022	21.1
Q92614	MYO18A	4.7	73945.1	27.5	GSRLLDAMR	2	2	57.28	152534	4.7
O94832	MYO1D	14.9	17320.5	52.16	FVVDGDTPLIENGK	2	2	82.42	237591	14.9
Q9NZM1	MYOF	10.2	578962	45.99	GPVGTVSEAQLAR	2	2	74.7	819559	10.2
Q15003	NCAPH	14.2	41782	37.86	LEGTEDLSDVLVR	2	2	68.75	211377	14.2
P46459	NSF	10.5	164906	37.96	LLDYVPIGPR	2	2	63.25	618650	10.5
Q5W0B1	OBI1	12.7	115962	27.63	EYEDEIDCLQK	2	2	58.16	277691	12.7
O00750	PIK3C2B	9.7	26901.5	25.48	LLGLWPATQENPSAR	2	2	57.18	76037	9.7
Q9NRX1	PNO1	30.6	17568.9	39.24	AEEGFTQVTR	2	2	79.59	32182.3	30.6
O43242	PSMD3	18.7	109892	46.75	AVQGFFTSNNATR	2	2	78.31	268386	18.7
Q13972	RASGRF1	8.1	320490	33.58	KNLAIER	2	2	59.61	369099	8.1
Q9Y5S9-2	RBM8A	28.3	19860.3	29.87	ADVLDLHEAGGEDFAMDEDGDESIHKLKEK	2	2	68.7	50448.2	28.3
Q9Y3Z3	SAMHD1	13.3	132559	27.13	GGFEEPVLLK	2	2	57.59	176087	13.3
Q9Y512	SAMM50	15.6	48171.3	33.98	TKDDIIICEIGDVFK	2	2	62.78	336438	15.6
O95248	SBF1	8	30745.1	32.7	ACVPGCPAAEPSPASFLR	2	2	63.63	201437	8
O75177	SS18L1	9.8	58653.8	48.46	APQTAPSAQQQRPYGYEQGQYGNYQQ	2	2	86.86	799200	9.8
Q13188	STK3	16.3	911352	32.36	AGNILLNTEGHAK	2	2	61.86	953143	16.3
Q969Z0	TBRG4	16.3	77662.5	25.89	ELQSVEQEVR	2	2	73.88	163956	16.3
Q13488	TCIRG1	10.1	30871.1	28.67	AGLVLPPPK	2	2	60.95	45594.5	10.1
Q8NDF8-5	TENT4B	5.7	88805.3	35.93	ASTYGLNYSLLQPSGGR	2	2	70.43	237118	5.7
P11172	UMPS	24	42839.3	50	AALGPLVTGLYDVQAFK	2	2	77.34	118154	24
P45974	USP5	16.9	129874	36.77	SAADSISESVPVGPK	2	2	66.42	272762	16.9
P16989	YBX3	11.6	6389.33	38.82	AGEAPTENPAPPTQQSSAE	2	2	71.87	147636	11.6
Q9H582	ZNF644	7.3	118789	32.54	TFGSTSQSSSFSK	2	2	83.31	189297	7.3

### Sheet: IP-CEBPB#3
prot_acc	Symbol	prot_cover	ionIntensity	pep_score	pep_seq	Total	Unique	Sum	Total Ion Intensity	Protein Coverage
P22626	HNRNPA2B1	85	147827	37.42	ALSRQEMQEVQSSR	1537	54	76477	5.9953e+09	85
Q00839	HNRNPU	69.5	405786	48.2	AEVEGKDLPEHAVLK	786	72	34457.2	1.74555e+09	69.7
O00571	DDX3X	92.7	16036379	73.64	DAYSSFGSR	777	74	37578.3	1.19785e+09	92.7
P17844	DDX5	86	1.02418e+06	25.07	APILIATDVASR	637	60	28316.1	1.65108e+09	86
Q08211	DHX9	62.1	526359	42.09	AAECNIVVTQPR	473	81	19951.1	4.74362e+08	83.8
P09651-2	HNRNPA1	95	476359	34.89	ALSKQEMASASSSQR	451	39	24014.5	1.37525e+09	95
P51991	HNRNPA3	78.6	212106	36.32	ALSKQEMQSAGSQR	426	44	23623.2	8.37485e+08	78.6
P35579	MYH9	86.6	328718	27.15	ADEWLMK	420	198	21025.3	7.48102e+08	86.6
P23246	SFPQ	60	173536	50.21	AELDDTPMR	411	39	17328.8	6.83015e+08	60
P52272	HNRNPM	92.1	143013	30.92	AAEVLNKHSLSGRPLK	392	52	19613.4	5.8066e+08	92.1
P35637	FUS	39.4	270148	27.17	AAIDWFDGK	342	22	14786.4	1.02244e+09	39.4
Q12905	ILF2	94.9		62.4	AQDPSEVLTMLTNETGFEISSSDATVK	327	34	15492.2	3.3484e+08	94.9
P31942	HNRNPH3	84.3	454520	56.54	ATENDIANFFSPLNPIR	311	33	13979.4	4.37422e+08	100
Q12906-7	ILF3	83.9	451115	26.51	AEPPQAMNALMR	304	60	14270.3	3.60084e+08	83.9
P38159	RBMX	87.5	2.12144e+06	46.29	AIKVEQATKPSFESGR	302	50	13996.3	1.05839e+09	88.2
Q92499	DDX1	79.3	96848.3	28.15	AAGGGSYKGHVDILAPTVQELAALEK	292	63	13317.8	4.64925e+08	79.3
P62805	HIST1H4A	80.6	39238.5	37.09	DAVTYTEHAK	245	16	10461	1.40048e+09	80.6
P07910	HNRNPC	69.6	307421	27.67	AAVAGEDGRMIAGQVLDINLAAEPK	241	25	13027.9	1.651e+08	84.8
P60709	ACTB	46.7	44883.5	54.45	AGFAGDDAPR	215	37	10617.1	1.75688e+08	98.1
Q92841	DDX17	58.2	269090	31.63	APLPDLYPFGTMR	210	38	10628.2	7.23889e+08	69.3
P31943	HNRNPH1	70.8	242524	43.65	ATENDIYNFFSPLNPVR	203	29	9868.45	2.16319e+08	73.7
Q15233-2	NONO	86	295939	41.08	AAPGAEFAPNK	197	37	8729.26	2.14335e+08	86
Q9BUJ2	HNRNPUL1	66.7	372458	42.66	AECEILMMVGLPAAGK	194	48	9130.07	1.90583e+08	66.7
Q14151	SAFB2	67.9	23645782	64.86	ADSLLAVVK	189	49	8616.62	2.86443e+08	67.9
Q6FI13	HIST2H2AA3	92.3	1.92158e+06	31.98	AGLQFPVGR	188	13	7755.62	1.39638e+09	92.3
P43243	MATR3	67.7	262056	27.39	ALWFQGR	185	47	8722.14	1.31346e+08	73
Q96PK6-2	RBM14	54.5	57905.8	44.99	AAIAQLNGK	166	36	7370.24	2.84758e+08	94.2
P78527	PRKDC	61.1	538653	70.19	AALSALESFLK	158	117	7131.22	8.56738e+07	61.1
Q92945	KHSRP	74	441522	48.81	AGLVIGKGGETIK	150	43	7836.9	9.93116e+07	74
P11142	HSPA8	75.2	265847	31.49	ARFEELNADLFR	149	44	7247.13	1.99773e+08	75.2
P62807	HIST1H2BC	84.9	72551.3	72.25	AMGIMNSFVNDIFER	147	17	6106.8	1.06057e+09	84.9
P35580-3	MYH10	77.6	221503	26.93	ADMEDLMSSKDDVGK	143	92	7382.86	8.99804e+07	77.6
P35573	AGL	81.1	1.28259e+06	25.88	AIKVSYDEWNR	142	73	5979.15	1.05719e+08	81.1
P49750-3	YLPM1	63.4	785856	33.91	AAQSNENLSDSQQEPPK	142	75	6351.5	1.23013e+08	63.4
P11940	PABPC1	67.6	637046	39.79	AKEFTNVYIK	136	35	6244.89	1.88889e+08	77.5
Q9H0D6	XRN2	82	906516	51.6	AALEEVYPDLTPEETR	135	51	5532.28	1.04064e+08	82
P21333-2	FLNA	70.9	286714	46.22	AEAGVPAEFSIWTR	129	92	6088.31	1.15649e+08	70.9
Q14204	DYNC1H1	60.2	1.12247e+06	56.57	AATSPALFNR	128	104	5260.2	6.20956e+07	60.2
P61978	HNRNPK	81.9	423408	65.95	ALRTDYNASVSVPDSSGPER	124	27	5711.2	7.84309e+07	81.9
O75533	SF3B1	74.8		79.16	AALDEAQGVGLDSTGYYDQEIYGGSDSR	124	56	5185.88	6.50827e+07	74.8
O15042-2	U2SURP	71.1	88769.9	58.4	AAAEIYEEFLAAFEGSDGNK	123	51	5164.64	8.86081e+07	71.1
P19338	NCL	53.9	481108	27.14	AIRLELQGPR	121	31	5026.05	8.58217e+07	53.9
Q9NZB2	FAM120A	54.3	100552	59.12	AEGSSTASSGSQLAEGK	120	40	5243.59	6.29659e+07	58.1
Q14152	EIF3A	71.1	174711	26.36	AFKDIDIEDLEELDPDFIMAK	119	68	5203.46	9.74906e+07	71.1
Q92804	TAF15	41.2	13102.9	28.51	AAIDWFDGK	117	12	5868	1.14245e+09	41.2
O75369-8	FLNB	71	393200	36.45	ADIEMPFDPSK	116	90	5051.96	7.03567e+07	71
P04264	KRT1	65.8	527957	63.8	AEAESLYQSK	113	32	5955.85	1.01219e+08	65.8
P27708	CAD	71.9	833028	86.42	AAFALGGLGSGFASNR	112	72	4840.87	6.64924e+07	71.9
P08238	HSP90AB1	69.2	258223	70.29	ADLINNLGTIAK	109	42	4619.79	1.31724e+08	69.2
O14979-2	HNRNPDL	56.5	804240	26.5	DAASVDKVLELK	108	26	4521.57	6.35987e+07	56.5
Q9NWH9	SLTM	57.4	954851	68.85	AAATGAVAASAASGQAEGK	107	39	4817.22	1.08615e+08	57.4
P14866	HNRNPL	70.8	577638	35.54	AITHLNNNFMFGQK	106	26	5324.03	6.03118e+07	70.8
Q01844	EWSR1	38.9	450820	54.68	AAVEWFDGK	103	13	5224.69	1.88892e+08	38.9
P68431	HIST1H3A	68.4	767287	27.95	DIQLARR	103	13	3740.79	2.82333e+08	68.4
P13645	KRT10	59.6	66263.3	37.65	ADLEMQIESLTEELAYLK	103	31	5400.78	6.42312e+07	59.6
P51532-2	SMARCA4	60.5	632054	28.4	AENAEGQTPAIGPDGEPLDETSQMSDLPVK	103	65	4778.95	6.83e+07	60.5
Q8TAQ2-2	SMARCC2	64.1	422747	114.47	ADPAFGLESSGIAGTTSDEPER	98	48	4448.89	5.15637e+07	64.1
P06748	NPM1	73.1	263018	74.9	ADKDYHFKVDNDENEHQLSLR	97	21	4538.74	5.46484e+07	73.1
P78332	RBM6	55	123232	25.58	APAEDVFK	97	41	3775.33	5.31769e+07	62.5
Q92922	SMARCC1	57.8	79917.5	37.22	AAAAGGGGPGTAVGATGSGIAAAAAGLAVYR	97	42	4679.85	3.7092e+07	57.8
O43143	DHX15	63.8		38.83	ALELLNYLAALNDDGDLTELGSMMAEFPLDPQLAK	96	37	4286.68	5.82811e+07	63.8
P68371	TUBB4B	79.1	99707.8	41.75	ALTVPELTQQMFDAK	95	25	3932.95	7.30064e+07	79.1
Q6P2Q9	PRPF8	62.2	542999	46.78	ADWWTNTAHYNR	95	76	4035.78	5.45418e+07	62.2
Q9BYK8	HELZ2	67.2	486510	27.04	AEPGDEALSPASR	94	76	4042.03	7.06189e+07	67.2
Q15424-2	SAFB	38.3	113835	28.95	AETLSGLGDSGAAGAAALSSASSETGTR	93	32	4164.93	1.75646e+08	59
P16401	HIST1H1B	59.7	3179171	60.54	ALAAGGYDVEK	92	22	4649.14	8.48318e+07	59.7
Q1KMD3	HNRNPUL2	54.9	236502	29.98	ALLPHVLCK	92	33	4223.64	5.6866e+07	55.4
Q9Y3I0	RTCB	69.9	68856.5	44.09	DLEEALEMGVDWSLR	90	25	3716.54	1.26903e+08	69.9
Q8IWX8	CHERP	46.2	303614	33.92	DAPWNNQPDAAWNSQFEGPWNSQHEQPPWGGGQR	89	28	3656.78	8.12709e+07	48.6
Q13435	SF3B2	66.4	25990436	44.15	AAVLLEQER	89	37	3774.04	8.43279e+07	66.4
Q14444	CAPRIN1	48.2	237859	53.93	DGYQQNFK	88	25	4342.91	6.79446e+07	48.2
O43390	HNRNPR	61.9	594564	46	AGPIWDLR	88	27	3901.42	4.95291e+07	61.9
Q9NR30	DDX21	74.5	458854	35.36	AAVIGDVIR	86	32	3533.44	4.4626e+07	74.5
Q7L2E3-2	DHX30	74.6	1.4351e+06	51.28	AIFQQPPVGVR	85	43	3633.55	3.16259e+07	74.6
Q02809-2	PLOD1	73.3	118255	29.45	AQFDLAFVVR	84	33	4133.35	4.9668e+07	73.3
O14497	ARID1A	45.6	728495	25.46	AAAGQESEGPAVGPPQPLGK	84	51	3994.41	4.92021e+07	45.6
P78347	GTF2I	74.5	630661	41.53	AGISFIIK	83	42	3534.8	6.07932e+07	74.5
P17676-3	CEBPB	75.5	141199	50.77	AAGFPYALR	81	17	4271.52	8.22894e+07	75.5
Q07157	TJP1	60.6	512346	75.93	ADGATSDDLDLHDDR	81	43	3633.85	4.24422e+07	60.6
Q09666	AHNAK	56.5	4.4562e+06	34.64	ADIDVSGPK	81	71	3385.75	5.14891e+07	56.5
P67809	YBX1	73.5	346367	103.4	AADPPAENSSAPEAEQGGAE	80	17	4802.12	6.2959e+07	77.8
Q99613	EIF3C	42.2	1762590	70.54	AKELLGQGLLLR	79	24	3850.68	4.36702e+07	42.2
Q00610	CLTC	64.7	504583	49.5	ADDPSSYMEVVQAANTSGNWEELVK	79	56	3391.23	4.47744e+07	64.7
Q99715	COL12A1	56.3	287523	28.82	AFLEVLVK	79	67	3418.11	4.64174e+07	56.3
P16403	HIST1H1C	62	350290	26.3	AAKPKVVKPK	78	16	3870.46	1.45311e+08	62
Q92734	TFG	39	71431	25.87	AQLGEDIR	78	17	3478.41	4.14372e+07	43
Q04637	EIF4G1	57.1	233483	25.29	AALSEEELEK	75	47	2930.99	3.51932e+07	57.1
P24928	POLR2A	59.1	281828	32.47	AEIQELAMVPR	75	51	3468.42	4.94042e+07	59.1
P07437	TUBB	57.2	318882	37.81	AILVDLEPGTMDSVR	74	20	3141.95	7.06415e+07	77.3
Q10570	CPSF1	51.1	233457	29.23	AAASVLTTSMVTMEPGYLFLGSR	74	38	3336.85	4.33212e+07	51.1
P49327	FASN	54.8	567225	59.85	AALQEELQLCK	74	62	3332.03	4.09822e+07	54.8
Q5BKZ1	ZNF326	65.1	971935	36.83	DIELHLESSSHQETLDHIQK	73	22	3445.71	4.7867e+07	65.1
O00267-2	SUPT5H	53.6	349378	83.43	DDIAQVDYVEPSQNTISLK	73	35	3406.55	2.93094e+07	55.5
P42285	MTREX	57.6	65818.6	62.94	ADAFGDELFSVFEGDSTTAAGTK	72	34	3043.27	2.36405e+07	57.6
Q9Y446-2	PKP3	31.7	147987	26	AASSLLANLWQYNK	71	41	3063.1	3.86582e+07	71.3
P35908	KRT2	81.8	295509	107.87	AAFGGSGGRGSSSGGGYSSGSSSYGSGGR	69	28	3812.06	4.0891e+07	81.8
Q14134	TRIM29	71.4	132849	27.12	ADTGLFSR	69	31	3108.34	4.70195e+07	71.4
Q86XP3-2	DDX42	53.8	50295.5	30.19	AAFQSQYK	69	32	3239.6	3.44797e+07	56
O15226	NKRF	62.3	1.13777e+06	29.79	CQNIYLTTGYAGSK	69	34	3046.24	3.70772e+07	62.3
P35527	KRT9	81.2	734757	91.61	DIENQYETQITQIEHEVSSSGQEVQSSAK	68	27	3797.79	3.00218e+07	81.2
O60506	SYNCRIP	70.9	393184	28.33	AFSQFGK	68	33	3203.18	4.76756e+07	70.9
P68363	TUBA1B	76.3	162032	26.36	AFVHWYVGEGMEEGEFSEAR	67	19	3258.25	1.18381e+08	76.3
Q99729-2	HNRNPAB	62.1	311290	49.77	EVYQQQQYGSGGR	67	20	2765.32	6.96142e+07	62.1
Q8WXF1	PSPC1	48.4	293761	32.38	AELDGTILK	67	20	3150.64	1.03678e+08	79.7
Q9HCD5	NCOA5	69.3	172533	32.9	ALDTLIQSGPALSHLVSQTTAQMGQPQAPMGSYQR	67	24	3303.62	7.44266e+07	69.3
P60228	EIF3E	82.2	410340	47.72	AEYDLTTR	65	26	3480.91	3.42437e+07	82.2
O60716-11	CTNND1	61.8	498344	51.63	AAALVLQTIWGYK	65	27	2818.09	3.02102e+07	61.8
P15924	DSP	52.6	791434	35.02	AELIVQPELK	65	53	2722.59	2.80838e+07	52.6
Q9Y224	RTRAF	77.5	122414	36.53	AGVMALANLLQIQR	63	26	3011.74	1.75109e+07	77.5
P38646	HSPA9	66.3	109008	29.41	AQFEGIVTDLIR	63	32	3235.17	4.2919e+07	66.3
Q8NFD5-2	ARID1B	44.4	35371.1	50.13	AAAGSAAGGFQR	63	39	2824.12	3.67853e+07	44.4
P23588	EIF4B	43.4	3.90528e+06	59.13	AASIFGGAKPVDTAAR	61	18	2741.66	3.37206e+07	43.4
Q92785	DPF2	37.3	210256	44.33	AAVVENVVK	61	22	3126.58	2.34266e+07	72.1
Q13751	LAMB3	31.1	237929	92.66	AAEESASQIQSSAQR	61	25	2929.09	1.6809e+07	47.4
P11021	HSPA5	63.5	936265	40.84	AKFEELNMDLFR	61	31	3066.86	4.96387e+07	63.5
Q15393	SF3B3	51.4	922460	73.78	AGNGQWASVIR	61	32	2834.58	2.6076e+07	51.4
Q15717	ELAVL1	72.7	666869	31.78	AINTLNGLR	60	17	3082.75	5.35112e+07	72.7
P60842	EIF4A1	78.1	187118	27.31	AILPCIKGYDVIAQAQSGTGK	60	25	2987.19	4.68656e+07	78.1
Q15459	SF3A1	62	952637	48.98	ASKPLPPAPAPDEYLVSPITGEK	60	26	2598.21	3.77216e+07	62
Q13151	HNRNPA0	57.7	777146	39.9	AAVVKFHPIQGHR	59	20	3092.28	2.62801e+07	57.7
O96019	ACTL6A	63.2	96382.3	30.44	AGYAGEDCPK	59	21	2867.57	3.86792e+07	63.2
P53992	SEC24C	39	50279.4	37.59	AVITSLLDQIPEMFADTR	59	21	2282.19	2.1299e+07	42.5
P55884	EIF3B	58.2	31524.6	76.5	AQAVSEDAGGNEGR	59	26	2532.93	2.18512e+07	58.2
Q96I24	FUBP3	76.2	859750	29.41	AEGFVDALHR	59	27	2701.72	3.53833e+07	76.2
Q96AE4	FUBP1	68.6	399724	38.12	CQHAAEIITDLLR	58	24	2822.95	2.74782e+07	68.6
P07900	HSP90AA1	64.2	462562	55.1	ADLINNLGTIAK	58	28	2528.48	2.55019e+07	64.2
Q9C0J8	WDR33	53.4	311382	58.33	APFNQEGQSTGPPPLIPGLGQQGAQGR	58	33	2482.42	2.46159e+07	53.4
Q5JSZ5	PRRC2B	59.8	2.83889e+06	25.61	APRPTIINAENLK	58	46	2552.77	3.33136e+07	59.8
P30876	POLR2B	62.7	9496996	30.17	AGVSQVLNR	57	37	2282.38	2.77943e+07	62.7
Q14966	ZNF638	61.5	75217.2	35.64	AGFFCPICSLFYSGEK	57	41	2338.28	2.97177e+07	61.5
Q969G3-2	SMARCE1	41.8	315175	66.35	AEAALEEESR	56	14	2380.66	3.75055e+07	67.7
P04792	HSPB1	70.7	57819.4	53.18	AQLGGPEAAK	56	16	2552.84	1.31604e+07	70.7
P60660-2	MYL6	96	279826	25.65	ALGQNPTNAEVLK	55	16	2473.58	9.92702e+07	96
O75643	SNRNP200	53.2	1.10245e+06	87.42	AALETDENLLLCAPTGAGK	55	45	2513.8	3.2611e+07	53.2
Q15436	SEC23A	79.1	120419	39.78	AATTGHVIDIYACALDQTGLLEMK	54	26	2490.35	1.71598e+07	79.1
O15371	EIF3D	78.3	659615	25.72	CVIDICMK	54	29	2514.21	2.91518e+07	78.3
Q9Y5B9	SUPT16H	50.8	7.06939e+06	33.73	AALLTER	54	30	2174.79	2.68642e+07	50.8
Q9UGU0	TCF20	57	621188	36.6	AEEKENDTVTISPK	54	36	2183.88	2.41684e+07	57
Q15637-6	SF1	55.2	5459466	66.26	ATGANATPLDFPSK	53	20	2388.5	4.15475e+07	55.2
Q9P2I0	CPSF2	61.5	159508	36.27	AKDAELAWIDGVLDMR	53	27	2324.89	2.22429e+07	61.5
Q13283	G3BP1	71.7	287090	48.71	DFFQSYGNVVELR	52	15	2329.06	2.45014e+07	71.7
Q12996	CSTF3	69.5	88767.1	34.96	AKLAAIIPDPVVAPSIVPVLK	52	23	2241.2	1.84188e+07	69.5
P04406	GAPDH	80.3	1.02967e+06	41.26	AENGKLVINGNPITIFQER	51	20	2446.29	3.23696e+07	80.3
Q15437	SEC23B	78.7	1.76133e+06	44.2	AESEEGPDVLR	51	29	2391.93	1.40794e+07	78.7
P55072	VCP	85.4	848821	70.47	AIANECQANFISIK	51	32	2266.87	2.40077e+07	85.4
O95487	SEC24B	39	209628	40.04	AKLPLGLLLHPFR	50	19	2278.51	1.17021e+07	39
P62269	RPS18	85.5	117585	34.08	ADIDLTKR	50	20	1893.03	3.2156e+07	85.5
Q6UN15	FIP1L1	52	2.05027e+06	35.05	AEFTSPPSLFK	50	21	2270.05	3.06209e+07	52
Q14839	CHD4	56	777515	33.92	AFLNAIMR	50	41	2117.7	2.42692e+07	56
P46013	MKI67	53.6	596290	30.21	AEALEDLVGFK	50	41	1933.73	2.21816e+07	53.6
P11388-4	TOP2A	61.7	58643.6	34.04	AAIGCGIVESILNWVK	50	41	2254.72	1.78628e+07	61.7
O15523	DDX3Y	82.9	78997.1	26.55	DYRQSSGSSSSGFGASR	49	15	2055.61	1.98243e+07	82.9
Q08945	SSRP1	59.5	212611	68.6	ADVIQATGDAICIFR	49	24	2205.89	2.63392e+07	59.5
Q8WWM7-3	ATXN2L	56.9	55535	36.79	DEGPVAEQVK	49	29	1788.04	4.23488e+07	56.9
Q13263	TRIM28	58.4	218900	53.44	AASAAAASAAAASAASGSPGPGEGSAGGEK	48	19	2433.11	1.75056e+07	58.4
P10809	HSPD1	56.2	150969	38.7	AAVEEGIVLGGGCALLR	48	20	3007.95	1.37888e+07	56.2
Q6NZY4	ZCCHC8	58		25.26	AAEVYFGDLELFEPFDHPEESIPKPVHTR	48	20	2164.22	1.70884e+07	61.8
P51114	FXR1	63.3	832611	39.45	AELTVEVR	48	24	2309.21	2.35999e+07	63.3
Q7Z417	NUFIP2	53.5	508810	36.39	ADTSSQGALVFLSK	47	19	2214.37	2.08881e+07	53.5
P49736	MCM2	62.9	269839	31.06	AESSESFTMASSPAQR	47	25	2179.78	1.83754e+07	62.9
Q16787-1	LAMA3	57.3	886174	32.8	AASASESALQTVIK	47	37	2207.28	2.41799e+07	57.3
Q14103	HNRNPD	42	432441	25.01	DLKDYFSK	46	15	1919.16	4.17846e+07	42
P98175	RBM10	44.9	273974	35.01	AHLSENELEALEK	45	18	2006.91	2.0975e+07	44.9
Q15029	EFTUD2	54.7	129794	61.03	AFIPAIDSFGFETDLR	45	28	1849.17	1.35885e+07	54.7
Q02880	TOP2B	61.8	82000.1	63	AASNCGIVESILNWVK	45	36	1804.91	2.01628e+07	61.8
O14578-3	CIT	62.1	671526	30.47	AALESQLR	45	42	1929.76	3.17544e+07	62.1
P19105	MYL12A	84.2	107311	50.25	ATSNVFAMFDQSQIQEFK	44	15	2048.89	3.54e+07	84.2
Q07955	SRSF1	60.9	318956	44.86	DAEDAVYGR	44	16	1909.86	5.63809e+07	68.1
Q9BTC0	DIDO1	53.3	1.1253e+06	70.98	AFDTQLVER	44	35	1964.3	1.90765e+07	53.3
Q14980-2	NUMA1	57.9	131920	49.06	AADALEEQQR	44	35	2064.72	1.66856e+07	57.9
Q13813	SPTAN1	54.7	377346	39.32	AALLELWELR	44	39	1768.34	1.91593e+07	54.7
P08865	RPSA	50.5	340447	49.74	ADHQPLTEASYVNLPTIALCNTDSPLR	43	15	2158.06	1.93068e+07	65.4
P31483-3	TIA1	84.6	572365	35.96	AAFAPFGR	43	17	2134.45	1.78937e+07	84.6
Q52LJ0-2	FAM98B	73.2		34.5	AAEGGLSSPEFSELCIWLGSQIK	43	19	2212.97	1.43696e+07	73.2
Q14157-1	UBAP2L	42.8	1.21849e+06	37.39	AINVLLEGNPDTHSWEMVGK	43	19	1960.85	1.43717e+07	42.8
P62280	RPS11	88	150187	39.14	ADIQTER	43	21	1749.03	4.29478e+07	88
P06753-2	TPM3	83.9	51676.1	54.04	AGITTIEAVK	43	25	1946.91	5.20819e+06	83.9
P53621	COPA	49.9	820200	57.48	ASNLENSTYDLYTIPK	43	32	1789.89	1.88906e+07	49.9
Q96I25	RBM17	67.6	509045	29.35	DFPYEEDSRPR	42	18	1507.5	2.46073e+07	71.3
O43795-2	MYO1B	47.4	370389	25.61	AAHIFNEALVCHQIR	42	24	1832.42	1.41282e+07	47.4
P33993	MCM7	73.3		32.6	AGILTTLNAR	42	29	1887.55	3.1169e+07	73.3
P12270	TPR	49.6	554599	147.57	AADSQNSGEGNTGAAESSFSQEVSR	42	33	1993.07	2.34431e+07	49.6
Q7KZ85	SUPT6H	56.4	301117	34.01	AIAHPYSQALIQYVCGLGPR	42	36	1852.26	2.12292e+07	56.4
O15230	LAMA5	36.8	411980	80.56	AIEASNAYSR	42	38	1947.67	2.08119e+07	36.8
P52597	HNRNPF	62.4	58535.7	40.88	ATENDIYNFFSPLNPVR	41	14	1903.94	2.11557e+07	62.4
P46087	NOP2	60.7	325948	36.12	DLAQALINR	41	21	1779.74	2.12934e+07	60.7
P08195	SLC3A2	57.7	363573	26.96	ADLLLSTQPGR	41	23	1904.47	1.63804e+07	57.7
P07355	ANXA2	85.3	337715	54.82	AEDGSVIDYELIDQDAR	41	27	1925.86	3.24094e+07	85.3
Q9Y490	TLN1	43.1	342927	27.51	AAMEPIVISAK	41	35	1757.72	1.53252e+07	43.1
Q14978-2	NOLC1	32.6	647902	32.41	AALSLPAK	40	15	1797.8	6.46881e+06	32.6
Q9Y2W1	THRAP3	34.7	961728	55.58	ASAVSELSPR	40	20	1765.87	1.88369e+07	34.7
P0DMV8	HSPA1A/HSPA1B	70.5	220597	39.64	AFYPEEISSMVLTK	40	25	1939.63	1.96171e+07	70.5
Q92900	UPF1	40.7	226157	46	ADSVVVLLCR	40	26	1540.32	1.44601e+07	46.9
Q92616	GCN1	47.4	85482.5	42.44	AALLETLSLLLAK	40	35	1710.82	1.02029e+07	47.4
Q9Y520-7	PRRC2C	45.4		43.01	AAGSPSSSDQDEKLPGQDESTAGTSEQNDILK	40	37	1788.25	2.10663e+07	45.4
Q99700	ATXN2	37.5	1.60839e+06	49.73	ANQLAEEIESSAQYK	39	17	1909.23	1.79206e+07	37.5
Q9H2U1	DHX36	38.3	280514	74.13	AESCGSGNSTGYQIR	39	19	1855.67	1.08693e+07	38.3
Q8IXB1	DNAJC10	48.7	85601.4	28.1	AGKVDCQAYAQTCQK	39	25	1647.39	1.26861e+07	48.7
Q8IXQ6-2	PARP9	54.9	376610	50.51	AASEFILGK	39	25	1722.81	1.81117e+07	54.9
O60568	PLOD3	62.7	495271	40.82	AVMNFVVR	39	26	1830.41	2.14715e+07	62.7
P54886	ALDH18A1	62.8	515744	60.3	AEIIHHLADLLTDQR	39	27	1773.69	1.59079e+07	62.8
O14874	BCKDK	70.1	40628.9	30	ATMESHLDTPYNVPDVVITIANNDVDLIIR	38	14	1784.06	1.95063e+07	70.1
P33240	CSTF2	62.7	39955.2	87.8	AALIMQVLQLTADQIAMLPPEQR	38	14	1491.4	1.99063e+07	62.7
P55268	LAMB2	46.1	1.92355e+06	51.81	AAQLDGLEAR	38	32	1766.83	2.93996e+07	46.1
O43823	AKAP8	38.2	22917.8	47.05	ETPEEVAADVLAEVITAAVR	37	13	2058.44	1.44675e+07	38.2
P46777	RPL5	73.4	1.26991e+06	59.69	DIICQIAYAR	37	15	1622.38	2.78612e+07	73.4
P33991	MCM4	37.8	1.52214e+06	51.88	AGIICQLNAR	37	17	1661.1	1.38368e+07	37.8
P06576	ATP5F1B	65.4	346727	28.27	AHGGYSVFAGVGER	37	18	1371.16	7.56495e+06	65.4
P07814	EPRS	67.3	187590	47.8	AYVDDTPAEQMK	37	29	1704.2	1.36114e+07	67.3
P48634	PRRC2A	52.7	369810	27.99	AELHPVELKPFQDYQK	37	29	1735.91	1.90048e+07	52.7
A5YKK6	CNOT1	39.4	489477	33.92	ASQQEIQHIVNR	37	33	1572.36	2.0553e+07	39.4
Q93008	USP9X	41.1	249625	42.36	AIDLLKEIYTNLGPR	37	37	1501.37	1.44227e+07	41.1
Q9NX05	FAM120C	34.1	1.28592e+06	42.3	AVEYYSVTTK	36	12	1571.44	1.79874e+07	38.2
Q13347	EIF3I	78.5	354050	32.37	DMTMFVTASK	36	17	1488.6	2.86942e+07	78.5
O75367	H2AFY	62.4	1.19749e+06	69.81	AASADSTTEGTPADGFTVLSTK	36	18	1812.54	2.46883e+07	62.4
P63244	RACK1	83	412487	30.45	AEPPQCTSLAWSADGQTLFAGYTDNLVR	36	18	1503.9	2.00523e+07	83
P62136	PPP1CA	76.1	1.63101e+06	54.07	AHQVVEDGYEFFAK	36	19	1457.08	2.18364e+07	76.1
Q9Y262	EIF3L	61.5	202985	49.57	GDPQVYEELFSYSCPK	36	22	1606.84	1.39316e+07	61.5
P28340	POLD1	46.3	397223	35.32	DLEDQEQLLR	36	22	1500.7	1.20276e+07	46.3
Q9UIG0	BAZ1B	48.4	343773	27.15	AFHLFCLRPALYEVPDGEWQCPACQPATAR	36	29	1472.39	2.06281e+07	48.4
Q07666	KHDRBS1	59.1	291419	27.8	ASPATQPPPLLPPSATGPDATVGGPAPTPLLPPSATASVK	35	9	1227.44	3.78826e+07	59.1
P62316	SNRPD2	79.7	41907.5	58.28	EEEEFNTGPLSVLTQSVK	35	10	1582.76	2.13278e+07	79.7
P84103	SRSF3	58.5	770672	46.15	AFGYYGPLR	35	11	1505.16	1.16576e+07	58.5
P68104	EEF1A1	61.5		41.78	DGNASGTTLLEALDCILPPTRPTDKPLRLPLQDVYK	35	14	1391.95	1.8838e+07	61.5
Q01085-2	TIAL1	64	385823	55.39	DAAAALAAMNGR	35	16	1761.24	1.37953e+07	64
O15372	EIF3H	60.2	13876.2	36.21	ALLDSQFSYQHAIEESVVLIYDPIK	35	18	1604.48	2.83913e+07	60.2
Q7L2H7	EIF3M	76.5	268343	26.91	ALKDPNAFLFDHLLTLKPVK	35	18	1727.94	1.99274e+07	76.5
O75821	EIF3G	71.9	220028	31.73	AIAGVSGFGYDHLILNVEWAKPSTN	35	20	1429.19	1.87955e+07	71.9
Q12824	SMARCB1	71.4	996789	107.56	ASEVEEILDGNDEK	35	20	1857.81	2.04606e+07	71.4
Q9UKV8	AGO2	55.9	380758	26.63	AIATPVQGVWDMR	35	25	1362.38	1.1732e+07	55.9
P51531	SMARCA2	53	166832	25.82	AEENAEGGESALGPDGEPIDESSQMSDLPVKVTHTETGK	35	27	1667.57	2.01676e+07	53
P50454	SERPINH1	31.3	56516.9	25.96	AVAISLPK	34	14	1593	1.31392e+07	61.2
Q9BXP5	SRRT	38.7	537767	41.09	AEIISLCK	34	19	1361.02	1.0895e+07	38.7
P11047	LAMC1	41.7	354297	46.89	AFDITYVR	34	27	1641.27	2.05639e+07	41.7
Q5SSJ5	HP1BP3	60.2	637120	38.82	ALPLIVGAQLIHADK	33	17	1390.73	1.68507e+07	60.2
Q92598	HSPH1	48.6	1.55664e+06	38.77	AFNDPFIQK	33	17	1481.91	1.2415e+07	48.6
P00558	PGK1	75.3	502763	38.09	ACANPAAGSVILLENLR	33	18	1436.15	2.27056e+07	75.3
P47897	QARS	63	114891	44.93	AALDSLSLFTSLGLSEQK	33	20	1485.16	9.89937e+06	63
P00338	LDHA	82.5	476485	40.93	ATLKDQLIYNLLKEEQTPQNK	33	21	1522.53	1.75041e+07	82.5
Q9UKV3	ACIN1	22.4	104461	33.5	AAPCIYWLPLTDSQIVQK	33	23	1335.31	1.86485e+07	47.6
P23528	CFL1	73.5	81727.8	70.24	ASGVAVSDGVIK	32	10	1578.58	1.39662e+07	73.5
P62937	PPIA	86.7	51894.6	45.66	FEDENFILK	32	11	1544.14	1.53512e+07	86.7
O95486	SEC24A	29.7	168960	53.87	DALVNAVIDSLSAYR	32	14	1376.77	9.04217e+06	32.8
P07195	LDHB	54.8	49715.7	27.48	EKLIAPVAEEEATVPNNK	32	15	1583.25	1.44982e+07	54.8
P49411	TUFM	24.3		30.7	AEAGDNLGALVR	32	16	1329.86	1.50458e+07	56
P22314-2	UBA1	42	87959.8	52.07	AAVATFLQSVQVPEFTPK	32	16	1440.48	7.05742e+06	42
P25705	ATP5F1A	57.9	93421.7	29.58	APGIIPR	32	20	1475.31	1.11973e+07	57.9
P08727	KRT19	82	8752101	99.16	AALEDTLAETEAR	32	23	1713.55	4.62843e+07	82
P55795	HNRNPH2	44.8	178362	31.23	ATENDIYNFFSPLNPMR	31	10	1362.99	5.41637e+06	63.5
O00303	EIF3F	37.3	148045	26.4	AYVSTLMGVPGR	31	11	1410.86	1.54524e+07	37.3
P08729	KRT7	51.6	99530	56.43	AEAEAWYQTK	31	17	1594.06	1.39691e+07	51.6
Q9BQE3	TUBA1C	71.9	223621	31.75	AVCMLSNTTAVAEAWAR	31	17	1502.39	2.1519e+07	71.9
P04075	ALDOA	77.5	473095	30.54	ADDGRPFPQVIK	31	22	1568.45	1.67237e+07	77.5
P78406	RAE1	94.6	772618	84.52	APNYSCVMTGSWDK	31	23	1289.19	3.10257e+07	94.6
Q9UQ35	SRRM2	34.4	326770	45.15	AAFGISDSYVDGSSFDPQR	31	24	1387.75	2.45768e+07	34.4
P42704	LRPPRC	44	158280	25.95	ADAVWNKIQEENVIPR	31	27	1306.6	7.19413e+06	44
Q5VTE0	EEF1A1P5	65.6		35.73	DGNASGTTLLEALDCILPPTRPTDKPLRLPLQDVYK	30	14	1208.92	1.34493e+07	65.6
Q7Z2W4	ZC3HAV1	46.7	62667.6	29.69	ASLEDAPVDDLTR	30	16	1382.8	9.52387e+06	46.7
Q8NDV7-2	TNRC6A	25	80540.4	31.68	AQVPPPLLSPQVPVSLLK	30	18	1111.48	8.50748e+06	25
P13639	EEF2	66.6	57265.8	30.87	AGIIASAR	30	19	1208.88	1.23031e+07	66.6
P49792	RANBP2	33.8	34783.8	26.68	ALSELAALCYLIAFQVPRPK	30	26	1085.76	1.09408e+07	33.8
O43852	CALU	70.2	331118	49.39	DGFVTVDELK	29	14	1277.39	2.19782e+07	70.2
P16402	HIST1H1D	55.2	135529	59.18	ALAAAGYDVEK	29	16	1351.29	5.74495e+07	55.2
O76021	RSL1D1	61.2	249264	28.77	ATNESEDEIPQLVPIGK	29	16	1180.16	1.61713e+07	61.2
Q13242	SRSF9	76.5	82512.5	33.42	DAEDAIYGR	29	17	1333.68	5.7687e+06	76.5
P13796	LCP1	72.7	301378	48.09	AYYHLLEQVAPK	29	18	1366.53	9.90392e+06	72.7
Q9NNW5	WDR6	43		26.68	AGAGAPVVGSGSSGGGNAFTGLGPVSTLPSLHGK	29	18	1179.61	1.59417e+07	43
Q13428-3	TCOF1	45.3	254377	30.66	AASVPVKGSLGQGTAPVLPGK	29	23	1288.35	1.57438e+07	45.3
Q93074	MED12	40.4	317910	46.63	AAGEELEKGQHLGSSSR	29	27	1302.69	1.26028e+07	40.4
Q9NXV6	CDKN2AIP	23.3	347119	26.33	AQEVSEYLSQNPR	28	13	1442.57	8.74334e+06	49.5
P31689	DNAJA1	57.9	25282.8	57.46	EGGAGGGFGSPMDIFDMFFGGGGR	28	14	1267.96	1.19082e+07	57.9
P46782	RPS5	51.5	87659.5	31.79	AQCPIVER	28	14	1264.96	4.11542e+06	51.5
Q96KR1	ZFR	44.6	471979	111.04	AGYSQGATQYTQAQQTR	28	14	1435.29	7.40459e+06	44.6
Q9H2P0	ADNP	54.7	265373	31.23	DAPAESVAYHAQNNPPVPPKPQPK	28	15	1287.39	1.01842e+07	54.7
Q9UKM9	RALY	64.7	32131.9	57.29	AASAIYSGYIFDYDYYR	28	15	1202.8	1.61211e+07	64.7
O43684	BUB3	65.2	266999	43.04	AFPNKQGYVLSSIEGR	28	16	1286.44	3.63783e+07	65.2
Q14566	MCM6	48.6	529642	61.29	ASSAAGLTAAVVR	28	18	1272.04	1.2131e+07	48.6
Q9UPQ9-1	TNRC6B	40.6	402245	50.12	DEEPSGWEEPSPQSISR	28	18	1442.3	1.3724e+07	40.6
O60264	SMARCA5	50.2	349330	29.14	ANRFEYLLK	28	21	1142.42	8.43183e+06	50.2
A3KMH1	VWA8	43.6	543898	33.5	DGLIVYEDSPLVK	28	24	1227.39	1.11016e+07	43.6
P55265	ADAR	38.5	89968.2	33.16	AGYVDFENGQWATDDIPDDLNSIR	27	10	1192.66	5.83807e+06	38.5
P38919	EIF4A3	72	3.12621e+06	58.88	ATTATMATSGSAR	27	15	1284.83	2.09937e+07	72
Q99575	POP1	47.8		39.41	AGPEGTSQEIPK	27	16	1147.59	6.84096e+06	47.8
Q96T37-3	RBM15	45.9	267600	31.25	DRTPPLLYR	27	16	1107.54	1.81303e+07	45.9
Q9UHD8	SEPT9	62.6	318941	25.37	AEVLGHKTPEPAPR	27	17	1139.98	1.16227e+07	62.6
Q9UBU9	NXF1	74.6	576520	26.41	AKGEIPEVAFMK	27	17	1342.98	1.25428e+07	74.6
P62701	RPS4X	77.2	277559	70.97	DANGNSFATR	27	19	1144.49	5.834e+06	77.2
Q8TBC3-2	SHKBP1	79	755875	70.78	AAAATAAEGVPSR	27	21	1266.9	1.09787e+07	79
Q01082-3	SPTBN1	47.5	107996	32.73	DASVAEAWLLGQEPYLSSR	27	26	1135.13	9.98872e+06	47.5
P52292	KPNA2	48	39984.9	40.97	AIGNIVTGTDEQTQVVIDAGALAVFPSLLTNPK	26	11	1291.2	1.04817e+07	48
P04083	ANXA1	72.5	95415.4	42.85	ALTGHLEEVVLALLK	26	14	1250.22	9.31564e+06	72.5
P29692	EEF1D	61.9	493554	26.02	ATNFLAHEK	26	14	1231.38	1.79196e+07	61.9
P37802	TAGLN2	89.4	385649	35.87	ANRGPAYGLSR	26	14	1121.79	3.80639e+06	89.4
P40926	MDH2	67.5	308466	33.16	AGAGSATLSMAYAGAR	26	15	1189.67	7.541e+06	67.5
P22695	UQCRC2	61.8	270774	26.22	ATAAPAGAPPQPQDLEFTK	26	15	1267.16	1.95912e+07	61.8
P04181	OAT	72.4	127106	44.98	AFYNNVLGEYEEYITK	26	17	1124.9	1.31987e+07	72.4
Q9Y5X1	SNX9	74.3	289197	49.98	ALQSLATVFSSSGYQGETDLNDAITEAGK	26	17	1201.11	9.51011e+06	74.3
P35658-5	NUP214	33	97663.2	68.6	ASSTSLTSTQPTK	26	20	1089.77	7.03447e+06	33
Q8N1F7	NUP93	51.3	1.41268e+06	32.17	AFDIIER	26	21	1184.81	1.09347e+07	51.3
P54136	RARS	50.8	373199	51.05	AAYPDLENPPLLVTPSQQAK	26	21	1239.03	9.64346e+06	50.8
Q14690	PDCD11	46.9	229246	31.29	AFLPLLK	26	25	957.95	1.23149e+07	46.9
Q15365	PCBP1	82.3	679039	50.31	AFAMIIDK	25	11	1081.7	1.16219e+07	82.3
Q9H0L4	CSTF2T	59.1	24563	52.38	AALIMQVLQLTADQIAMLPPEQR	25	12	1290.4	6.95043e+06	59.1
P02786	TFRC	44.2	210488	58.21	DENLALYVENQFR	25	14	1206.57	8.35159e+06	44.2
Q8WUF5	PPP1R13L	45.9	374494	40.61	AFDGAGSSLGR	25	15	964.51	9.44257e+06	45.9
Q99873	PRMT1	60.4	5144878	47.3	ANKLDHVVTIIK	25	15	1128.19	1.95082e+07	60.4
P12236	SLC25A6	62.4	81654	50.69	AAYFGVYDTAK	25	16	1228.97	1.71492e+07	62.4
Q9UK61	TASOR	40.8	492763	27.44	AGVQEFVDGLHEK	25	17	1036.45	7.97138e+06	40.8
P02545	LMNA	59.9	245962	48.04	AAYEAELGDAR	25	19	1127.86	9.31944e+06	59.9
Q13753	LAMC2	44.3	179728	76.23	ADSLSSLVTR	25	20	1009.73	6.82552e+06	44.3
Q99459	CDC5L	42.9	252333	29.54	EIDDTYIEDAADVDAR	24	10	883.82	1.48784e+08	42.9
O75340	PDCD6	72.8	12788	51.33	AAYSYRPGPGAGPGPAAGAALPDQSFLWNVFQR	24	10	1153.3	1.24695e+07	72.8
P16989	YBX3	80.6	564860	35.27	AGEAPTENPAPPTQQSSAE	24	10	1303.29	7.76216e+06	80.6
P18085	ARF4	98.3	192380	55.1	DAVLLLFANK	24	12	1049.36	1.20901e+07	98.3
Q15056	EIF4H	51.2	384707	44.2	ADFDTYDDR	24	12	820.27	5.51339e+06	69.8
P52701	MSH6	47.9	335592	76.33	AGFDSDYDQALADIR	24	16	1019.19	1.08748e+07	47.9
P23396	RPS3	86	87624.3	36.5	ACYGVLR	24	17	1129.97	3.60015e+06	86
Q96I99	SUCLG2	71.1	537520	42.79	DPNVVGQLAK	24	18	1167.31	1.50059e+07	71.1
P63104	YWHAZ	82.4	46423.8	30.81	DICNDVLSLLEK	24	18	1156.53	2.91606e+06	82.4
P33992	MCM5	57.4	280159	63.01	AGITTTLNSR	24	20	1025.81	9.84216e+06	57.4
O95071	UBR5	35	470776	29.95	ATFLGLTNEK	24	21	940	5.75622e+06	35
Q7Z6Z7	HUWE1	29.6	1.0576e+06	28.19	AALPLTTSDTK	24	23	1073.8	9.85916e+06	29.6
Q15084-5	PDIA6	36.1	110590	29.42	AATALKDVVK	23	10	1293.2	1.3386e+07	36.1
P05141	SLC25A5	56.7	91822.3	34.03	AAYFGIYDTAK	23	10	1156.44	4.31859e+06	56.7
Q06830	PRDX1	61.3	108521	39.85	ADEGISFR	23	11	896.15	8.93826e+06	61.3
Q13200	PSMD2	48.3	103927	48.34	AELATEEFLPVTPILEGFVILR	23	11	993.55	4.03319e+06	48.3
O15504-2	NUPL2	23.7	340062	41.22	AICQFFLQGR	23	12	989.38	1.0023e+07	39.5
Q6UXN9	WDR82	49.2	432254	40.58	HTGPITCLQFNPK	23	12	996.1	1.0297e+07	49.2
Q9Y3Y2	CHTOP	65.3	164123	43.13	AAQSAPKVVLK	23	13	1266.58	6.12883e+06	65.3
P42166	TMPO	42.9	586980	38.56	DIVENICGR	23	13	893.01	9.51558e+06	46.7
P14618	PKM	54.2	240324	34.11	APIIAVTR	23	14	1037.06	7.11811e+06	54.2
Q9UPT8	ZC3H4	42.7		36.76	AAKPGPAEAPSPTASPSGDASPPATAPYDPR	23	18	1095.32	7.49356e+06	42.7
P62241	RPS8	57.7	81388.2	64	ADGYVLEGK	22	9	1136.35	4.01294e+06	57.7
Q13148	TARDBP	50	78621	93.47	AFAFVTFADDQIAQSLCGEDLIIK	22	9	1312.53	7.87902e+06	50
P39023	RPL3	44.4	1473565	58.02	AHLMEIQVNGGTVAEK	22	11	1108.38	2.17668e+07	44.4
O00469	PLOD2	44.5	397204	44.83	GFALLNFVVK	22	12	1048.21	7.00534e+06	44.5
Q8N163	CCAR2	31.7		55.61	AAEAAPPTQEAQGETEPTEQAPDALEQAADTSR	22	13	846.5	6.81339e+06	31.7
P05387	RPLP2	97.4	327673	57.07	ILDSVGIEADDDR	22	13	1257.42	5.77608e+06	97.4
Q92620	DHX38	43.1	91441.1	33.88	APAPRPSLLGLDLLASLK	22	14	938.23	4.93875e+06	43.1
P78344	EIF4G2	51.8	916286	29.31	ASSLISLLK	22	14	1016.75	7.24838e+06	51.8
O00567	NOP56	60.9	459077	115.69	EAMVQAEEAAAEITR	22	15	1161.79	9.55313e+06	60.9
P12956	XRCC6	61.4	1.04015e+06	61.83	DIISIAEDEDLR	22	15	912.39	1.29453e+07	61.4
Q9H6R4	NOL6	31.2	236980	31.91	AAFQLR	22	17	884.95	5.38436e+06	31.2
P28370	SMARCA1	50.2	387585	42.15	ANYAVDAYFR	22	17	860.61	7.83043e+06	50.2
Q69YN4	VIRMA	36.1	108742	53.41	AYGETSPHTFQLDLFFNNVSKPSAPVFDR	22	17	1010.57	7.57472e+06	36.1
O75746	SLC25A12	65.9	648296	33.73	AGQTTYSGVIDCFR	22	18	972.52	1.11257e+07	65.9
Q8NCA5	FAM98A	28.3	366031	56.02	AQEGGGSEVFQELK	21	7	947.31	8.30917e+06	28.3
P62263	RPS14	74.2	295631	64.05	ADRDESSPYAAMLAAQDVAQR	21	8	954.42	4.49545e+07	74.2
Q13185	CBX3	73.8	484216	43.39	DSDEADLVLAK	21	9	985.26	4.52579e+06	73.8
O14579	COPE	72.7	225749	40.87	APPAPGPASGGSGEVDELFDVK	21	9	1119.77	4.0287e+06	72.7
P09211	GSTP1	58.1	192660	100.98	AFLASPEYVNLPINGNGK	21	10	1219.08	2.67828e+06	58.1
P62249	RPS16	75.3	1.31363e+06	42.99	ALVAYYQK	21	10	848.49	1.62604e+07	75.3
O95639	CPSF4	64.7	86786.2	32.85	ECPFLHIDPESK	21	12	1047.69	2.17871e+06	64.7
O94880-2	PHF14	46.8	200720	46.23	EGLLSEAAAEEDIADPFFAYCK	21	12	1074.96	6.01081e+06	46.8
Q9NVP1	DDX18	50	781877	25.2	ELAMQTFGVLK	21	13	759.92	7.03096e+06	50
Q6ZRV2	FAM83H	50.3	349796	29.38	AGFADPDDFTLGAGPR	21	14	792.67	5.29234e+06	50.3
Q08380	LGALS3BP	41.5	95616.6	28.51	AAFGQGSGPIMLDEVQCTGTEASLADCK	21	14	892.85	7.25474e+06	41.5
Q99623	PHB2	65.2	990433	33.87	AQFLVEK	21	14	939.26	8.93996e+06	70.1
P36578	RPL4	53.2	160005	47.82	AAAAAAALQAK	21	14	929.1	1.18318e+07	53.2
O14744	PRMT5	66.1	931855	77.66	AAMAVGGAGGSR	21	15	965.99	4.88227e+06	66.1
Q9UKF6	CPSF3	52.6	1.99451e+06	48.73	EMVELAAQR	21	16	884.53	9.73391e+06	52.6
Q7Z5J4	RAI1	37	367748	51.99	ALPTQQGLQGRPAFPGYGVQDSSPYPGR	21	17	802	8.13247e+06	37
Q9UJS0	SLC25A13	59.1	307349	31.77	ASFANEDGQVSPGSLLLAGAIAGMPAASLVTPADVIK	21	17	1011.51	7.47048e+06	59.1
Q9NYU2	UGGT1	48.3	1.25446e+06	73.91	AIWAALQTQTSNAAK	21	17	883.02	1.07335e+07	48.3
O75592	MYCBP2	26.9	523771	52.44	ALSVVSTVVR	21	21	846.86	6.82026e+06	26.9
Q01130	SRSF2	26.2	329428	101.83	DAEDAMDAMDGAVLDGR	20	5	987.88	1.24357e+07	26.2
Q14974	KPNB1	24.3	88121.8	45.12	AAVENLPTFLVELSR	20	9	928.9	4.14123e+06	24.3
P26599	PTBP1	53.5	233586	32.14	DYGNSPLHR	20	9	915.44	4.45139e+06	53.5
Q13310-3	PABPC4	59.5	1.79862e+06	41.25	EFSPFGSITSAK	20	10	800.55	1.09411e+07	59.5
Q9NW13	RBM28	33.1	714721	49.69	AEVEQVELPDGK	20	10	874.43	5.87517e+06	33.1
Q14247-2	CTTN	15.8	261347	28.51	ANFENLAK	20	11	872.26	8.72975e+06	50.5
O60684	KPNA6	48.9		37.29	AVGNIVTGDDIQTQVILNCSALPCLLHLLSSPK	20	11	910.81	6.3236e+06	48.9
P46781	RPS9	55.7	138104	41.76	IEDFLER	20	11	743.92	5.55434e+06	55.7
Q9H7E2-3	TDRD3	54.3		53.99	GSERPSTSSVSEVWAEDR	20	11	818.27	1.47068e+07	54.3
O00203	AP3B1	37.5	87109.7	27.02	ASILWLIGENCER	20	12	744.09	4.30866e+06	37.5
Q9NVI7-2	ATAD3A	59.7	692502	59.76	ATLNAFLYR	20	12	914.01	1.09416e+07	59.7
P35222	CTNNB1	43		40.24	AGDREDITEPAICALR	20	12	935	8.51784e+06	43
P13010	XRCC5	46.4	10131.6	30.86	DDEAAAVALSSLIHALDDLDMVAIVR	20	12	880.78	7.59414e+06	46.4
Q9H6S0	YTHDC2	34.5	141008	25.29	ALPTDWLIYDEMTR	20	12	888.44	7.37281e+06	34.5
Q9BQ39	DDX50	52.5	1.13848e+06	47.13	DLPNGDIDEYEK	20	13	891.34	7.56614e+06	52.5
P27816-6	MAP4	56.2	16605.1	41.58	DFIATLEAEAFDDVVGETVGK	20	13	917.38	9.01379e+06	56.2
P62195	PSMC5	73.4	305140	26.34	ALDGPEQMELEEGK	20	13	900.12	8.12215e+06	73.4
P68400	CSNK2A1	59.3	390114	25.57	ARVYTDVNTHRPR	20	14	1000.34	2.32251e+07	59.3
O76094-2	SRP72	46.9	81932.8	32.2	DIHTLAQLISAYSLVDPEK	20	15	885.4	1.05153e+07	46.9
Q8WYP5	AHCTF1	35.7	107792	27.13	AILLPDLSEPNNEPLFSPASEVPR	20	18	823.21	7.99862e+06	35.7
Q7Z406-2	MYH14	49.1	437202	35.75	AGVLAQLEEER	20	20	937.58	9.21792e+06	49.1
Q16630	CPSF6	37.2	17619.1	46.28	AVSDASAGDYGSAIETLVTAISLIK	19	5	1118.9	3.41742e+06	37.2
P33778	HIST1H2BB	84.1	3.24364e+06	32.22	ESYSIYVYK	19	5	728.96	9.77243e+07	84.1
P10412	HIST1H1E	51.1	914401	58.13	ALAAAGYDVEK	19	8	837.99	1.24334e+07	53.9
P98179	RBM3	72	38917.9	31.19	AMNGESLDGR	19	8	819.98	1.88098e+07	72
O75494-5	SRSF10	60.6	273347	33.37	DAEDALHNLDR	19	8	856.16	6.54611e+06	60.6
P23284	PPIB	61.1	30881.2	28.5	DFMIQGGDFTR	19	9	792.26	6.26425e+06	71.8
P29966	MARCKS	52.1	435965	65.1	AEDGATPSPSNETPK	19	10	1126.85	3.86617e+06	52.1
P48047	ATP5PO	77.9	72131.2	32.89	ERFSPLTTNLINLLAENGR	19	11	874.11	4.17512e+06	77.9
Q8TDD1-2	DDX54	38.3	628383	28.95	AGLTEPVLIR	19	11	792.95	6.53426e+06	38.3
P25205	MCM3	38.1	285796	48.55	AGTVVLDDVELR	19	11	851.74	5.50816e+06	38.1
Q13573	SNW1	42.2	1.53498e+06	38.14	AADKLAPAQYIR	19	11	782.94	7.35769e+06	59.5
P34932	HSPA4	59	374767	40.14	AFSDPFVEAEK	19	12	816.11	6.11433e+06	59
Q5T9A4	ATAD3B	60.8	32665.8	30.52	DGVLTEAMMDACVQDAVQQYR	19	13	824.71	7.38883e+06	60.8
P62753	RPS6	49.4	500178	31.46	DIPGLTDTTVPR	19	13	779.77	2.49213e+06	49.4
Q15019-2	SEPT2	62.4	455743	25.37	ADTLTLK	19	15	931.42	1.0636e+07	62.4
Q07065	CKAP4	63.1	1.32065e+06	61.56	ASVSQVEADLK	19	15	937.71	1.15256e+07	63.1
Q6NXG1-2	ESRP1	60	24442.7	28.41	ALQPSTAYYPAGTQLFMNYTAYYPSV	19	15	852.05	8.67384e+06	60
O75694	NUP155	25.6	56720.3	29.79	ANELLQR	19	15	771.29	3.09281e+06	25.6
P04843	RPN1	57.7	579804	48.66	ALTSEIALLQSR	19	15	819.32	1.22226e+07	57.7
P61247	RPS3A	75	89873.2	47.55	ACQSIYPLHDVFVR	19	15	748.02	4.20447e+06	75
Q9C0C2	TNKS1BP1	46.3	393017	59.02	AAEPQEQEFGK	19	19	894.91	6.70487e+06	46.3
P12829	MYL4	44.2		76.89	HVLATLGEKMTEAEVEQLLAGQEDANGCINYEAFVK	18	5	838.17	1.78105e+06	58.4
P08708	RPS17	89.6	48156.9	34.4	DNYVPEVSALDQEIIEVDPDTK	18	7	872.04	2.43965e+06	89.6
Q9UN86	G3BP2	45.2	251968	36.45	FMQTFVLAPEGSVPNK	18	8	660.14	4.07557e+06	45.2
Q6ZW49	PAXIP1	17.7	226919	60.67	EVSYNALASHIISEDGDNPEVGEAR	18	8	841.02	2.40968e+06	20.1
P84098	RPL19	60.7	26652.7	28.49	KKLLADQAEAR	18	8	836.61	2.96361e+06	60.7
P14678-2	SNRPB	52.8	420439	28.81	AFDKHMNLILCDCDEFRK	18	8	787.13	3.70818e+06	61
Q9UBQ5	EIF3K	33.5	49658.1	35.75	ALTNLPHTDFTLCK	18	9	810.85	6.85405e+06	33.5
O00410	IPO5	22.6	53143.2	61.11	AAAAAEQQQFYLLLGNLLSPDNVVR	18	9	875.32	3.62699e+06	22.6
P19387	POLR2C	73.1	705837	68.74	DNDPNDYVEQDDILIVK	18	10	1067.52	6.05902e+06	73.1
Q96QC0	PPP1R10	43.6	195560	27.53	EKGILQELFLNK	18	10	711.47	4.49802e+06	43.6
Q02543	RPL18A	67	16023.4	27.19	AHSIQIMK	18	10	692.72	5.88044e+06	67
P0DP23	CALM1 (includes others)	83.9	408278	35.82	ADQLTEEQIAEFK	18	11	907.35	7.11446e+06	83.9
Q99959	PKP2	50.4	217452	34.64	AALLVPPR	18	11	746.42	6.13369e+06	50.4
O43148	RNMT	43.1	708911	57.44	DITVLDLGCGK	18	11	696.21	7.81046e+06	43.1
Q9Y3F4-2	STRAP	66.4	1.87697e+06	45.58	AATAAADFTAK	18	11	905.33	7.45572e+06	66.4
Q9Y678	COPG1	41	56813	26.01	ALNAGYILNGLTVSIPGLER	18	12	795.97	3.49389e+06	41
Q9NP66	HMG20A	62	716286	41.56	AKRPEVPFPEITR	18	12	710.94	1.16262e+07	62
P15880	RPS2	50.2	102766	53.37	AEDKEWMPVTK	18	12	708.33	3.92576e+06	50.2
P06493	CDK1	71.7	741427	28.94	AFGIPIR	18	13	850.22	7.80541e+06	71.7
Q9BQG0	MYBBP1A	39.5	28011.2	39.2	ALQLILDVLNPETSEDENDR	18	13	706.98	4.84214e+06	39.5
O43809	NUDT21	50.2	103969	32.66	ALFAVPK	18	13	696.38	2.41623e+06	50.2
P29401	TKT	49.4	137557	47.38	AVELAANTK	18	13	796.74	5.14697e+06	49.4
Q9UG63	ABCF2	40.9	566629	31.63	ETTEVDLLTK	18	14	676.96	8.58952e+06	40.9
Q9BZE1	MRPL37	74.9	331266	38.45	ESLLLQVR	18	14	912.33	9.01473e+06	74.9
Q99590	SCAF11	26.7	664136	33.89	GGDPLEKQDQISGLSQSEVK	18	14	735.53	6.39286e+06	26.7
Q13616	CUL1	55.2	226654	52.89	AGIQQVYTR	18	15	813.01	3.53807e+06	55.2
Q8TDB6	DTX3L	52.3	968275	43.82	AYITTLCPSIR	18	15	719.1	6.7177e+06	52.3
P16144-3	ITGB4	37.8	215605	38.45	DYIPVEGELLFQPGEAWK	18	15	722.74	7.25736e+06	37.8
Q9HCE1	MOV10	50.4	552587	34.43	DGQLLIR	18	15	702.24	5.27195e+06	50.4
Q460N5	PARP14	40.2	3.34098e+06	33.12	AAGPELQADCDQIVKR	18	15	705.49	8.3294e+06	40.2
O94776	MTA2	58.2	312880	38.2	AYETMAGAGVPFSANGRPLASGIR	18	16	724.74	1.19817e+07	58.2
P42224	STAT1	41.3	358021	30.39	ALLKDQQPGTFLLR	18	16	816.55	7.10938e+06	41.3
Q5T4S7	UBR4	27.9	74974.5	41.76	AAQFVDLLGYFSLK	18	17	719.85	4.12763e+06	27.9
Q14669-4	TRIP12	33	386373	47.86	ADLGLWR	18	18	748.77	6.08587e+06	33
Q8IZH2-2	XRN1	38.5	503884	56.3	APELFSYIAK	18	18	792.22	8.31823e+06	38.5
Q8N684	CPSF7	29.3	125333	37.51	ATPSENLVPSSAR	17	6	798.24	3.51173e+06	29.3
Q96EP5	DAZAP1	38.1	600859	27.56	DSKSQAPGQPGASQWGSR	17	7	859.25	5.83063e+06	38.1
P84090	ERH	62.5	1.35076e+06	49.48	ADTQTYQPYNKDWIK	17	7	684.51	8.97713e+07	62.5
O75400	PRPF40A	26.6	155398	29.36	ELEDLEGYQNTIVAGSLITK	17	7	625	4.58499e+06	26.6
P62829	RPL23	58.6	51737.3	32.85	ECADLWPR	17	8	814.73	1.41977e+07	58.6
O94842	TOX4	23.7	438585	38.91	DTQAAIKGQNPNATFGEVSK	17	8	769.79	4.84265e+06	23.7
Q71U36	TUBA1A	38.8	90784.1	37.96	AFVHWYVGEGMEEGEFSEAR	17	9	718.9	4.06574e+06	38.8
P12532	CKMT1A	58.8	400640	31.3	AGVHIKLPLLSK	17	11	743.87	9.45407e+06	58.8
P12004	PCNA	64.4	155304	53.92	AEDNADTLALVFEAPNQEK	17	11	765.79	3.11583e+06	64.4
P19388	POLR2E	55.7	249845	30.38	ALIVVQQGMTPSAK	17	11	754.17	5.9334e+06	55.7
O43290	SART1	34.5	279789	26.92	ADDLLPLGDQTQDGDFGSR	17	11	757.65	5.8828e+06	34.5
Q9Y597-3	KCTD3	53.8	451321	88.46	AVPENGNLGPIQAEVK	17	12	668.51	7.9036e+06	53.8
P43246	MSH2	38.3	320259	30.4	ALNLFQGSVEDTTGSQSLAALLNK	17	12	757.2	2.71189e+06	38.3
Q14498	RBM39	41.5	88649.1	44.71	ADDIDIEAMLEAPYK	17	12	790.91	9.36968e+06	41.5
P31948	STIP1	52.9	219395	29.5	AAALEFLNR	17	12	782.48	7.06031e+06	52.9
P60174	TPI1	73.1		33.78	ELASQPDVDGFLVGGASLKPEFVDIINAKQ	17	12	909.36	7.21049e+06	73.1
Q96RR1	TWNK	43.1	49504.3	48.57	AIPLWELPDQEEVQLADTMFGLTK	17	12	770.38	3.81855e+06	43.1
O60884	DNAJA2	58.5		30.37	EGSGGGGGMDDIFSHIFGGGLFGFMGNQSR	17	13	798.77	9.21775e+06	58.5
P01892	HLA-A	54.5	226276	25.31	AHSQTHRVDLGTLR	17	13	828.35	1.15965e+07	54.5
Q9UM54-6	MYO6	37.1	362036	27.3	ALGLNENDYK	17	13	777.23	5.80553e+06	37.1
O94906	PRPF6	38.9	860767	53.09	AAELETDIR	17	13	842.06	7.35762e+06	38.9
O14776	TCERG1	38.2	582638	61.54	AKPVATAPIPGTPWCVVWTGDER	17	13	694.83	1.34092e+07	38.2
P67936	TPM4	69	120448	51.65	AEGDVAALNR	17	13	775.81	5.69726e+06	69
Q96N67	DOCK7	35.9	220763	30.47	AKLEEAILGSIGAR	17	14	740.45	7.67941e+06	35.9
Q9UHB9	SRP68	44.5	460215	26.19	AWSYAMQLK	17	14	870.79	9.38441e+06	44.5
P23526	AHCY	43.8	1.0117e+06	29.6	AGIPVYAWK	17	16	854.7	1.11053e+07	43.8
Q8N3C0	ASCC3	32.5	358243	42.32	ALFEIALR	17	16	639.23	6.72788e+06	32.5
Q12789	GTF3C1	34.7	433781	34.29	AGVRPSSSGSAWEACSEAPSK	17	17	762.85	5.12756e+06	34.7
Q9P2E3	ZNFX1	30	362868	36.45	ASDFQKVPEGGCSLPCEFR	17	17	875.05	6.15845e+06	30
P62854	RPS26	51.3	32968	29	DISEASVFDAYVLPK	16	4	638.79	7.72602e+06	51.3
P62750	RPL23A	64.7	497610	42.98	EAPAPPKAEAK	16	6	688.14	5.93699e+06	64.7
O43464-2	HTRA2	57.1		50.61	AGLRPGDVILAIGEQMVQNAEDVYEAVR	16	8	873.95	5.89787e+06	57.1
Q99569-2	PKP4	27.6	408538	47.26	AAAQVLNTLWQYR	16	8	693.33	3.9526e+06	27.6
Q86V81	ALYREF	58	189039	49.42	ADKMDMSLDDIIK	16	9	845.88	2.49632e+06	74.7
Q86X55	CARM1	32.4	323476	56	AAAAAAVGPGAGGAGSAVPGGAGPCATVSVFPGAR	16	9	572.55	6.94738e+06	32.4
Q8WXX5	DNAJC9	46.2	389275	91.38	AVYDEQGTVDEDSPVLTQDR	16	9	897.32	4.57638e+06	46.2
Q96EK7	FAM120B	18.7	184693	43.92	AVQLGSLLVR	16	9	753.06	5.2649e+06	26.4
Q9Y6Q9-3	NCOA3	34.9	70163.6	49.26	ALLDQLHTLLSNTDATGLEEIDR	16	9	728.36	4.54225e+06	34.9
Q02878	RPL6	44.8	89115.9	34.22	AIPQLQGYLR	16	10	621.71	7.08146e+06	62.5
P25398	RPS12	84.8	51516.2	84.87	AEEGIAAGGVMDVNTALQEVLK	16	10	908.22	1.51119e+07	84.8
P62277	RPS13	80.1	211547	30.07	FRLILIESR	16	10	615.93	1.08538e+07	80.1
P39019	RPS19	84.1	416818	44.74	ALAAFLKK	16	10	683.94	1.18644e+07	84.1
P19474	TRIM21	45.9	1334710	54.99	DLDITSPELR	16	10	736.16	5.93813e+06	45.9
Q9P2E9	RRBP1	34.9	98346	32.08	AAILETAPK	16	11	621.7	5.34524e+06	34.9
Q92925	SMARCD2	46.5	604890	27.08	AAFYHQPWAQEAVGR	16	11	706.84	1.0761e+07	46.5
P31946	YWHAB	76.4	86225.2	105.74	AVTEQGHELSNEER	16	11	859.19	2.55312e+06	76.4
P56192	MARS	48.4	542479	27.38	FVEGVCPFCGYEEAR	16	12	598	6.87457e+06	48.4
P26038	MSN	55.8	334120	44.13	ALTSELANAR	16	12	691.26	8.07047e+06	55.8
O94913	PCF11	47.8	776407	40.77	EIVSLIEAQTAK	16	12	648.71	8.03362e+06	47.8
P62258	YWHAE	68.6	34352.5	27.88	AAFDDAIAELDTLSEESYK	16	12	715	1.63905e+06	68.6
P33176	KIF5B	38.1	173212	42.44	DITLTNDKPATAIGVIGNFTDAER	16	13	591.85	4.08923e+06	41.7
P11586	MTHFD1	50.9	421972	48.96	AAQAPSSFQLLYDLK	16	13	587.82	8.18536e+06	50.9
P13667	PDIA4	42.2	112671	60.53	DGDDVIIIGVFK	16	13	799.18	9.03149e+06	42.2
Q9NTJ3	SMC4	46.8	699301	27.99	DTLVADNLDQATR	16	13	589.74	9.69762e+06	46.8
Q86VP6	CAND1	37.5	141263	44.78	ADVFHAYLSLLK	16	14	612.07	4.20843e+06	37.5
Q15046	KARS	52.6	878108	38.56	AAVQAAEVK	16	14	639.38	9.99476e+06	52.6
O95347	SMC2	43.9	251017	44.68	ALEEELAGLK	16	14	680.63	7.39825e+06	43.9
P26640	VARS	43.4	293699	48.92	AASGYPVKVPLEVQEADEAK	16	15	599.98	6.00133e+06	43.4
O95831	AIFM1	60.5	290227	45.61	AALSASEGEEVPQDK	16	16	702.03	8.19663e+06	60.5
Q9NRL2	BAZ1A	38.5	919690	28.98	DAIDPLLFK	16	16	625.43	5.19818e+06	38.5
P40939	HADHA	50.7	74424.1	37.24	ADMVIEAVFEDLSLK	16	16	695.38	4.52995e+06	50.7
P02768	ALB	13.3	157141	38.73	CCTESLVNR	15	5	708.39	1.19083e+07	28.1
Q86XK2	FBXO11	24.9	266341	27.91	DGGICIFNGGR	15	8	588.44	2.66098e+06	24.9
Q9UN81	L1RE1	48.5	748599	33.11	DFVTTRPALK	15	8	622.61	6.8814e+06	48.5
Q16531	DDB1	30.3	58969	62.41	DLLFILTAK	15	9	557.36	4.60111e+06	30.3
P39656	DDOST	57.9	546018	74.52	ELGSECGIEFDEEK	15	9	764.11	4.80055e+06	57.9
Q9Y4L1	HYOU1	31.7	190955	37.17	AANSLEAFIFETQDK	15	9	718.96	2.58616e+06	31.7
P51149	RAB7A	68.6	70892.9	42.03	ATIGADFLTK	15	9	635.81	2.403e+06	68.6
Q01105	SET	45.9	1.19456e+06	40.08	EFHLNESGDPSSK	15	9	631.76	1.27562e+07	45.9
P30626	SRI	68.7	301575	25.43	ALTDSFR	15	9	650.41	6.72466e+06	68.7
Q5T6F2	UBAP2	26.4	74556.3	30.15	APPNLPQGVPPLLHNQYLVGPGGLLPAYPIYGYDELQMLQSR	15	9	526.56	4.03422e+06	26.8
Q16555	DPYSL2	43.4	416985	67.32	AITIANQTNCPLYITK	15	10	644.77	5.4726e+06	43.4
P06733	ENO1	60.1	120269	47.18	AAVPSGASTGIYEALELR	15	10	722.11	4.22335e+06	60.1
P13804	ETFA	42.6	362892	42.96	ASSTSPVEISEWLDQK	15	10	721.59	1.92724e+06	42.6
Q06787-9	FMR1	59.2	508572	29.69	DELSDWSLAPTEEER	15	10	662.38	6.45741e+06	59.2
Q6Y7W6	GIGYF2	34.3	173805	47.42	AAETQTLNFGPEWLR	15	10	664.92	4.2989e+06	34.3
Q9H0A0	NAT10	40	575240	26.78	AGPNASIISLK	15	10	597.94	4.79068e+06	40
P55060	CSE1L	28.8	440860	82.01	AADEEAFEDNSEEYIR	15	11	655.07	3.63915e+06	28.8
O00429	DNM1L	51.5	265976	28.96	DTLQSELVGQLYK	15	11	809.77	4.91923e+06	51.5
Q8TEX9	IPO4	31.4	83349.3	89.47	ACYALENFVENLGPK	15	11	676.23	1.70688e+06	31.4
Q01813	PFKP	45.8	286696	86.16	AIGVLTSGGDAQGMNAAVR	15	11	857.29	4.56596e+06	45.8
P62081	RPS7	43.8	100879	41.54	AIIIFVPVPQLK	15	11	519.62	1.45013e+06	66
P00533	EGFR	21.2	185982	47.71	EISDGDVIISGNK	15	12	520.96	4.72304e+06	32.9
P35232	PHB	64	59502.4	55.57	AAELIANSLATAGDGLIELR	15	12	734.75	1.5285e+06	64
Q5VYK3	ECPAS	37.1	156406	35.15	AGEQLAPFLPQLVPR	15	13	554.1	4.27396e+06	37.1
Q9BVP2	GNL3	47.4	75791.1	28.98	AIKGPHLANSILFQSSGLTNGIIEEK	15	13	667.96	7.18204e+06	47.4
P00505	GOT2	49.1	887188	90.79	ASAELALGENSEVLK	15	13	619.41	7.45119e+06	49.1
P07384	CAPN1	30.3	346010	59.91	APSDLYQIILK	15	14	620.33	6.63434e+06	30.3
P26358-2	DNMT1	43.2	346913	26.09	AIILAAAPGEK	15	14	556.92	6.60618e+06	43.2
O15294	OGT	36.5	171929	47.49	AFLDSLPDVK	15	14	621.89	3.88865e+06	36.5
P83731	RPL24	39.5	337516	57.61	AITGASLADIMAK	14	6	725.5	3.70723e+06	52.2
O00151	PDLIM1	25.2	285655	25.15	DFEQPLAISR	14	7	631.6	4.40724e+06	53.2
Q8IZL8	PELP1	15	236800	36.83	AAAVLSGPSAGSAAGVPGGTGGLSAVSSGPR	14	7	613.9	2.86209e+06	15
Q8TAT6	NPLOC4	27.8	497527	49.77	AESIIIR	14	8	631.63	7.06338e+06	27.8
Q9BRJ7	NUDT16L1	49.8	132070	37.54	ALEKLLPASS	14	8	656.48	3.98204e+06	49.8
Q96HS1	PGAM5	47.1	26699.7	78.66	AFRQALQLAACGLAGGSAAVLFSAVAVGKPR	14	8	600.11	8.70679e+06	47.1
Q14258	TRIM25	34.4	8975.04	42.15	AELCPLAEELSCSICLEPFK	14	8	650.51	2.22685e+06	34.4
P61163	ACTR1A	62.5	599997	39.19	ACYLSINPQK	14	9	682.96	5.45216e+06	62.5
Q00341	HDLBP	35.8	221166	44.28	ASVITQVFHVPLEER	14	9	579.13	4.43843e+06	35.8
P52294	KPNA1	36.2	14049.2	31.55	AVGNIVTGDDIQTQVILNCSALQSLLHLLSSPK	14	9	627.9	2.58153e+06	36.2
Q71RC2	LARP4	25.1	433966	30.25	CIVILR	14	9	549.05	3.58757e+06	25.1
P49756	RBM25	30.2	222799	73.38	ASNGNARPETVTNDDEEALDEETK	14	9	540.2	2.98266e+06	30.2
Q9Y580	RBM7	36.5	90080.6	48.72	DDFFYEDR	14	9	659.2	1.49588e+06	36.5
P32969	RPL9	55.7	74159.1	67.4	DELILEGNDIELVSNSAALIQQATTVK	14	9	617.63	1.18741e+06	55.7
P17987	TCP1	43.7	423273	36.37	EQLAIAEFAR	14	9	491.21	4.92607e+06	43.7
P42765	ACAA2	50.1	136528	43.23	AANDAGYFNDEMAPIEVK	14	10	630.96	5.61885e+06	50.1
Q92552	MRPS27	63.3	632313	77.5	ALTSADGASEEQSQNDEDNQGSEK	14	10	651.17	4.59969e+06	63.3
Q15366-3	PCBP2	58.6	949260	36.07	AITIAGIPQSIIECVK	14	10	571.59	3.94221e+06	58.6
O43395	PRPF3	39.1	498650	27.65	AADHLKPFLDDSTLR	14	10	555.26	6.45345e+06	39.1
P62333	PSMC6	67.9	152263	39.87	ALQSVGQIVGEVLK	14	10	612.38	8.63748e+06	67.9
P05388	RPLP0	62.8	129049	73.04	AFLADPSAFVAAAPVAAATTAAPAAAAAPAK	14	10	718.35	1.51368e+07	62.8
Q9H9B4	SFXN1	64	64430.3	50.44	FVPFAAVAAANCINIPLMR	14	10	844.71	2.39993e+06	64
P22087	FBL	76.6	39245.2	43.36	ANCIDSTASAEAVFASEVK	14	11	515.4	1.22252e+07	76.6
P40429	RPL13A	60.6	140236	76.35	AEVQVLVLDGR	14	11	562.67	2.30873e+06	60.6
P19784	CSNK2A2	66.6	2.2694e+06	33.12	ARVYAEVNSLR	14	12	649.63	8.23815e+06	66.6
O95602	POLR1A	33.4	1.40957e+06	38.02	AALNLPEAASYDEVR	14	12	492.38	5.78931e+06	33.4
Q9H6W3	RIOX1	53.7	882100	36.92	AKDFIHDSLPPVLTDR	14	12	585.46	7.07317e+06	53.7
Q8IWZ8	SUGP1	62.5	304556	27.88	AQTSTDAPTSAPSAPPSTPTPSAGKR	14	12	668.37	7.30072e+06	62.5
O75691	UTP20	20.4	80058	43.08	DKEQSSVLITLLLPFLHR	14	12	516.14	4.43772e+06	20.4
P14625	HSP90B1	44.6	240939	40.92	EAESSPFVER	14	13	630.78	7.8601e+06	44.6
P46940	IQGAP1	34.9	168323	36.4	ALQSPALGLR	14	13	561.26	4.37444e+06	34.9
Q9NXC5	MIOS	45.3	83281.1	28.38	EAGNLEGILLTGLTK	14	13	615.54	5.31362e+06	45.3
Q92621	NUP205	28	712829	60.46	ASTEGVAIQGQQGTR	14	13	527.94	3.83693e+06	28
Q63HN8	RNF213	23.8	99892.3	39	APKPTLLWLQQFDTEYSFLK	14	13	489.35	5.66359e+06	23.8
O15027	SEC16A	25.2	802194	29.71	DDTHKVDVINFAQNK	14	13	479.69	6.43188e+06	25.2
Q7KZF4	SND1	44.1	238263	29.98	AKQFLPFLQR	14	13	547.83	6.05651e+06	44.1
Q8IWV8	UBR2	27.7	486025	29.45	AMVLAAFVQR	14	13	688.49	3.76882e+06	27.7
Q9UHV7	MED13	35.2	396322	26.69	ASLHLHVPSVQSDELLHSK	14	14	526.75	4.34896e+06	35.2
P62318	SNRPD3	71.4	48489.6	34.28	FLILPDMLK	13	5	672.87	4.46185e+07	71.4
Q16629	SRSF7	45.4	1.02559e+06	61.77	AFSYYGPLR	13	6	598.7	8.34395e+06	45.4
P20073	ANXA7	29.5	486183	26.6	DLLSSVSR	13	7	523.98	6.78908e+06	29.5
Q92522	H1FX	55.9	51005.9	28.68	AAKPSVPKVPK	13	7	551.47	2.55303e+06	55.9
Q8NEY8-2	PPHLN1	41.4	124677	42.97	HFIAEYDTSTQDFGEPF	13	7	433.58	6.1916e+06	41.4
Q8NDT2	RBM15B	39	290607	54.33	ALDYYGLYDDR	13	7	488	4.01061e+06	39
P62913	RPL11	43.8	73086.7	41.8	AAKVLEQLTGQTPVFSK	13	7	624.31	5.96454e+06	43.8
P68133	ACTA1	70.8	73490.5	42.23	AGFAGDDAPR	13	9	577.76	5.11313e+06	70.8
O95433	AHSA1	65.1	1.27627e+06	26.1	ADATNVNNWHWTER	13	9	581.86	6.95259e+06	65.1
P47756-2	CAPZB	61.8	96241.8	40.06	DETVSDCSPHIANIGR	13	9	509.26	2.13057e+06	61.8
P49790-3	NUP153	30	217380	48.27	ASGAGGVGGGGGGKIR	13	9	507.2	2.95911e+06	30
P24752	ACAT1	72.2	1.01658e+06	29.07	DGLTDVYNK	13	10	547.03	5.38405e+06	72.2
P41250	GARS	47.8	35611.5	46.06	AEISELPSIVQDLANGNITWADVEAR	13	10	601.46	2.26528e+06	47.8
P07737	PFN1	85.7	31956.2	80.19	AGWNAYIDNLMADGTCQDAAIVGYK	13	10	643.66	6.16315e+06	85.7
P62424	RPL7A	54.5		29.87	AGVNTVTTLVENK	13	10	545.87	2.18631e+06	54.5
Q9Y4E8	USP15	24.6	170077	40.24	AAYVLFYQR	13	10	478.95	3.02945e+06	24.6
Q8WYA6	CTNNBL1	34.5	365486	85.36	DGEEEEEEEEPLDESSVK	13	11	545.26	3.25531e+06	34.5
P17812	CTPS1	42.8	1842411	48.68	FSDSYASVIK	13	11	598.36	5.30157e+06	42.8
P20591	MX1	49.1	391925	39.9	ADPAAASHPLLLNGDATVAQK	13	11	583.01	3.47604e+06	49.1
O60313	OPA1	18.5	288144	45.95	ALGYFAVVTGK	13	11	514.46	3.3574e+06	31.7
Q9P2D1	CHD7	29.4	462841	33.36	ALVNHSGLSAPVPR	13	12	524.37	4.12029e+06	29.4
P51398	DAP3	50	454060	33.46	AYLPQELLGK	13	12	514.9	7.67219e+06	50
P42694	HELZ	32.7	290289	39.56	AIAQPGPILPSHLNSFIDENPSGLPIGEALDR	13	12	431.91	4.38175e+06	32.7
Q9NZM1	MYOF	24.3	736734	34.95	ANVTVLDTQIR	13	12	499.31	6.37554e+06	24.3
Q9NTI5	PDS5B	43.8	336738	45.01	AGLELLK	13	12	480.76	5.34227e+06	43.8
Q14683	SMC1A	42.3	352014	32.47	AQVQLQLFK	13	12	565.57	3.27547e+06	42.3
Q9NYL9	TMOD3	61.1	1.87973e+06	30.61	ALPFRK	13	12	533.05	8.98599e+06	61.1
Q13085-3	ACACA	31.7	293054	60.93	AIGIGAYLVR	13	13	554.04	7.35398e+06	31.7
Q9UIF9	BAZ2A	23.2	611412	31.26	ALLSTPNGAPEGTTTEISYEITPR	13	13	534.83	4.02598e+06	23.2
Q5VT52	RPRD2	34.2	411307	33.5	ALLDSSENCDR	13	13	568.65	4.20285e+06	34.2
Q96HQ2	CDKN2AIPNL	59.5	23592.3	25.27	HLPDYR	12	5	633.44	1.54566e+06	59.5
P46778	RPL21	48.1	121313	37.1	DSFLKR	12	5	642.81	2.55912e+06	48.1
P55735-4	SEC13	38.2	196319	62.85	DVAWAPSIGLPTSTIASCSQDGR	12	5	499.48	3.27717e+06	38.2
O95793-3	STAU1	59	310508	35.74	ELLYGGTSPTAETILK	12	5	549.57	4.56309e+06	59
Q7Z739	YTHDF3	21.9	1.17201e+06	54.99	AITDGQAGFGNDTLSK	12	5	640.3	5.88695e+06	21.9
P63261	ACTG1	46.1	172636	35.14	AGFAGDDAPR	12	6	698.85	2.43586e+06	97.9
Q9H307	PNN	28	97715.5	29.2	DLEGAVSR	12	6	522.11	2.48445e+06	28
Q07020	RPL18	43.1	113790	60.59	GCGTVLLSGPR	12	6	550.72	1.48464e+06	49.1
Q9Y3B4	SF3B6	71.2	207612	26.35	ANIRLPPEVNR	12	6	491.79	7.16601e+06	71.2
P62314	SNRPD1	66.4	73366.1	50.26	GNNIRYFILPDSLPLDTLLVDVEPK	12	6	601.43	5.21159e+06	66.4
Q9UL18	AGO1	39.8	750078	53.79	LGGINNILVPHQR	12	7	586	4.02789e+06	39.8
Q9BQE9	BCL7B	83.7	267097	39.21	EEPVPLETQVVEEEEDSGAPPLK	12	7	487.44	5.24594e+06	83.7
Q96EY1-2	DNAJA3	49.9	381840	32.03	AYYQLAK	12	7	506.2	6.06734e+06	49.9
P13647	KRT5	34.2	251886	33.72	AQYEEIANR	12	7	515.17	2.91556e+06	34.2
Q96AG4	LRRC59	58.3	1.275e+06	43.39	ATILDLSCNK	12	7	461.97	4.47444e+06	58.3
P62979	RPS27A	76.3	136589	31.99	CCLTYCFNKPEDK	12	7	493.37	3.69902e+06	76.3
P31947	SFN	63.7	61877.8	52.09	GAVEKGEELSCEER	12	7	523.7	1.36882e+06	63.7
P21796	VDAC1	45.9	33805.9	30.49	KLETAVNLAWTAGNSNTR	12	7	572.99	4.03115e+06	66.8
P27824-2	CANX	33	3359013	69.9	AEEDEILNR	12	8	592.48	6.72415e+06	33
O75306	NDUFS2	48.6	372702	57.66	APGFAHLAGLDK	12	8	542.82	3.79918e+06	48.6
Q96E39	RBMXL1	79.7	1.4709e+06	74.1	AIKVEQATKPSFER	12	8	542.7	7.40673e+06	79.7
Q92797	SYMPK	40	315942	44.58	AALEQLLK	12	8	519.09	3.03021e+06	40
Q7Z3K3	POGZ	23.3	373156	31.88	GLTWIAHSR	12	9	432.83	4.20498e+06	23.3
P38606-2	ATP6V1A	58.7		36.27	EGSVSIVGAVSPPGGDFSDPVTSATLGIVQVFWGLDKK	12	10	489.51	2.54059e+06	58.7
O00148	DDX39A	37.5	142107	59.59	AEQDVENDLLDYDEEEEPQAPQESTPAPPK	12	10	515.13	3.41773e+06	38.4
P51659	HSD17B4	32.3	646281	32.68	ATSTATSGFAGAIGQK	12	10	506.51	3.36898e+06	32.3
P82675	MRPS5	52.8	2.31338e+06	27.7	AIITICR	12	10	479.11	7.10878e+06	52.8
O43175	PHGDH	28.3	428222	28.53	AFANLR	12	10	558.74	4.95664e+06	28.3
Q96EY7	PTCD3	54	99562.9	44.83	AYEQALNLYTELLNNR	12	10	466.17	3.96363e+06	54
O43615	TIMM44	44.9	203308	51.13	ALTDKVTDLLGGLFSK	12	10	607.11	3.30586e+06	44.9
P18206	VCL	40.4	137428	45.83	AIPDLTAPVAAVQAAVSNLVR	12	10	446.56	4.33147e+06	40.4
Q8N8S7	ENAH	30.6		37.26	EDANVFASAMMHALEVLNSQETGPTLPR	12	11	609.61	3.38145e+06	46.3
P82933	MRPS9	51.5	158644	31.39	AIAYLFPSGLFEK	12	11	477.12	5.50546e+06	51.5
Q14160	SCRIB	37	208518	36.38	AFAAVPTSHPPEDAPAQPPTPGPAASPEQLSFR	12	11	463.28	3.44453e+06	37
P27348	YWHAQ	61.2	89891.2	112.43	AVTEQGAELSNEER	12	11	695.43	1.04018e+06	61.2
Q9P2R7	SUCLA2	57	57439.1	91.43	ANLNYIGLDGNIGCLVNGAGLAMATMDIIK	12	12	649.42	9.82697e+06	57
Q9UBT2	UBA2	34.2	523758	31.47	ADPEAAWEPTEAEAR	12	12	522.83	3.47335e+06	34.2
P63316	TNNC1	37.9	94558.6	35.34	AAFDIFVLGAEDGCISTK	11	2	385.01	1.00777e+06	37.9
Q15427	SF3B4	28.1	577439	28.26	AAGPISER	11	5	481.14	2.38223e+06	28.1
Q00325	SLC25A3	29.3	180431	37.59	GIFNGFSVTLK	11	5	530.17	2.05871e+06	29.3
Q13247-2	SRSF6	37.8		58.28	DADDAVYELNGK	11	5	503.31	1.18411e+07	37.8
Q9UET6	FTSJ1	47.1	418234	72.75	AVDLCAAPGSWSQVLSQK	11	6	495.02	7.48072e+06	47.1
Q9Y6K5	OAS3	21.8	187265	32.65	AIDIILR	11	6	436.71	3.16223e+06	21.8
P09874	PARP1	33.6	770844	40.86	AEPVEVVAPR	11	6	567.25	4.37769e+06	33.6
Q96C36	PYCR2	33.1	18976.7	30.03	ISPAALKK	11	6	605.01	2.85902e+06	33.1
P62266	RPS23	71.3	20759.2	33.68	AHLGTALK	11	6	582.01	1.56135e+06	71.3
Q14244	MAP7	35.6	206793	55.46	AELGAGGDGHR	11	7	504.81	4.83736e+06	35.6
Q9BUT9	MCRIP2	86.9	51745.2	45.19	APSTSPSFEGTQETYTVAHEENVR	11	7	583.43	964291	86.9
P22392-2	NME2	68.2	662415	33.4	DRPFFAGLVK	11	7	416.44	4.32962e+06	68.2
P52756	RBM5	20.9	573020	37.36	CQGITAPIEAQVR	11	7	551.45	4.89672e+06	26.9
Q15293	RCN1	68.9	1.88974e+06	82.02	AADLNGDLTATR	11	7	638.01	6.938e+06	68.9
P46776	RPL27A	68.2	2.10517e+06	39.77	IKSVGGACVLVA	11	7	497.9	7.7409e+06	68.2
Q8WVM8	SCFD1	43.5	339633	80.18	AAAAAATAAAAASIR	11	7	492.84	2.1001e+06	43.5
P63272	SUPT4H1	61.5	1.51605e+06	46.98	ACLLCSLVK	11	7	474.16	5.64943e+06	61.5
P62995	TRA2B	46.2	133000	30.11	AAQDRDQIYR	11	7	489.67	3.85594e+06	46.2
P0DN76	U2AF1/U2AF1L5	47.9	94863.3	66.99	AEYLASIFGTEK	11	7	522.71	1.70829e+06	47.9
Q86VM9	ZC3H18	42.5	907547	28.77	AGVQSVGEKESLEAAK	11	7	404.21	2.99443e+06	42.5
Q9UBF2	COPG2	37.7	285536	29.5	ELAPAVSVLQLFCSSPKPALR	11	8	553.64	2.68179e+06	37.7
Q13838	DDX39B	40.9	89966.9	29.14	AENDVDNELLDYEDDEVETAAGGDGAEAPAK	11	8	431.1	4.29877e+06	40.9
Q5T0W9	FAM83B	26.9	184369	57.27	EINAVVTPER	11	8	459.84	2.41064e+06	26.9
Q86YP4	GATAD2A	41.9	394951	69.45	ALQQEQEIEQR	11	8	559.93	3.50737e+06	41.9
Q9P0M6	H2AFY2	57.3	1.52747e+06	32.31	AGGKEFLETVK	11	8	457.82	1.13829e+07	57.3
Q99879	HIST1H2BM	77	84681.3	94.7	AMGIMNSFVNDIFER	11	8	471.52	1.71873e+06	83.3
Q9Y221	NIP7	73.3	142746	46.8	ITENTSQYQGVVVYSMADIPLGFGVAAK	11	8	461.18	1.73475e+06	73.3
P52948-2	NUP98	18	379239	28.87	AEVTLDGVWPTDK	11	8	405.23	6.90872e+06	18
P61254	RPL26	44.1	410256	37.76	DDEVQVVR	11	8	428.11	2.11961e+06	52.4
P46779	RPL28	67.2	251814	30.82	ATLSSIR	11	8	349.35	3.21936e+06	67.2
O00468-2	AGRN	22.5		32.82	AAAVSSGFDGAIQLVSLGGR	11	9	381.47	3.51423e+06	22.5
Q9NQW6	ANLN	38.2	175383	30.31	AESGDSLGSEDRDLLYSIDAYR	11	9	445.73	3.46024e+06	38.2
Q92600	CNOT9	41.5	134910	55.46	ENALLELSK	11	9	500.62	1.0505e+06	41.5
P12268	IMPDH2	47.3	370771	29.88	DKYPNLQVIGGNVVTAAQAK	11	9	476.33	4.11772e+06	47.3
Q6WCQ1-2	MPRIP	29.8	356372	42.01	EASDLLEQNR	11	9	430.06	3.25653e+06	31.8
Q9H0U4	RAB1B	72.6	58473	42.58	EFADSLGIPFLETSAK	11	9	453.71	1.03261e+06	72.6
Q9P2N5	RBM27	26.9	399281	49.17	AFCADQLDVFLQK	11	9	545.48	2.63245e+06	26.9
Q14257	RCN2	55.8	1.07168e+06	78.75	EALLGVQEDVDEYVK	11	9	712.65	3.46576e+06	55.8
P18124	RPL7	60.1	69400.2	49.15	AGNFYVPAEPK	11	9	546.12	1.72621e+06	60.1
Q9HCJ0-2	TNRC6C	31.8	353051	79.13	ATGSAQGNFTGHTK	11	9	487.58	4.70643e+06	31.8
O95573	ACSL3	39.3	183405	39.36	ADFFEDENGQR	11	10	465.9	4.95384e+06	39.3
Q14203-3	DCTN1	23.1	232815	42.49	AEITDAEGLGLK	11	10	486.51	3.52744e+06	31.5
Q99714	HSD17B10	63.6	68609.1	29.87	DLAPIGIR	11	10	496.04	635212	63.6
Q9NVC6	MED17	38.1	192174	29.06	AAATIDSLASR	11	10	400.55	4.36508e+06	38.1
P82650	MRPS22	67.5	50315.3	33.54	DLIDDATNLVQLYHVLHPDGQSAQGAK	11	10	468.35	1.04014e+07	67.5
P28331	NDUFS1	48.7	111641	30.47	ALSEIAGMTLPYDTLDQVR	11	10	445.74	4.48803e+06	48.7
Q8WWQ0	PHIP	27.7	392362	37.33	FLEDGPCQQAAQVLIR	11	10	485.77	4.22206e+06	27.7
P35250	RFC2	53.7	723154	43.3	EGNVPNIIIAGPPGTGK	11	10	386.06	7.77031e+06	53.7
Q9Y230	RUVBL2	48.4	168472	52.81	AAGVVLEMIR	11	10	469.38	6.15307e+06	48.4
O95104	SCAF4	30.3	1.52151e+06	39.65	DLSIGNPIPTVVSGAR	11	10	533.72	6.94802e+06	30.3
O43707	ACTN4	34	1.04666e+06	42.97	ALDFIASK	11	11	486.92	3.82438e+06	34
P46100	ATRX	26.5	394814	33.77	EAIYNDVLTK	11	11	537	5.59493e+06	26.5
P35606	COPB2	28.4	301694	51.88	AAESLADPTEYENLFPGLK	11	11	437.35	1.02251e+07	28.4
Q15149-4	PLEC	34.2	458664	27.15	AALAHSEEVTASQVAATK	11	11	404.07	4.95107e+06	34.2
Q96T23	RSF1	23	302102	48.28	DADSSISVLEIHSQK	11	11	486.89	3.4961e+06	23
Q5K651	SAMD9	28.1	806269	65.67	AFTNTATATEEDVK	11	11	500.83	3.93699e+06	28.1
Q96RN5	MED15	32	329468	63.26	LHHQNQQQIQQQQQQLQR	10	4	429.27	1.71005e+06	32
Q9H1E3	NUCKS1	31.3	438898	61.44	KVVDYSQFQESDDADEDYGR	10	4	654.59	2.81774e+06	31.3
P08243	ASNS	45.8	357908	28.02	EAFSDGITSVK	10	5	370.68	2.14963e+06	45.8
O60832	DKC1	42.8	175315	61.61	ADAEVIILPK	10	5	532	1.50867e+06	42.8
O75607	NPM3	53.4	99876.6	31.39	AAGTAAALAFLSQESR	10	5	498.38	1.47581e+06	53.4
P30050	RPL12	71.5	57424.6	59.95	CTGGEVGATSALAPK	10	5	603.33	3.43673e+06	71.5
P37108	SRP14	76.5		74.22	AAAAAAAAAPAAAATAPTTAATTAATAAQ	10	5	540.06	2.4376e+06	76.5
Q9NS69	TOMM22	78.9	241459	52.79	AAAVAAAGAGEPQSPDELLPK	10	5	555.11	1.72634e+06	78.9
P26368	U2AF2	39.6	162456	30.34	ELLTSFGPLK	10	5	390.18	2.86743e+06	39.6
Q8IX12	CCAR1	21.5	555755	48.39	DLSQLQENLK	10	6	414.63	3.36978e+06	21.5
P63241	EIF5A	64.3	69027.8	87.65	ADDLDFETGDAGASATFPMQCSALR	10	6	618.2	1.45985e+06	64.3
Q14527	HLTF	24.8	335998	27.41	AGGVGLNLSAASR	10	6	453.22	2.33927e+06	24.8
P20719	HOXA5	50.4	864448	27.79	IEIAHALCLSER	10	6	468.48	4.94708e+06	50.4
Q8N983-4	MRPL43	61	651165	29.63	EVIDFAR	10	6	509.43	3.77889e+06	61
E9PAV3	NACA	11.5	104627	28.15	ALKNNSNDIVNAIMELTM	10	6	655.68	6.88921e+06	11.5
P36954	POLR2I	78.4	83179.8	28.41	EAVFFQSHSAR	10	6	518.21	8.17424e+06	78.4
O95218-2	ZRANB2	58.8	1.02245e+06	29	AVGPASILK	10	6	400.27	5.79936e+06	58.8
Q9UH17	APOBEC3B	42.4	634169	57.7	DTFYDNFENEPILYGR	10	7	413.41	2.54283e+06	42.4
P09496-2	CLTA	35.8	176787	43.5	AAEEAFVNDIDESSPGTEWER	10	7	474.84	1.12698e+06	35.8
P51116	FXR2	51.9	334520	51.34	AGYSTDESSSSSLHATR	10	7	400.93	6.38569e+06	51.9
P09429	HMGB1	45.6	121921	29.96	GEHPGLSIGDVAK	10	7	395.04	1.34078e+06	45.6
Q92665	MRPS31	39.7	407039	30.11	DLLGIIK	10	7	520.54	6.70989e+06	39.7
Q86UE4	MTDH	27.7	449087	34.15	EEAAAVPAAAPDDLALLK	10	7	546.66	2.69311e+06	45.2
O96000	NDUFB10	38.4	173106	34.09	AFDLIVDRPVTLVR	10	7	399.31	2.15653e+06	47.1
Q9BRX2	PELO	37.7	1.3566e+06	44.47	AKVEVNIPR	10	7	492.17	5.08933e+06	37.7
Q9Y2H5	PLEKHA6	40.4	223803	33.47	AGWLFK	10	7	369.71	2.33948e+06	40.4
P35268	RPL22	75.8	71625.4	63.65	AGNLGGGVVTIER	10	7	452.34	1.87227e+07	75.8
P62899	RPL31	76.8	59809.4	31.62	EYTINIHKR	10	7	388.5	6.50855e+06	76.8
P08621	SNRNP70	32	38966.8	25.52	GGADVNIR	10	7	420.05	2.28653e+06	32
P21980	TGM2	37.3	236409	48.76	AEELVLER	10	7	487.53	3.3964e+06	37.3
Q9ULJ6	ZMIZ1	9.7	254416	28.83	DGVVLEPFR	10	7	433.53	2.93536e+06	14.7
Q9Y312	AAR2	42.7	304814	32.96	AAVQMDPELAK	10	8	463.81	2.48298e+06	42.7
Q9NUQ8	ABCF3	28.2	636644	41.1	AEGSEAAELAEIYAK	10	8	447.88	4.1452e+06	28.2
P49368-2	CCT3	36.9	205616	29.86	ACTILLR	10	8	354.69	3.0029e+06	49.9
Q6XZF7	DNMBP	36.6	220658	45.72	GIFPEGFVELLGPLR	10	8	452.2	2.6309e+06	36.6
O00425	IGF2BP3	44.6	342097	41.78	IPVSGPFLVK	10	8	480.86	3.46007e+06	44.6
P07942	LAMB1	26.5	91809.1	59.44	AMDLDQDVLSALAEVEQLSK	10	8	445.21	2.48704e+06	26.5
Q15021	NCAPD2	27.3	244594	33.9	AIIDEFEQK	10	8	428.47	2.97756e+06	27.3
Q92878	RAD50	31.4	297388	37.04	HSDELTSLLGYFPNKK	10	8	408.05	2.40548e+06	31.4
P27635	RPL10	68.7	120637	84.21	FNADEFEDMVAEK	10	8	447.14	1.0603e+06	68.7
Q14694	USP10	36.1	33192.3	30.47	ALHSPQYIFGDFSPDEFNQFFVTPR	10	8	360.84	3.56902e+06	36.1
Q96S55-4	WRNIP1	66.5	914158	46.82	AGLNGLQLAVLAR	10	8	421.77	3.06593e+06	66.5
P61981	YWHAG	60.7	23027.9	37.89	AYSEAHEISK	10	8	443.9	880515	60.7
P49748	ACADVL	39.4	301307	29.85	AGLGSGLSLSGLVHPELSR	10	9	475.98	4.84069e+06	39.4
Q9BVC5	C2orf49	49.1	56442.4	31.82	AAPKEEAEAMNNLKPPQAK	10	9	373.04	819928	49.1
O76031	CLPX	34.8	223033	39.37	AQQGIVFLDEVDK	10	9	399.84	4.54124e+06	34.8
Q13045-3	FLII	27.3	193302	36.72	ADLTALFLPR	10	9	410.87	2.59214e+06	27.3
P49915	GMPS	59.5	126436	61.59	DEPDWESLIFLAR	10	9	474.16	2.74535e+06	59.5
Q8N201	INTS1	18.7	348284	44.14	AAAVQADDVEVLK	10	9	355.28	3.5376e+06	18.7
Q9P015	MRPL15	63.9	117823	40.03	AGPLQGGGAR	10	9	486.25	3.43658e+06	63.9
O75147-1	OBSL1	30.8	558886	75.97	AEDGPGASLALR	10	9	442.41	3.46898e+06	30.8
Q16822	PCK2	36.9	90853.5	27.18	DEGWLAEHMLILGITSPAGK	10	9	397.8	3.32011e+06	36.9
Q9BWF3	RBM4	76.4	100376	26.74	AEDAVEAIR	10	9	447.37	9.78607e+06	76.4
Q15020	SART3	31.8		73.63	ALQRPSAAAPQAENGPAAAPAVAAPAATEAPK	10	9	411.42	1.714e+06	31.8
P31930	UQCRC1	38.3	494021	32.33	ADLTEYLSTHYK	10	9	339.74	2.49845e+06	38.3
P45974	USP5	40.6	35021	31.35	AELSEEALLSVLPTIR	10	9	414.73	2.78356e+06	40.6
O14980	XPO1	27.5	416006	29.96	AVGHPFVIQLGR	10	9	379.03	2.71722e+06	27.5
P31939	ATIC	47	442081	34.41	ANYWWLR	10	10	432.81	2.70713e+06	47
O00299	CLIC1	65.1	106952	40.21	AEEQPQVELFVK	10	10	477.07	606804	65.1
P35221	CTNNA1	46.2	227282	45.53	LLEPLVTQVTTLVNTNSK	10	10	386.23	2.78742e+06	46.2
Q8IY21	DDX60	33.5	447340	29.47	ALVNQVAATVQNR	10	10	377.06	4.35748e+06	33.5
A6NHR9	SMCHD1	28.5	250235	106.17	AAADGGGPGGASVGTEEDGGGVGHR	10	10	422.25	3.27083e+06	28.5
Q03169	TNFAIP2	41.7	98603.8	27.91	ALELEAR	10	10	457.38	3.91609e+06	41.7
O95985	TOP3B	48.4	101042	27.92	FLQVEGR	10	10	320.51	3.84509e+06	48.4
Q9BTM1	H2AFJ	44.2	466743	40.98	AGLQFPVGR	9	3	355.54	5.50204e+06	44.2
Q8IUE6	HIST2H2AB	68.5	404424	26.52	HLQLAVR	9	3	420.55	1.13617e+06	68.5
Q71DI3	HIST2H3A	59.6	31499	82.14	FQSSAVMALQEASEAYLVGLFEDTNLCAIHAK	9	3	450.07	7.01446e+06	68.4
Q96P70	IPO9	18.7	107915	51.09	AAAAAAGAASGLPGPVAQGLK	9	3	418.79	1.69978e+06	18.7
P55209-3	NAP1L1	28.8	74875.1	27.77	GIPEFWLTVFK	9	3	326.75	2.11244e+06	28.8
P68366	TUBA4A	68.1	138806	35.77	AVFVDLEPTVIDEIR	9	3	458.72	3.05092e+06	68.1
O14617	AP3D1	20.3	351165	27.92	ASCILQLVK	9	4	362.7	916298	20.3
Q99439	CNN2	32	483230	38.56	AGQCVIGLQMGTNK	9	4	449.68	3.04067e+06	32.6
P26641	EEF1G	34.1	100137	25.83	AKDPFAHLPK	9	4	548.19	3.93738e+06	34.1
Q13442	PDAP1	47.5	204160	30.63	GVEGLIDIENPNR	9	4	329.2	2.99309e+06	47.5
P46783	RPS10	71.5	1.77586e+06	104.09	AEAGAGSATEFQFR	9	4	600.41	5.2178e+06	71.5
P62841	RPS15	65.5	73607.3	53.59	DMIILPEMVGSMVGVYNGK	9	4	447.39	2.26338e+06	65.5
O14828	SCAMP3	24.5	72112	86.08	AQQEFAAGVFSNPAVR	9	4	458.88	2.76328e+06	36.9
P53396	ACLY	33.4	43960.1	27.72	DLVSSLTSGLLTIGDR	9	5	310.9	1.71031e+06	33.4
Q9UKY7	CDV3	50.4	176256	134.28	AASAAGAAGSAGGSSGAAGAAGGGAGAGTRPGDGGTASAGAAGPGAATK	9	5	486.45	2.49581e+06	50.4
O75534	CSDE1	28.2	158931	60.67	ATNIEVLSNTFQFTNEAR	9	5	333.86	2.67035e+06	34.9
P25685	DNAJB1	48.5	854666	30.53	DGSDVIYPAR	9	5	314.05	1.87243e+06	48.5
O75190-2	DNAJB6	29.9	48482.1	27.72	FKQVAEAYEVLSDAK	9	5	445.08	3.43208e+06	29.9
P00403	MT-CO2	30.8	61316.8	31.13	ILYMTDEVNDPSLTIK	9	5	379.94	2.26784e+06	30.8
Q9NX24	NHP2	79.7	127538	50.47	ADPDGPEAQAEACSGER	9	5	499.94	1.11242e+06	79.7
P32119	PRDX2	36.9	103876	46.92	ATAVVDGAFK	9	5	356.47	1.55583e+06	36.9
Q9NTZ6	RBM12	21.9	1.14773e+06	62.11	ATGEGFVEFR	9	5	368.13	5.02051e+06	21.9
P53597	SUCLG1	35.8	54804.8	41.55	IICQGFTGK	9	5	385.55	3.41144e+06	35.8
Q15654	TRIP6	43.7	526561	28.11	AYHPGCFTCVVCHR	9	5	337.45	1.32914e+06	43.7
Q9BZZ5	API5	46.6	562003	32.86	DAYQVILDGVK	9	6	327.56	2.78558e+06	46.6
P04632	CAPNS1	45.5	11956.5	76.63	ILGGVISAISEAAAQYNPEPPPPR	9	6	383.41	498475	45.5
Q01780	EXOSC10	34.6	319597	48.09	AAAEQAISVR	9	6	356.22	2.45986e+06	34.6
Q01469	FABP5	72.6	101831	48.98	ATVQQLEGR	9	6	463.11	3.63626e+06	72.6
Q7L2J0	MEPCE	48.5	471725	28.99	DAPQPYELNTAINCR	9	6	365.32	2.75869e+06	48.5
P29372	MPG	45	901162	28.65	AFLGQVLVR	9	6	311.33	4.68057e+06	45
P28074	PSMB5	46.8	70883.5	50.89	ALASVLERPLPVNQR	9	6	440.29	1.11332e+06	46.8
P46063	RECQL	28.2	98281.5	42.26	ADCILYYGFGDIFR	9	6	313.12	4.11577e+06	28.2
P47914	RPL29	47.8	49457.5	34.78	AEAIKALVKPK	9	6	356.61	1.13897e+06	47.8
P63173	RPL38	54.3	299548	34.21	DFLLTAR	9	6	330.16	4.74222e+06	54.3
Q02978	SLC25A11	46.2	115402	98.49	AATASAGAGGIDGKPR	9	6	467.2	528559	46.2
Q9H936	SLC25A22	37.8	807864	42.67	ADKQISLPAK	9	6	441.51	3.09785e+06	37.8
Q8IYB3	SRRM1	31.2	289812	50.86	AVAAAAAAAVTPAAIAAATTTLAQEEPVAAPEPK	9	6	347	2.91828e+06	31.2
Q9UJZ1	STOML2	47.2	601155	73.77	AEQINQAAGEASAVLAK	9	6	473.38	4.85265e+06	47.2
Q9ULX6	AKAP8L	37.9	477289	28.12	FGFGFGNGMK	9	7	472.91	4.44539e+06	37.9
Q9NYF8	BCLAF1	32.9	98502.2	49.35	AEGEWEDQEALDYFSDK	9	7	308.49	2.66448e+06	32.9
Q7L1Q6-3	BZW1	45.9	434222	42.11	AEVLSEEPILK	9	7	428.71	2.80158e+06	45.9
Q8NBJ5	COLGALT1	32.3	264389	54.06	ALQAQEIECR	9	7	417.29	6.62271e+06	32.3
Q9GZR7	DDX24	45.3	73527.8	46.62	ALSFLGFSAPTPIQALTLAPAIR	9	7	327.46	1.41526e+06	45.3
P15311	EZR	40.3	49020	25.05	EGILSDEIYCPPETAVLLGSYAVQAK	9	7	390.36	2.69472e+06	40.3
Q92896-2	GLG1	27.3	37352.7	25.57	ADIFVDPVLHTACALDIK	9	7	442.56	2.32142e+06	27.3
P52434	POLR2H	74.7	221172	55.5	ADQFEYVMYGK	9	7	604.21	1.23368e+06	74.7
P62906	RPL10A	53	50144.6	32.36	AVDIPHMDIEALK	9	7	331.3	3.81693e+06	53
Q9BUF5	TUBB6	53.4	243037	31.61	AALVDLEPGTMDSVR	9	7	324.57	1.93351e+06	53.4
O94874	UFL1	24.3	426615	44.49	ADAWEEIR	9	7	387	2.36709e+06	24.3
Q641Q2	WASHC2A/WASHC2C	43.2	186225	26.75	GEADLFDSGDIFSTGTGSQSVER	9	7	391.07	1.98814e+06	43.2
Q9Y2W2	WBP11	49.3	116370	40.57	ADDTSAATIEK	9	7	343.67	1.99357e+06	49.3
O95785-3	WIZ	31.5	164884	29.08	ELSLTPITGAKPSATGYLGSVAAK	9	7	297.2	2.60585e+06	31.5
Q9Y4W6	AFG3L2	32	426795	30.99	DLFALAR	9	8	349.42	3.04853e+06	32
P05023-3	ATP1A1	38.7	513795	52.31	AVAGDASESALLK	9	8	410.71	4.02263e+06	38.7
P48729	CSNK1A1	50.1	40497.1	25.71	AAQQAASSSGQGQQAQTPTGK	9	8	344.31	3.65322e+06	50.1
Q86UP2	KTN1	28	168737	43.69	DAVSNTTNQLESK	9	8	389.56	1.77603e+06	28
Q9Y6D9-3	MAD1L1	30.8	124798	52.83	AILGSYDSELTPAEYSPQLTR	9	8	460.16	4.18267e+06	30.8
Q8IVT2	MISP	40.8		29.89	APDEPQQAQVPHVWGWEVAGAPALR	9	8	352.95	3.46297e+06	40.8
Q9Y676	MRPS18B	35.7	40132.5	84.36	APSEEDSLSSVPISPYK	9	8	508.79	767682	35.7
O00159-2	MYO1C	28.1	193693	35.89	LGTDEISPR	9	8	351.08	2.18157e+06	28.1
O75376	NCOR1	26.8	191005	43.81	DKIDGTAEETEER	9	8	406.25	2.40175e+06	26.8
Q15397	PUM3	42	94579.2	42.68	GAIILSSLLQSCDLEVANK	9	8	347.81	2.07892e+06	42
P40937	RFC5	62.9	384917	45.97	ALNILQSTNMAFGK	9	8	413.38	3.41859e+06	62.9
P61586	RHOA	60.6	74126.5	45.9	DQFPEVYVPTVFENYVADIEVDGK	9	8	416.25	1.57488e+06	60.6
P34897-3	SHMT2	52.8	512660	57.85	AALEALGSCLNNK	9	8	332.43	4.32697e+06	52.8
Q8IX01	SUGP2	39.6		25.64	ALNIVDQEGSLLGK	9	8	335.61	2.22104e+06	39.6
Q12888	TP53BP1	26.9	398472	38.86	AADISLDNLVEGK	9	8	353.07	2.27716e+06	26.9
Q93009-3	USP7	21.8	69800.8	27.22	EVFGTFGIPFLLR	9	8	285.55	2.06758e+06	21.8
Q12904	AIMP1	69.9	2.0671e+06	34.87	AILQATLR	9	9	395.22	7.02327e+06	69.9
Q8N9N2-2	ASCC1	35.6	2.12588e+06	36.3	FQASGLIVK	9	9	320.6	6.47249e+06	35.6
Q14004	CDK13	34.9	264575	25.94	CTAEQALQCEFLR	9	9	327.55	3.02209e+06	34.9
P09543-2	CNP	55.9	366482	62.93	AGQVFLEELGNHK	9	9	415.83	4.56105e+06	55.9
Q7L576	CYFIP1	24.9	498741	55.75	ALNLAYSSIYGSYR	9	9	447.68	2.11839e+06	24.9
P05198	EIF2S1	54.3	1.36403e+06	40.89	DEQLESLFQR	9	9	459.48	4.76713e+06	54.3
Q14697	GANAB	26.6	184493	27.39	FRIDELEPR	9	9	325.69	1.98619e+06	26.6
Q9BW19	KIFC1	30.6	539451	60.18	ACVLELEER	9	9	473.75	3.09443e+06	34.6
Q5T653	MRPL2	47.9	122672	65.85	AAGTCGVLLR	9	9	472.77	937406	47.9
P43490	NAMPT	49.9	403318	35.88	AVPEGFVIPR	9	9	358.2	4.51402e+06	49.9
P49321	NASP	37.9	331247	26.38	EIEELKELLPEIR	9	9	362.43	3.39918e+06	37.9
O75676-2	RPS6KA4	35.8	524747	43.1	DLKPENILYADDTPGAPVK	9	9	350.92	3.6856e+06	35.8
Q6PJI9	WDR59	30.3	50677.6	36.39	AVSPTEPTPR	9	9	301.53	2.26254e+06	30.3
P06454	PTMA	27	230543	55.35	EVVEEAENGR	8	2	382.03	3.23377e+06	27
Q13409	DYNC1I2	19.1	360058	56.78	EAVAPVQEESDLEK	8	3	376.64	2.40918e+06	19.1
Q16777	HIST2H2AC	57.4	230077	41.95	AGLQFPVGR	8	3	364.94	899951	57.4
Q9HAU0-6	PLEKHA5	29.5	79051.5	27.78	AADLNLEWISLPR	8	3	276.7	2.45164e+06	29.5
P42766	RPL35	35	216881	40.64	QLDDLKVELSQLR	8	3	395.66	4.75886e+06	35
Q15532	SS18	5.5	198814	28.95	GEITPAAIQK	8	3	345.5	2.55435e+06	10
Q9BVA1	TUBB2B	66.1	52430.8	33.56	INVYYNEATGNK	8	3	263.87	1.37713e+07	66.1
O95429	BAG4	30.6	776096	57.79	AGGSHQEQPPYPSYNSNYWNSTAR	8	4	334.15	1.95185e+06	30.6
P20290-2	BTF3	81.5	485369	78.84	APLATGEDDDDEVPDLVENFDEASK	8	4	366.77	1.90217e+06	81.5
Q07021	C1QBP	23	198293	61.36	AFVDFLSDEIK	8	4	477.85	796175	23
Q6P1J9	CDC73	44.3	199227	27.14	AATENIPVVR	8	4	378.41	1.96373e+06	44.3
P61604	HSPE1	82.4	36506.7	26.77	AGQAFRK	8	4	351.3	2.51151e+06	82.4
P05556	ITGB1	15.9	356913	32.15	IGFGSFVEK	8	4	257.97	1.1083e+06	15.9
P36873	PPP1CC	66.6	193573	45.57	ADLDKLNIDSIIQR	8	4	329.11	5.42325e+06	66.6
Q15007	WTAP	37.4	378696	35.37	MLIQENQELGR	8	4	324.39	3.21573e+06	37.4
P40616	ARL1	66.3	141692	33.63	AILVVFANK	8	5	353.5	1.08787e+06	66.3
P59998	ARPC4	80.4	386443	59.89	AENFFILR	8	5	406.75	2.95466e+06	80.4
P50402	EMD	42.5	310899	64.93	GYNDDYYEESYFTTR	8	5	537.38	1.08939e+06	42.5
Q6PKG0	LARP1	38.5	171515	94.45	ATQVEPLLPGGATLLQAEEHGGLVR	8	5	432.51	1.17798e+06	38.5
Q9UNF1	MAGED2	39.9	1315865	30.13	DVALLQGR	8	5	334.89	3.22025e+06	39.9
P18754	RCC1	33	275750	45.73	DTSVEGSEMVPGK	8	5	361.2	3.67296e+06	33
P60866	RPS20	47.1	210997	57.1	AFKDTGKTPVEPEVAIHR	8	5	344.13	6.05751e+06	47.1
Q96GM5	SMARCD1	37.7	153722	34.47	AGFQSVAPSGGAGASGGAGAAAALGPGGTPGPPVR	8	5	365.6	3.05261e+06	55.5
P45880-2	VDAC2	39.8	1.44225e+06	71.07	LTLSALVDGK	8	5	379.63	3.70974e+06	39.8
P27695	APEX1	37.1	499669	32.57	EAAGEGPALYEDPPDQK	8	6	291.43	4.6178e+06	37.1
P84085	ARF5	73.3	154576	61.92	DAVLLVFANK	8	6	370.62	1.01918e+06	73.3
O75718	CRTAP	42.6	325076	46.33	AFYECLAACEGSR	8	6	272.58	4.59281e+06	42.6
Q9UBS4	DNAJB11	36.9	835495	124.8	FQDLGAAYEVLSDSEK	8	6	443.95	5.85716e+06	36.9
Q92520	FAM3C	32.2	114286	25.85	GINVALANGK	8	6	391.43	537926	32.2
Q02790	FKBP4	57.7	379024	38.9	ALELDSNNEK	8	6	308.29	3.22064e+06	57.7
O95373	IPO7	15.6	156131	75.93	AFAVGVQQVLLK	8	6	315.26	883195	15.6
O95239	KIF4A	18.7	198372	34.78	ELELEVINLQK	8	6	340.92	2.35317e+06	30.1
P02533	KRT14	48.5		30.22	ALEEANADLEVK	8	6	410.23	2.86973e+06	48.5
Q9UHB6-3	LIMA1	53.4	333657	61.87	ISANENSLAVR	8	6	344.53	2.45962e+06	53.4
Q8WWI1-3	LMO7	39.7	624620	60.7	AFENLLGQALTK	8	6	383.55	2.17372e+06	39.7
Q3MHD2	LSM12	39.5	142069	58.45	AAPPGEYFSVGSQVSCR	8	6	412.27	1.02221e+06	39.5
Q9NPJ6	MED4	32.2	109194	46.1	DSDIQQLQK	8	6	358.82	1.98926e+06	32.2
O14950	MYL12B	83.7	44375.2	37.87	ATSNVFAMFDQSQIQEFK	8	6	424.65	595784	83.7
P18669	PGAM1	45.3	41727.3	55.81	AAYKLVLIR	8	6	358.96	541567	45.3
Q13523	PRPF4B	29.9	803758	47.79	AAAETQSLR	8	6	275.15	2.4345e+06	29.9
O75475	PSIP1	34.3	196031	26.89	AVDITTPK	8	6	320.05	2.42545e+06	34.3
Q9H0H5	RACGAP1	34.5	1.19892e+06	32.15	GLTETGLYR	8	6	335.01	4.25409e+06	34.5
P62244	RPS15A	63.1	88679.4	29.61	FDVQLK	8	6	325.95	1.27538e+07	63.1
P62851	RPS25	55.2	55940.7	46.81	AALQELLSK	8	6	341.38	2.26399e+06	55.2
Q9UBE0	SAE1	45.4	473421	44.7	AQNLNPMVDVK	8	6	400.42	3.42975e+06	45.4
Q96DI7	SNRNP40	68.1	327702	39.95	HELLLGAGSGPGAGQQQATPGALLQAGPPR	8	6	330.85	3.48827e+06	68.1
Q9H3U1-2	UNC45A	33.2	445684	37.42	ALIPLALEGTDVGQTK	8	6	369.38	1.66203e+06	33.2
Q9BV38	WDR18	31.7	272040	63.65	GLALLNGEYLLAAQLGK	8	6	434.81	4.58298e+06	31.7
P11310	ACADM	45.6	60402.7	50.48	AFAGDIANQLATDAVQILGGNGFNTEYPVEK	8	7	386.57	4.17418e+06	45.6
Q99798	ACO2	27.7	170745	36.49	AKDINQEVYNFLATAGAK	8	7	357.88	3.85765e+06	27.7
Q9H1A4	ANAPC1	13.9	281290	27.19	DLQEFVPFGR	8	7	254.03	1.97401e+06	13.9
O14647	CHD2	27.6	380201	38.22	ENEVSTSATDELLSQFK	8	7	350.91	3.63967e+06	27.6
Q92828	CORO2A	24.2	118216	46.41	AGTVLQEASYK	8	7	293.41	2.05756e+06	24.2
P48730	CSNK1D	56.1	458287	30.33	DVKPDNFLMGLGK	8	7	305.92	2.85641e+06	56.1
Q9UNQ2	DIMT1	40.6	1.14139e+06	52.7	LQVLVGDVLK	8	7	413.2	2.65486e+06	40.6
Q14195-2	DPYSL3	42.8	192540	45.76	AITIASQTNCPLYVTK	8	7	320.28	3.71659e+06	42.8
P19525	EIF2AK2	36.8	48848.6	34.11	AGDLSAGFFMEELNTYR	8	7	348.62	1.89983e+06	36.8
Q96QD9	FYTTD1	52.1	303408	25.7	IDMSLDDIIK	8	7	276.43	5.27026e+06	52.1
P17174	GOT1	42.9	298213	63.49	APPSVFAEVPQAQPVLVFK	8	7	420.5	3.03866e+06	42.9
Q16891-2	IMMT	48.6	1.5269e+06	32.29	ELDSITPEVLPGWK	8	7	302.74	3.26305e+06	48.6
Q68E01	INTS3	23.8	59987.9	29.36	DIIHNPQALSPQFTGILQLLQSR	8	7	415.87	1.07312e+06	23.8
Q15691	MAPRE1	61.9	321867	26.29	AVNVYSTSVTSDNLSR	8	7	351.3	899144	61.9
Q9Y3B7	MRPL11	65.6	97075.1	29.84	AGLAMPGPPLGPVLGQR	8	7	283.35	758145	65.6
Q9BYD1	MRPL13	54.5	70837	39.36	APQQWATFAR	8	7	253.04	1.03948e+06	54.5
P82914	MRPS15	40.5	107304	33.15	DYQNVPGIEK	8	7	303.85	812046	40.5
Q9Y3D9	MRPS23	45.8	89880.9	49.85	AFDLFNPNFK	8	7	322.77	732139	45.8
Q16795	NDUFA9	67.4	283347	37.96	FLNSFASMHR	8	7	332.61	2.18577e+06	67.4
Q9Y266	NUDC	45.6	245902	28.95	ELTDEEAER	8	7	351.85	3.40209e+06	45.6
P35080-2	PFN2	72.1	175967	37.1	AYELALYLR	8	7	370.97	2.59699e+06	72.1
O43447	PPIH	74.6	19342.7	55.65	AVANSSPVNPVVFFDVSIGGQEVGR	8	7	442.37	1.88079e+06	74.6
P30041	PRDX6	58	103961	37.18	DFTPVCTTELGR	8	7	386.17	901274	58
Q9UNM6-2	PSMD13	55.3	442348	40.65	DLPVSEQQER	8	7	344.62	3.69577e+06	55.3
Q15008	PSMD6	52.2	526969	32.53	DELMAAVR	8	7	361.16	4.90412e+06	52.2
P61289	PSME3	48.4	224358	49.54	ASLLKVDQEVK	8	7	396.76	709557	48.4
Q8IUH3-3	RBM45	44.3	108260	37.92	DPYSNYGHGVVQYFNVASAIYAK	8	7	321.28	2.33863e+06	44.3
Q8IXI1	RHOT2	27.2	793772	32.78	AVLHPTAPLYDPEAK	8	7	328.4	2.41604e+06	27.2
P26373	RPL13	39.3	133077	41.68	GFSLEELR	8	7	299.47	867694	39.3
Q92541	RTF1	25.9	552179	25.49	FNDQDIEEIVK	8	7	324.92	4.75563e+06	28.6
P63208	SKP1	73.6	1.15899e+06	31.51	GLLDVTCK	8	7	376.06	2.94508e+06	73.6
P18583-5	SON	19.4	546213	76.25	AGIEGPLLASDVGR	8	7	297.45	2.24826e+06	19.4
Q15785	TOMM34	40.1	300490	30.42	ALCYLVLK	8	7	349.8	2.80846e+06	40.1
Q9ULW0	TPX2	51.1	1.41857e+06	34.87	ILEDVVGVPEKK	8	7	296.7	3.9349e+06	51.1
O75962	TRIO	19.6	160103	54.1	DLADIAAFFR	8	7	341.5	2.15169e+06	19.6
Q9BVJ6	UTP14A	31.6	338623	38.11	DSGSQEVLSELR	8	7	310.31	1.9467e+06	31.6
O95292	VAPB	45.7	54317.8	69.52	GPFTDVVTTNLK	8	7	382	888150	45.7
P61964	WDR5	39.2	328307	25.45	AQPTPSSSATQSKPTPVKPNYALK	8	7	401.39	2.92667e+06	39.2
Q14202	ZMYM3	23.1	101968	68.02	DPGVLDGATELLGLGGLLYK	8	7	357.1	2.77533e+06	23.1
P61160	ACTR2	43.9	467654	30.94	DLMVGDEASELR	8	8	333.1	4.55589e+06	43.9
O60306	AQR	41.3	177391	82.3	DADVEDEDTEEAK	8	8	347.95	3.57721e+06	41.3
Q9HB71	CACYBP	54.8	136339	33.89	AELLDNEKPAAVVAPITTGYTVK	8	8	304.3	852010	54.8
Q9BZJ0-2	CRNKL1	51.8	246686	37.76	AIYELAISQPR	8	8	381.19	2.65004e+06	51.8
Q9UJV9	DDX41	42	349569	36.68	ACDESVLMDLK	8	8	275.15	2.34203e+06	42
P38117	ETFB	49.4	75213.5	56.14	EIDGGLETLR	8	8	347.91	1.41882e+06	49.4
Q9NSD9	FARSB	36.3	421942	50.37	ASEGPAFFPGR	8	8	320.3	2.00794e+06	36.3
P22102	GART	37.4	179187	46.24	AFAHITGGGLLENIPR	8	8	341.34	2.17592e+06	37.4
P63092	GNAS	39.6	69480.8	29.21	EAIETIVAAMSNLVPPVELANPENQFR	8	8	296.1	6.38146e+06	39.6
Q9Y4W2	LAS1L	26.4	818016	27.9	GALQGSAWQVSSEDVR	8	8	314.15	3.59116e+06	26.4
Q9NU22	MDN1	19.5	181491	76.88	FLNGLEILLAK	8	8	402.32	1.923e+06	19.5
P13797	PLS3	40.2	390600	48.11	ANDDIIVNWVNR	8	8	299.14	2.2817e+06	40.2
P46060	RANGAP1	37.6	681228	55.94	AFNSSSFNSNTFLTR	8	8	314.82	2.89806e+06	37.6
Q9UPN6	SCAF8	29	202583	45.91	DVGFGSLVIPGGSVASNLATSALPAGNVFNAPTK	8	8	362.81	2.04999e+06	29
Q9UQE7	SMC3	41	421229	45.22	ALDQFVNFSEQK	8	8	332.77	1.77914e+06	41
P09493-2	TPM1	66.2	162491	58.65	AELSEGQVR	8	8	406.77	1.98339e+06	66.2
O75382	TRIM3	37.1	27250.9	67.27	AEALAQISAAFEDLEQALQQR	8	8	317.83	4.28097e+06	37.1
Q5QNW6	HIST2H2BF	66.7	348998	83.69	AMGIMNSFVNDIFER	7	3	359	3.10949e+06	66.7
P61619	SEC61A1	26.3	86275.5	71.77	FSGNLLVSLLGTWSDTSSGGPAR	7	3	370.11	662650	26.3
P05549	TFAP2A	30.4	79857.6	40.73	AVAEFLNR	7	3	236.52	2.05521e+06	30.4
Q9Y5A9	YTHDF2	7.3	627570	38.49	LGSTEVASNVPK	7	3	262.24	4.22072e+06	18
O95400	CD2BP2	27.9	256376	29.01	DSWLDNIDWVK	7	4	274.36	2.71344e+06	27.9
P49716	CEBPD	43.9	960500	45.18	GAPWPAEPAPFYEPGR	7	4	305.02	2.58059e+06	43.9
P26196	DDX6	40.4	350185	25.63	NLVCTDLFTR	7	4	254.94	2.37332e+06	40.4
O43324	EEF1E1	63.2	45795.8	75.48	AAAAELSLLEK	7	4	404.04	1.8605e+06	63.2
Q9Y241	HIGD1A	58.1	30819.1	48.61	AKEAPFVPVGIAGFAAIVAYGLYK	7	4	352.73	488999	58.1
Q9NVS2	MRPS18A	49.5	137990	45.29	ESPNPPNPSGQCPICR	7	4	249.46	1.19048e+06	49.5
Q86U42	PABPN1	32	226209	67.36	AAAAAAAAAAGAAGGR	7	4	320.54	1.40977e+06	42.2
Q7RTV0	PHF5A	75.5	755320	71.28	CVICGGPGVSDAYYCK	7	4	314.83	1.7902e+06	75.5
P18621-3	RPL17	56.1	122104	58.33	EQIVPKPEEEVAQK	7	4	267.87	789147	56.1
P62847	RPS24	63.9	1564857	48.44	MNDTVTIR	7	4	244.91	2.96416e+06	63.9
P36952	SERPINB5	32	2.08109e+06	36.4	ACLENLGLK	7	4	319.19	3.02397e+06	32
P07741	APRT	36.1	94851.6	34.11	AAIGLLAR	7	5	261.78	965411	42.2
P54259	ATN1	22.9	117827	29.76	HGGLALQPGPPGLHPFPFHPSLGPLER	7	5	338.72	2.55261e+06	22.9
P16615	ATP2A2	26.7	586415	29.52	EFDELNPSAQR	7	5	343.16	2.94638e+06	26.7
P36542	ATP5F1C	28.2	26951.9	42.23	ELIEIISGAAALD	7	5	348.85	1.13114e+06	28.2
Q9BU76-2	C1orf35	51.8	92863.6	55.25	EALLAALGYK	7	5	387.19	1.06075e+06	51.8
Q9Y5K6	CD2AP	20.7	260287	40.82	ANTTAFLTPLEIK	7	5	262.28	2.8925e+06	34.1
Q96GQ7	DDX27	19.7	352221	43.42	ALQEFDLALR	7	5	304.69	2.99224e+06	27.3
Q16698	DECR1	33.4	41817.7	32.37	ATAEQISSQTGNK	7	5	289.41	1.06026e+06	33.4
Q96KQ7-2	EHMT2	35.8	69781	54.47	AAAAGAAAAAAAEGEAPAEMGALLLEK	7	5	346	1.37433e+06	35.8
P51610-4	HCFC1	19.1	110602	55.2	ASAVSPANLPAVLLQPR	7	5	297.75	1.84949e+06	19.1
P19367-4	HK1	30.8	177282	60.05	GDFIALDLGGSSFR	7	5	338.63	664722	30.8
Q9NQS7	INCENP	24.2	217323	41.45	LATVVGENGSVLR	7	5	242.5	2.98318e+06	25.9
Q96J02	ITCH	27.4	623678	39.97	FIYGNQDLFATSQSK	7	5	363	3.76823e+06	27.4
Q13601	KRR1	32	416954	27.91	ASPSLERPEK	7	5	349.79	3.00926e+06	32
P09382	LGALS1	67.4	76394.2	58.35	ACGLVASNLNLKPGECLR	7	5	331.17	1.18649e+06	67.4
P31153-2	MAT2A	51.2	748318	26.7	ELLEIVK	7	5	288.65	4.79196e+06	51.2
P40925-3	MDH1	24.1	59607	31.28	GEFVTTVQQR	7	5	364.1	3.59445e+06	45.5
Q15648	MED1	29.7	344070	43.38	FKGNNQADTVDFSIISVAGK	7	5	227.81	1.74066e+06	29.7
Q8IXM3	MRPL41	74.5	124753	31.61	EMVPEFVVPDLTGFK	7	5	266.88	2.12109e+06	74.5
Q12965	MYO1E	28.2	90868.3	39.02	DIILQSNPLLEAFGNAK	7	5	245.15	2.3377e+06	28.2
P07237	P4HB	30.5	330696	37.63	EADDIVNWLK	7	5	268.05	2.07062e+06	30.5
Q9BTL3	RAMAC	60.2	208693	25.93	EYQEYLK	7	5	250.3	1.95893e+06	60.2
Q8IY67-2	RAVER1	53	958603	26.83	LLSPLSSAR	7	5	303.49	1.51479e+06	61.1
P35251-2	RFC1	24.1	308294	37.61	AALLSGPPGVGK	7	5	327.92	1.5471e+06	30.4
P62888	RPL30	73	259576	44.51	LVILANNCPALR	7	5	291.02	1.25803e+06	73
P05386	RPLP1	99.1	1.02224e+06	67.5	AAGVNVEPFWPGLFAK	7	5	511.23	1.64864e+06	99.1
Q9Y265	RUVBL1	51.3	124300	46.35	ALESSIAPIVIFASNR	7	5	295.3	2.02436e+06	51.3
Q96EE3	SEH1L	44.7	434109	42.15	DLIHDVSFDFHGR	7	5	320.98	2.15719e+06	44.7
P40763	STAT3	26.2	344735	66.95	AQWNQLQQLDTR	7	5	328.51	1.30171e+06	26.2
P57088	TMEM33	29.6	178603	65.21	ALLANALTSALR	7	5	380.08	722504	29.6
Q9UNY4	TTF2	26.4	29338.8	29.55	GEGLVLSLEEQLSALTLSELR	7	5	239.8	1.71996e+06	26.4
P17480	UBTF	35.3	183097	43.08	AEEIWQQSVIGDYLAR	7	5	255.21	2.23321e+06	35.3
Q53H12	AGK	44.1	1.0079e+06	43.05	ATVFLNPAACK	7	6	311.27	4.17301e+06	44.1
O75947	ATP5PD	63.4	39947.7	38.5	AGLVDDFEK	7	6	267.23	892204	63.4
Q9BT78	COPS4	40.1	774675	54.42	AIQLSGAEQLEALK	7	6	381.44	3.81487e+06	40.1
Q9UJU6	DBNL	28.4	540858	26.84	AMSTTSISSPQPGKLR	7	6	311.18	2.33623e+06	28.4
P61962	DCAF7	34.5	907810	68.7	GVYPDLLATSGDYLR	7	6	381.65	2.79051e+06	34.5
Q9NXW2	DNAJB12	39.7	89130.8	68.71	AGGTDAPSANGEAGGESTK	7	6	405.96	2.54639e+06	39.7
P02751	FN1	23.1	300256	49.97	DLQFVEVTDVK	7	6	254.47	2.83769e+06	23.1
Q9NWU2	GID8	36	40811.5	30.93	ECLTEMER	7	6	307.41	445052	36
P07305	H1F0	48.5	65576.7	39.02	GVGASGSFR	7	6	369.54	590760	48.5
P05783	KRT18	54.9	1.11972e+06	70.47	AQIFANTVDNAR	7	6	321.76	4.11946e+06	54.9
Q8N1G4	LRRC47	46.5	60955.2	37.52	AAAAVSESWPELELAER	7	6	275.41	2.27985e+06	46.5
P28482	MAPK1	33.3	440499	64.12	AAAAAAGAGPEMVR	7	6	276.09	5.29235e+06	33.3
O95983	MBD3	29.9	90962.1	47.66	AFMVTDEDIR	7	6	290.61	449651	30.2
P82930	MRPS34	27.5	75002.2	25.14	AMIIAER	7	6	284.23	598156	27.5
Q9Y6C9	MTCH2	38	18016.7	29.02	ADAASQVLLGSGLTILSQPLMYVK	7	6	242.02	369946	38
Q16718	NDUFA5	68.1	176860	67.73	ILDVLEEIPK	7	6	325.7	1.13634e+06	68.1
Q9BW27	NUP85	29.9	351494	47.04	DAAFATLVSDR	7	6	307.02	2.06412e+06	29.9
P22234	PAICS	47.8	333930	28.89	ASILNTWISLK	7	6	352.37	3.85709e+06	47.8
Q99497	PARK7	55	106344	28.36	ALVILAK	7	6	231.03	721261	55
O00541	PES1	45.1	352375	35.68	FLLHEPIVNK	7	6	274.51	2.72182e+06	45.1
P52435	POLR2J	62.4	301191	34.87	DPQVLFAGYK	7	6	266.22	1.51261e+06	62.4
P16435	POR	33.8	54387.8	27.52	ATTPVIMVGPGTGVAPFIGFIQER	7	6	296.08	2.30216e+06	33.8
P62191	PSMC1	27.7	359554	25.19	AICTEAGLMALR	7	6	215.3	1.7103e+06	41.8
P61019	RAB2A	53.8	110541	29.74	AYAYLFK	7	6	333.1	546055	53.8
Q96I51	RCC1L	29.5	349698	83.09	EAAEAEAEVPVVQYVGER	7	6	339.62	1.99561e+06	29.5
P84095	RHOG	58.1	124566	31.55	CVVVGDGAVGK	7	6	394.06	1.66497e+06	58.1
Q13243	SRSF5	37.9	3.88969e+06	41.04	DADDAVYELDGK	7	6	364.32	9.9023e+06	37.9
Q9NPL8	TIMMDC1	29.5	91191.8	59.32	IEALLNLPR	7	6	277.15	506398	29.5
Q6PGP7	TTC37	18.9	61450.7	54.83	AAELEPDQLLAWQGLANLYEK	7	6	249.13	994281	18.9
O75717	WDHD1	26.1	158136	25.55	FTTNANHVVFNGDGTK	7	6	322.44	1.24549e+06	26.1
Q04917	YWHAH	43.9	75201.4	57.44	AVTELNEPLSNEDR	7	6	333.72	520744	43.9
Q15942	ZYX	34.1	960482	64.63	AAPRPSPAISVSVSAPAFYAPQKK	7	6	341.6	5.00243e+06	34.1
O00116	AGPS	25.4	147216	37.89	ASLNPSDTPPSVVNEDFLHDLK	7	7	271.73	1.21378e+06	25.4
Q05682-5	CALD1	50.4	410657	32.56	EFDPTITDASLSLPSR	7	7	299.15	5.39921e+06	50.4
P09497-2	CLTB	36	58509.6	43.35	ASEEAFVK	7	7	251.51	640609	36
P14868	DARS	38.1	653273	43.51	ADEVVWVR	7	7	306.2	2.675e+06	38.1
Q9BUQ8	DDX23	27.6	453077	71.37	DIIGVAETGSGK	7	7	327.64	3.55079e+06	27.6
O94905	ERLIN2	57.2	49189.9	32.76	IEVVNFLVPNAVYDIVK	7	7	399	9.16784e+06	57.2
Q13868	EXOSC2	37.9	69765.8	73.06	EEEAGGFIANLEPVSLADR	7	7	358.3	585966	37.9
Q5RKV6	EXOSC6	41.9	34037.9	40.83	ELALALQEALEPAVR	7	7	351.64	641381	41.9
Q53EP0	FNDC3B	19.4	372297	28.14	DNGGSEILK	7	7	221.47	2.09765e+06	19.4
O95714	HERC2	21	282454	33.29	ILLSLDGNLAK	7	7	266.68	2.93007e+06	21
O75874	IDH1	44.7	1204618	37.26	GWPLYLSTK	7	7	304.76	5.87994e+06	44.7
Q9Y6M1	IGF2BP2	37.7	618649	25.03	DQTPDENEEVIVR	7	7	307.71	4.14179e+06	37.7
Q9P2J5-2	LARS	31.9	116387	38.93	EVWDYVFFK	7	7	296.03	1.65025e+06	31.9
P46459	NSF	31.7	245329	26.27	FLALLR	7	7	304.49	3.27871e+06	31.7
Q01804	OTUD4	26.5	289575	26.23	DCGSVSTVDEFPEAR	7	7	236.42	1.43731e+06	26.5
Q07864	POLE	28	404430	49.67	AILDWDYYIER	7	7	267.24	1.97946e+06	28
P35998	PSMC2	64.2	450357	57.69	ALDEGDIALLK	7	7	311.17	1.6354e+06	64.2
Q15291	RBBP5	37.2	370779	25.56	FPSPILK	7	7	271.4	2.02251e+06	37.2
P40938	RFC3	53.9	377475	49.8	ETANAIVSQQTPQR	7	7	372.44	3.04157e+06	53.9
Q96LT9	RNPC3	38.3	571468	31.96	AAPEQPLAISR	7	7	247.09	3.14233e+06	38.3
P31040	SDHA	36	256488	87.99	AAFGLSEAGFNTACVTK	7	7	341.89	1.83733e+06	36
P09661	SNRPA1	42	100347	44.48	GGPSPGDVEAIK	7	7	277.58	659444	42
Q9Y5M8	SRPRB	54.6	50213.1	54.83	AVLLVGLCDSGK	7	7	465.75	672841	54.6
Q9Y4C2	TCAF1	31.3	96759.3	25.81	FPGNLLLNPFGISITSQSLNPGPFRTPK	7	7	256.94	2.30606e+06	31.3
P49755	TMED10	43.4	130932	77.26	DLLVTGAYEISDQSGGAGGLR	7	7	345.25	1.35057e+06	43.4
O43399-4	TPD52L2	66.5	42129.2	90.77	GLLSDSMTDVPVDTGVAAR	7	7	460.58	549196	66.5
Q96QK1	VPS35	18	221098	41.4	ESPESEGPIYEGLIL	7	7	316.4	2.07947e+06	18
Q5T200	ZC3H13	26.4	123092	27.73	DADNLFEHELGALNMAALLR	7	7	359.13	3.72947e+06	26.4
Q9Y285	FARSA	26.4	141931	42.74	ADGQVAELLLR	6	2	310.03	871957	27.4
P08670	VIM	32.6	104221	37.64	LLQDSVDFSLADAINTEFK	6	2	224.07	628355	32.6
Q8IUR7	ARMC8	27.2	248361	30.71	ACLLETPIR	6	3	218.38	1.46672e+06	27.2
P20810-10	CAST	50.3	539140	31.08	QAEPELDLR	6	3	215.62	1.67974e+06	50.3
O75477	ERLIN1	48	374288	37.96	DLNLMAPGLTIQAVR	6	3	223.33	1.4839e+06	48
Q93077	HIST1H2AC	66.9	1.2061e+06	25.94	HLQLAIRNDEELNKLLGR	6	3	218.7	3.37672e+06	66.9
Q9H1B7	IRF2BPL	24.6	198130	43.55	DTLLTLAGCTPYEVR	6	3	245.66	824178	24.6
O75251-2	NDUFS7	71.4	68695	53.86	LDDLVNWAR	6	3	264.03	1.42674e+06	71.4
O43251	RBFOX2	24.4	57315.2	25.2	EKLHGTVVEGR	6	3	220.04	1.06793e+06	24.4
Q99985	SEMA3C	15.3	353655	64.55	IIATSQGLLIR	6	3	265.96	1.61933e+06	15.3
P11166	SLC2A1	11.2	254230	33.48	FLLINR	6	3	248.68	1.85606e+06	17.3
P78362	SRPK2	20.3	491178	37.53	AADLLVNPLDPR	6	3	240.07	1.484e+06	20.3
O43670	ZNF207	16.1	1.0279e+06	26	ETIDAVPNAIPGR	6	3	197.49	1.30608e+07	16.1
O43747	AP1G1	27	417596	35.97	AVEYNALFK	6	4	196.42	2.26351e+06	27
P56134	ATP5MF	53.2	1.12771e+06	34.79	ASVGECPAPVPVK	6	4	288.17	1.84537e+06	53.2
Q13535	ATR	16.1	64441.4	40.19	AQDSAAYAIQELLSIYDCR	6	4	193.6	1.06179e+06	16.1
Q6NZI2	CAVIN1	28.7	295108	53.74	IIGAVDQIQLTQAQLEER	6	4	335.45	671811	28.7
Q16204	CCDC6	24.7	327244	41.19	AEQEEEFISNTLFK	6	4	234.34	1.07894e+06	30
P78371	CCT2	33.1	98469.9	27.04	ASLSLAPVNIFK	6	4	209.15	1.26109e+06	33.1
P48643	CCT5	37.9	94708.8	50.16	ASMGTLAFDEYGRPFLIIK	6	4	258.84	1.05517e+06	41.2
Q5SW79	CEP170	25.4	1.17012e+06	34.19	IDLLAQPR	6	4	216.12	2.77776e+06	25.4
Q8WVB6	CHTF18	19.3	122956	34.92	ACINTLQFLYSR	6	4	231.37	995489	19.3
Q14011	CIRBP	57.6	93988.4	38.89	DSYDSYATHNE	6	4	337.58	3.56774e+06	57.6
P33316	DUT	47.2	58428.1	29.39	ARPAEVGGMQLR	6	4	377.21	831217	47.2
Q99848	EBNA1BP2	52.6	827020	45.85	AVDPEDDFQR	6	4	281.9	3.38632e+06	52.6
Q9BQ52	ELAC2	21.4	20681.8	32.27	DAIITCNPEEFIVEALQLPNFQQSVQEYR	6	4	192.14	1.14406e+06	21.4
Q9Y3B2	EXOSC1	54.4	37976.8	35.02	ETESQLLPDVGAIVTCK	6	4	320.87	1.17693e+06	54.4
Q13123	IK	36.8	429861	68.42	DYEETELISTTANYR	6	4	288.28	1.85141e+06	36.8
O00515	LAD1	32.1	263141	34.76	GPWALEEESLVGR	6	4	243.77	1.5341e+06	32.1
Q92615	LARP4B	27.8	337615	36.55	AIAINTFLPK	6	4	218.15	2.2355e+06	27.8
Q96DV4	MRPL38	47.1	674609	25.72	DLFHGATFVPR	6	4	240.56	2.0201e+06	47.1
Q9BYN8	MRPS26	51.7	61445.4	42.62	MEFVSEVQR	6	4	212.17	279653	51.7
Q9Y2Q9	MRPS28	33.2	68176.6	55.52	AGGFASALER	6	4	337.94	2.3821e+06	33.2
Q9UQ80	PA2G4	35.5	841814	61.31	AAHLCAEAALR	6	4	256.23	8.52975e+06	35.5
Q5JVF3	PCID2	28.3	349356	30.47	AAELLMSCFR	6	4	246.8	1.24746e+06	28.3
O15160	POLR1C	45.7	331489	49.99	AASQAVEEMR	6	4	258.89	1.7433e+06	45.7
Q92733	PRCC	43.4	843301	25.83	LLLPHAFSR	6	4	230.07	1.83804e+06	43.4
P30048	PRDX3	19.9	24450.8	41.44	DYGVLLEGSGLALR	6	4	261.53	556393	37.5
P30044	PRDX5	79.4	71711.4	44.99	ALNVEPDGTGLTCSLAPNIISQL	6	4	272.31	539365	79.4
P20618	PSMB1	48.5	60818.8	29.66	AAGPLQLR	6	4	245.8	305891	48.5
P17706	PTPN2	30.4	367628	40.4	FSYMAIIEGAK	6	4	298.28	1.51386e+06	30.4
Q96EV2	RBM33	23	279129	90.94	AAALGASGGAGAGDDDFDQFDKPGAER	6	4	329.7	2.22907e+06	23
Q9Y5S9-2	RBM8A	60.1	41234.8	81.77	ADVLDLHEAGGEDFAMDEDGDESIHK	6	4	328.15	1.19079e+06	60.1
Q99496	RNF2	21.7	632285	48.82	FCADCIITALR	6	4	230.94	3.92444e+06	21.7
P27694	RPA1	25.5	185357	34.22	DSLVDIIGICK	6	4	238.96	697449	25.5
P42677	RPS27	44	1.03086e+06	38.18	DLLHPSPEEEK	6	4	199.79	1.82864e+06	44
P62304	SNRPE	67.4	300514	41.8	GDNITLLQSVSN	6	4	228.42	1.07769e+06	67.4
P16949	STMN1	43.6	125631	58.79	AIEENNNFSK	6	4	266.42	2.327e+06	43.6
Q9BZK7	TBL1XR1	19.1	322455	37.08	DKLAQQQAAAAAAAAAAASQQGSAK	6	4	427.25	2.76171e+06	19.1
Q9UDY2-7	TJP2	21.9	64925.6	58.52	EDAVLYLLEIPK	6	4	261.68	1.56617e+06	21.9
Q9H061	TMEM126A	48.2		29.23	ENITIVDISR	6	4	234.76	348929	48.2
Q13595	TRA2A	24.8		30.2	ANPDPNTCLGVFGLSLYTTER	6	4	269.58	7.99406e+06	24.8
Q9Y277	VDAC3	35	92653.5	56.21	CNTPTYCDLGK	6	4	282.64	498971	35
Q96S15-2	WDR24	27	108998	48.02	ANPEGLCYGLFGDLAFAAK	6	4	225.15	1.28715e+06	27
P49588	AARS	33.9	213252	37.22	AVFDETYPDPVR	6	5	275.13	1.73662e+06	33.9
P24666	ACP1	63.3	574044	62.75	LVTDQNISENWR	6	5	344.4	2.34851e+06	63.3
Q02952	AKAP12	30.7	242988	53.72	AEAERPEEQAEASGLKK	6	5	298.74	778237	30.7
Q9BXS5-2	AP1M1	38.6	194423	32.17	FEIPYFTTSGIQVR	6	5	242.28	2.76559e+06	38.6
P61966	AP1S1	38.6	188475	75.11	AIEQADLLQEEDESPR	6	5	273.21	1.62756e+06	38.6
P52565	ARHGDIA	52	110200	40.54	AEEYEFLTPVEEAPK	6	5	273.36	456227	52
O95817	BAG3	28.2	191685	31.36	EGHPVYPQLRPGYIPIPVLHEGAENR	6	5	297.29	1.55745e+06	28.2
O75934	BCAS2	44.4	12071.7	56.48	AGTGLVAGEVVVDALPYFDQGYEAPGVR	6	5	316.73	324063	44.4
Q9Y276	BCS1L	22.4	366479	63.17	DVQEFIDNPK	6	5	270.58	1.46127e+06	22.4
Q14692	BMS1	21.6	1.39238e+06	46.31	AFAVQSAVR	6	5	295.68	4.00701e+06	21.6
P17655	CAPN2	33.7	56336.4	35.94	FADDQLIIDFDNFVR	6	5	228.65	2.33072e+06	33.7
Q99653	CHP1	59.5	46575.7	49.09	DELLQVLR	6	5	256.16	453220	59.5
P67870	CSNK2B	44.2	363194	44.57	CMDVYTPK	6	5	250.48	1.21007e+06	44.2
Q13011	ECH1	31.7	70256.9	35.76	AVVISGAGK	6	5	277.79	823876	35.1
P41091	EIF2S3	40.9	648519	41.39	AGGEAGVTLGQPHLSR	6	5	243.57	1.88451e+06	40.9
Q9NPD3	EXOSC4	35.1	51511.2	48.72	AGLELLSDQGYR	6	5	312.25	377002	35.1
P39748	FEN1	28.2	245624	47.96	EAHQLFLEPEVLDPESVELK	6	5	255.53	2.80872e+06	28.2
P43304-2	GPD2	39.3	234789	30.18	GFITIVDVQR	6	5	266.79	1.98772e+06	39.3
P23527	HIST1H2BO	68.3	116381	66.82	AMGIMNSFVNDIFER	6	5	228.49	1.91776e+06	77
P41252	IARS	29.1	254725	34.42	FGNWLK	6	5	211.84	1.12188e+06	29.1
Q9ULR0	ISY1	36.8	561857	32.96	IKELGGPDYGK	6	5	287.91	2.83667e+06	36.8
P17275	JUNB	43.2	190685	25.05	AENAGLSSTAGLLR	6	5	262.92	1.7355e+06	43.2
Q7L273	KCTD9	50.6	292423	69	GGLIDDIALIR	6	5	321.52	1.74202e+06	50.6
Q32MZ4	LRRFIP1	32.8	254436	59.46	AGGEELDEGVAK	6	5	364.19	1.40715e+06	32.8
O60244	MED14	20.7	371921	57.91	AGNWPGSPQVSGPSPAAR	6	5	215.16	1.11433e+06	20.7
Q9UNZ2	NSFL1C	48.4	514424	51.25	EANLLNAVIVQR	6	5	281	2.72703e+06	48.4
Q08J23	NSUN2	51.4	39872.6	26.52	EDPFVFIPEDDPLFPPIEK	6	5	195.34	986210	51.4
Q12769	NUP160	12	308513	26.76	ALECFCQAASEVGK	6	5	251.36	1.11526e+06	12
Q9NTK5	OLA1	48.7	4.80608e+06	49.66	IGIVGLPNVGK	6	5	275.21	6.62734e+06	48.7
Q8N7H5-3	PAF1	52.2	360227	67.79	AGVQSGTNALLVVK	6	5	270.59	1.91187e+06	52.2
Q92576	PHF3	32.9	274068	46.22	AYPVSGSPEYLTEDLPDSIQVGGR	6	5	250.55	1.66547e+06	32.9
P62140	PPP1CB	74	723330	43.05	AKYQYGGLNSGRPVTPPR	6	5	285.95	4.51864e+06	74
Q96LA8	PRMT6	22.4	307494	39.16	AGLEQELEAGVGGR	6	5	352.3	2.33897e+06	22.4
P25787	PSMA2	26.9	97347.6	40.12	AANGVVLATEK	6	5	247.34	1.17894e+06	26.9
O00231	PSMD11	42.4	220540	70.27	AAAAVVEFQR	6	5	317.83	3.45157e+06	42.4
Q06323	PSME1	36.5	51913.8	58.96	APLDIPVPDPVK	6	5	279.13	869461	36.5
P50914	RPL14	43.3	69315.2	30.23	AALLKASPK	6	5	302.49	466744	44.7
P62917	RPL8	33.5	193969	34.37	ASGNYATVISHNPETK	6	5	259.15	1.32673e+06	33.5
O00422	SAP18	43.1	71580.4	28.96	ELTSLVK	6	5	203.01	1.88734e+06	43.1
P00441	SOD1	89	113306	47.48	AVCVLKGDGPVQGIINFEQK	6	5	287.17	999982	89
Q04837	SSBP1	73	535646	31.57	ISVFRPGLR	6	5	328.54	1.44967e+06	73
Q8TE77	SSH3	21.2	511528	36.01	ALVTVSR	6	5	286.81	2.07062e+06	21.2
Q8TCJ2	STT3B	24.6	414274	25.15	EAYFWLR	6	5	244.42	2.46609e+06	24.6
P53999	SUB1	40.2	228928	31.11	DDNMFQIGK	6	5	224.75	2.92607e+06	40.2
O96008	TOMM40	33.8	809836	39.42	ANLLFK	6	5	194.42	1.71778e+06	33.8
P40222	TXLNA	32.8	831157	52.3	DLQQQLVDAK	6	5	330.47	3.05409e+06	34.1
Q9BZX2	UCK2	37.9	52147.5	29.5	AGDSEQTLQNHQQPNGGEPFLIGVSGGTASGK	6	5	277.35	508333	37.9
Q96T88	UHRF1	20.7	260540	38.13	ALALNCFAPINDQEGAEAK	6	5	290.64	1.47593e+06	20.7
Q9Y2K1	ZBTB1	23.1	69733.3	28.71	EADEESLQLGNFPEPLFDVCK	6	5	217.38	797718	23.1
P15121	AKR1B1	51.9	251721	46.64	MPILGLGTWK	6	6	232.8	2.08074e+06	51.9
Q5VT79	ANXA8/ANXA8L1	34.9	39111.3	37.66	DDVSSFVDPALALQDAQDLYAAGEK	6	6	205.06	1.94904e+06	34.9
Q9Y2T2	AP3M1	55.3	664615	42.71	FDITIGPK	6	6	321.95	2.75123e+06	55.3
P84077	ARF1	70.2	285637	68.74	DAVLLVFANKQDLPNAMNAAEITDK	6	6	272.98	742988	70.2
Q14155-1	ARHGEF7	31.9	426863	32.47	KSTAALEEDAQILK	6	6	277.03	2.4421e+06	31.9
Q15059	BRD3	35.7	262888	31.36	AVHEQLAALSQAPVNKPK	6	6	208.04	2.97975e+06	35.7
Q9H8M2	BRD9	46.7	234129	27.22	ELDPDDSHLNLDETTK	6	6	207.06	1.96181e+06	46.7
P52907	CAPZA1	60.5	534158	27.98	ADFDDRVSDEEKVR	6	6	310.34	5.94171e+06	60.5
O15446	CD3EAP	55.1	185150	31.43	EKQQDATVEPETEVVGPELPDDLEPQAAPTSTK	6	6	232.23	1.46871e+06	55.1
P50750	CDK9	33.1	468512	33.4	AANVLITR	6	6	247.07	2.60692e+06	33.1
Q14008-2	CKAP5	33.6	664124	50.16	DAAFEALGTALK	6	6	207.81	2.8922e+06	33.6
Q9Y4K1	CRYBG1	21.5	886808	27.15	AAGAPGASDADGLKPR	6	6	203.33	2.02385e+06	21.5
Q9Y2L1	DIS3	24.6	370482	33.25	ASLTYAEAQLR	6	6	211.71	1.76328e+06	24.6
P10515	DLAT	23.2	479607	29.73	DIDSFVPSK	6	6	188.75	2.12467e+06	23.2
O60762	DPM1	41.2	172655	34.8	ASLEVSR	6	6	266.43	1.39379e+06	41.2
P20042	EIF2S2	30.6	180527	67.19	DASDDLDDLNFFNQK	6	6	267.91	4.08884e+06	48.9
Q14240	EIF4A2	48.9	62802.4	26.25	DIETFYNTTVEEMPMNVADLI	6	6	204.52	4.35893e+06	48.9
O43432	EIF4G3	26.8	89834.9	31.28	AGVLLSEILHLLCK	6	6	209.04	1.81885e+06	26.8
O60841	EIF5B	26.1	851649	30.39	ETVAVKPTENNEEEFTSK	6	6	197.96	2.02429e+06	26.1
Q15370	ELOB	65.3	1.40963e+06	27.1	IVEGILK	6	6	222.14	2.46136e+06	65.3
P30040	ERP29	36	179431	63.15	DGDFENPVPYTGAVK	6	6	295.79	554869	36
Q9BS26	ERP44	44.6	2.26194e+06	45.11	ALADYIR	6	6	252.11	4.9674e+06	44.6
Q08379	GOLGA2	24.8	396362	41.8	AAELWGEQAEAR	6	6	243.23	1.03819e+06	24.8
Q86YV9	HPS6	34.6	346368	25.67	GLPGLLSPR	6	6	238.06	1.66175e+06	34.6
Q6YN16	HSDL2	38	423313	35.75	DGANIVIAAK	6	6	290.76	2.04226e+06	38
O43837	IDH3B	37.7	385471	27.87	GVIECLK	6	6	275.05	1.55488e+06	37.7
P36507	MAP2K2	53.5	2204427	67.31	ISELGAGNGGVVTK	6	6	251.33	9.28494e+06	53.5
P49959	MRE11	29.9	209052	26.49	GMGEAVQEFVDK	6	6	269	2.78885e+06	29.9
Q96A35	MRPL24	54.6	84630.3	45.01	DTSVEDALER	6	6	230.26	394603	54.6
Q13405	MRPL49	46.4	76265.9	66.03	DVEDFLSPLLGK	6	6	334.84	1.43963e+06	46.4
Q9Y2R5	MRPS17	62.3	781249	46.22	HELAEIVFK	6	6	305.59	1.77149e+06	62.3
Q14764	MVP	33	119116	30.67	AQQLAEVEVK	6	6	211.45	840324	33
Q8WUM0	NUP133	32	145294	29.08	AAFLQYCR	6	6	174.18	877540	32
O14802	POLR3A	24.6	77395.5	55.28	AQENLNPLVVLNLFK	6	6	236.19	1.08589e+06	24.6
P25786	PSMA1	38.8	27270.9	43.65	AQPAQPADEPAEK	6	6	242.58	648758	38.8
Q99460	PSMD1	22.8	85983.9	62.57	AAVESLGFILFR	6	6	207.5	1.2305e+06	22.8
P51148	RAB5C	49.5	117048	79.5	GVDLQENNPASR	6	6	286.69	463142	49.5
P63000	RAC1	39.6	220122	34.17	AKWYPEVR	6	6	229.07	1.73685e+06	39.6
Q7Z6E9	RBBP6	31.1	596067	48.69	AADCDLQITNAQTK	6	6	202.65	2.0823e+06	31.1
Q16576-2	RBBP7	18.6	260140	52.03	GEFGGFGSVTGK	6	6	222.88	2.51493e+06	18.6
Q8TC12	RDH11	30.2	118362	32.21	DVEKGELVAK	6	6	264.28	566783	30.2
Q9H7N4	SCAF1	17.9	240248	25.65	AKAQELIQATNQILSHR	6	6	232.59	2.66414e+06	17.9
P08240	SRPRA	26.5	110178	57.32	DAAGIAMEAIAFAR	6	6	245.65	1.67651e+06	26.5
Q13470-2	TNK1	33.6	360057	26.42	AAALSGGLLSDPELQRK	6	6	220.23	2.83393e+06	33.6
Q9NXH8	TOR4A	46.6	1.02364e+06	61.92	ASLLAVLSR	6	6	297.11	4.98955e+06	46.6
Q12931	TRAP1	35.5	243073	99.66	AFLDALQNQAEASSK	6	6	277.24	3.21221e+06	35.5
O15015	ZNF646	22.1	711958	32.67	AASGTWEDLPTR	6	6	231.15	2.70366e+06	22.1
Q92888	ARHGEF1	22.1	410756	55.38	GLSSILDAAR	5	2	219.41	1.70288e+06	28
P81605	DCD	26.4	61713.1	45.11	DAVEDLESVGK	5	2	195.26	700507	29.1
Q8N257	HIST3H2BB	58.7	90469.8	98.44	AMGIMNSFVNDIFER	5	2	307.59	895966	58.7
O00629	KPNA4	22.6	18105.9	58.22	DAQVVQVVLDGLSNILK	5	2	279.42	211715	22.6
O00217	NDUFS8	44.3	47423.1	54.03	LCEAICPAQAITIEAEPR	5	2	220.85	583099	44.3
Q15287	RNPS1	35.7	884828	29.43	DHIMEIFSTYGK	5	2	289.53	2.45117e+06	47
Q13501-2	SQSTM1	19.8	41604	26.04	AGEARPGPTAESASGPSEDPSVNFLK	5	2	175.9	1.40759e+06	21.1
Q16181	SEPT7	31.6	559152	25.42	LHEKVNIIPLIAK	5	3	152.35	1.65254e+06	31.6
Q9BTT0	ANP32E	25.4	2.30253e+06	33.38	INLELR	5	3	221.55	2.77255e+06	25.4
Q4VC05	BCL7A	36.2	132069	49.37	LEASQQNSEEM	5	3	303.83	1.57365e+06	36.2
Q8WUZ0	BCL7C	62.7	525954	39.77	DPGGITAGSTDEPPMLTK	5	3	210.23	2.90747e+06	62.7
Q13951	CBFB	22	52658	56.3	AQQEDALAQQAFEEAR	5	3	277.03	368200	22
Q16527	CSRP2	51.3	100055	78.57	GFGYGQGAGALVHAQ	5	3	241.61	664264	51.3
P63167	DYNLL1	67.4	301624	48.45	KYNPTWHCIVGR	5	3	200.32	1.09495e+06	67.4
Q6P2E9	EDC4	18.6	123392	32.69	EAFQSVVLPAFEK	5	3	238.76	493674	18.6
O75822	EIF3J	21.7	71373.8	81.67	AAAAAAAGDSDSWDADAFSVEDPVR	5	3	310.88	1.61565e+06	21.7
Q96B26	EXOSC8	43.5	667856	34.3	LGNTTVICGVK	5	3	288.69	1.04515e+06	43.5
Q9P035	HACD3	17.4	460357	27.21	FSFTLPYPVK	5	3	198.82	1.86246e+06	17.4
O00165	HAX1	15.1	27063.3	42.6	GDPESPRPPALDDAFSILDLFLGR	5	3	269.27	1.36404e+06	21.1
Q15003	NCAPH	20.2	268799	38.88	EAALAEVADEK	5	3	199.97	2.74071e+06	20.2
Q9BYG3	NIFK	33.4	30279.3	32.72	ATFSGPAGPILSLNPQEDVEFQK	5	3	205.92	644661	33.4
Q9NR12	PDLIM7	24.1		25.24	LQGGKDFNVPLSISR	5	3	164.22	921441	24.1
Q15054	POLD3	34.8	48778.2	33.64	ADQLYLENIDEFVTDQNK	5	3	218.08	3.3745e+06	34.8
O00743	PPP6C	30.5	264107	33.19	APLDLDKYVEIAR	5	3	175.7	1.10126e+06	30.5
P28072	PSMB6	20.1	170130	79.17	LAAIAESGVER	5	3	281.13	708576	38.5
Q2TAL8	QRICH1	17.7	49019.4	39.34	GRNDTFYLTPEPVVAPNSPIWYSVQPISR	5	3	199.01	801538	17.7
P61313	RPL15	49.7	78088	43.92	NTLQLHR	5	3	177.19	989901	49.7
Q12874	SF3A3	26.7	293343	65.77	EELNAISGPNEFAEFYNR	5	3	279.36	2.39442e+06	26.7
Q9BWJ5	SF3B5	97.7	231092	44.7	MLQPCGPPADKPEEN	5	3	258.19	1.85236e+06	97.7
P09012	SNRPA	25.2	623946	31.48	AVPETRPNHTIYINNLNEK	5	3	158.57	4.12792e+06	25.2
Q15629	TRAM1	20.6	407173	46.79	FINFQLR	5	3	238.84	2.55366e+06	20.6
Q9BQA1	WDR77	14.9	1.10296e+06	37.22	ILLWDTR	5	3	250.57	2.53876e+06	14.9
P98170	XIAP	40.2	384876	32.86	AGFLYTGEGDTVR	5	3	233.21	991651	40.2
Q6PJT7	ZC3H14	22.6	190105	28.64	AISEAQESVTK	5	3	189.7	715965	22.6
Q9H3P7	ACBD3	30.7	702330	42.05	AAVLNAER	5	4	222.99	1.72197e+06	30.7
Q13155	AIMP2	30.6	995136	41.95	FLFSLFGQK	5	4	224.27	3.08508e+06	30.6
P30837	ALDH1B1	19.3	195711	33.73	TFVEESIYNEFLER	5	4	205.14	1.08963e+06	19.3
P09972	ALDOC	39.3	472139	27	ALQASALNAWR	5	4	261.61	1.26041e+06	39.3
Q9UJ72	ANXA10	21.9	59136.9	41.01	ALLAICAGDAEDY	5	4	262.24	1.79147e+06	24.1
P48444	ARCN1	29.4	240844	35.99	IEGLLAAFPK	5	4	162.86	716050	29.4
Q12774	ARHGEF5	18.8	306612	58.23	AEELSPAALSPSLEPIR	5	4	180.32	2.24855e+06	18.8
P51572	BCAP31	29.3	91752.1	56.35	AENQVLAMR	5	4	227.31	394392	29.3
Q6PJG6	BRAT1	32.2	183613	55.44	SCDLLLFLR	5	4	271.85	416024	32.2
P46736	BRCC3	29.1	31227.2	46.69	AVQVVQAVQAVHLESDAFLVCLNHALSTEK	5	4	256.25	1.05993e+06	29.1
P41223	BUD31	53.5	64508.8	51.92	APPDGWELIEPTLDELDQK	5	4	214.97	605089	53.5
Q03135	CAV1	47.2	35133.5	57.59	HLNDDVVK	5	4	193.2	1.14752e+06	47.2
Q14019	COTL1	53.5	58047.4	26.81	AAYNLVR	5	4	143.09	1.79262e+06	53.5
P20674	COX5A	69.3	171267	64.44	GINTLVTYDMVPEPK	5	4	230.79	1.31517e+06	69.3
Q05048	CSTF1	36.9	880614	29.35	LWEISTGR	5	4	171.06	2.08915e+06	36.9
Q9Y2R4	DDX52	31.2	384299	54.61	IHVQGTDLPDPIATFQQLDQEYK	5	4	206.04	1.60734e+06	31.2
P49366	DHPS	21.7	255994	34.31	ALLEAFGTTGFQATNFGR	5	4	203.74	1.45128e+06	21.7
Q6P158	DHX57	24	209844	40.3	DLQEQDADAGSER	5	4	164.21	821205	24
Q92782	DPF1	28.2	1.10433e+06	29.83	AYGIGGLR	5	4	217.57	1.90888e+06	28.2
P51452	DUSP3	49.7	246977	55.96	AADFIDQALAQK	5	4	212.31	1.32429e+06	49.7
Q9BQ95	ECSIT	34.8	150962	34.87	ALVPFEDLFGQAPGGER	5	4	181.81	1.28337e+06	34.8
P56537	EIF6	34.3	95109.6	40	ASFENNCEIGCFAK	5	4	186.54	289858	34.3
Q15006	EMC2	23.6	68502.4	28.55	AYQFAGR	5	4	211.87	1.1965e+06	30.3
Q8NFI3	ENGASE	22.6	179545	29.19	LEDGFNVALEPLACR	5	4	198.7	1.02998e+06	22.6
P62495	ETF1	28.4	320981	60.34	GFGGIGGILR	5	4	266.89	1.08841e+06	28.4
Q9H4H8	FAM83D	25.8	39798.5	48.11	ALLSEGLDEVPAACLSPCGPPNPTELFSESR	5	4	224.22	864544	25.8
Q00688	FKBP3	36.2	21282.7	37.34	FKGTESISK	5	4	212.31	726568	36.2
P23771	GATA3	17.2	172029	60.02	AGTSCANCQTTTTTLWR	5	4	216.22	2.06685e+06	17.2
P62879	GNB2	34.4	220864	51.2	ACGDSTLTQITAGLDPVGR	5	4	210.88	1.88786e+06	34.4
Q9UKJ3	GPATCH8	21.8	249551	44.62	ATGPPSQNSNIGTGR	5	4	178.09	1.03046e+06	21.8
Q9HAV7	GRPEL1	35	247883	29.54	ALADTENLR	5	4	212.46	882271	35
P35269	GTF2F1	29	337960	44.82	AALGPSSQNVTEYVVR	5	4	200.88	2.6982e+06	29
P05161	ISG15	45.5	242604	27.72	IGVHAFQQR	5	4	158.19	632164	45.5
P17301	ITGA2	12.4	82102.7	55.14	FGIAVLGYLNR	5	4	195.3	545342	12.4
Q13724	MOGS	25.7	131566	31.69	LAGSLLTQALESHAEGFR	5	4	215.5	1.59255e+06	25.7
Q9BV20	MRI1	31.7	389515	31.17	EIIIEERPGQELTDVNGVR	5	4	174.99	1.34417e+06	31.7
Q6P1L8	MRPL14	42.8	109851	97.48	FDSNNVVLIEDNGNPVGTR	5	4	250.51	1.14097e+06	42.8
Q9BYD3	MRPL4	35.7	594114	97.52	ATENPEQVASEGLPEPVLR	5	4	252.13	1.29789e+06	35.7
Q96FW1	OTUB1	16.2	54378.9	42.83	AAEEPQQQK	5	4	222.35	667085	46.1
Q8WUM4	PDCD6IP	30.3	208316	46.17	EATTLANGVLASLNLPAAIEDVSGDTVPQSILTK	5	4	179.61	1.74694e+06	30.3
Q5EBL8	PDZD11	75.7	121090	64.31	AGLQEGDQVLAVNDVDFQDIEHSK	5	4	254.17	3.36933e+06	75.7
Q99471	PFDN5	68.2	32737.9	31.15	AQSINITELNLPQLEMLK	5	4	248.41	568700	68.2
O15514	POLR2D	64.1	99723.2	65.4	AGDVEEDASQLIFPK	5	4	328.9	314921	64.1
O00411	POLRMT	18.9	489103	28.45	LLAFFK	5	4	197.58	1.12684e+06	18.9
Q15165-1	PON2	28		50.85	GIEAGSEDIDILPNGLAFFSVGLK	5	4	212.72	976480	28
P60900	PSMA6	48.4	58082.6	92.49	AINQGGLTSVAVR	5	4	244.77	308637	48.4
P49720	PSMB3	59	53357.3	56.62	FGIQAQMVTTDFQK	5	4	198.41	387777	59
P28070	PSMB4	15.5	84831.6	41.83	EVLEKQPVLSQTEAR	5	4	216.01	484361	15.5
O75832	PSMD10	33.2	86753.9	29.36	ASTNIQDTEGNTPLHLACDEER	5	4	167.83	471497	33.2
Q8N0Z8	PUSL1	41.3	125415	47.06	AVGVQNYLEEAAER	5	4	264.23	416433	41.3
P06737	PYGL	18.7	93402.5	77.42	DFNVGDYIQAVLDR	5	4	225.63	877319	18.7
P43487	RANBP1	32.8	65209.2	42.06	FASENDLPEWK	5	4	232.97	1.19668e+06	32.8
Q9Y2P8	RCL1	36.5	336597	69.56	ATQAHSLSYAGCNFLR	5	4	294.55	3.55897e+06	36.5
Q04206-3	RELA	22.2	231822	36.9	DGFYEAELCPDR	5	4	176.99	745984	22.2
P13489	RNH1	21.5	145360	43.67	ELDLSNNCLGDAGILQLVESVR	5	4	262.96	2.97666e+06	21.5
P61353	RPL27	73.5	356143	25.92	NIDDGTSDRPYSHALVAGIDR	5	4	179.35	3.41835e+06	73.5
O95248-4	SBF1	18.3	84703.7	42.21	ISVQTPVDQLLQDGLQLR	5	4	164.96	1.07771e+06	18.3
O94855	SEC24D	23.8	399828	29.94	KLDPDSIPSPIQVIENDR	5	4	175.41	1.01454e+06	23.8
Q9UBX3	SLC25A10	32.4	62312.3	84.44	GALVTVGQLSCYDQAK	5	4	267.02	313445	32.4
P62306	SNRPF	58.1	1.49752e+06	50.19	CNNVLYIR	5	4	238.63	1.70997e+06	58.1
P63162-2	SNRPN	32.4	375628	40.86	GENLVSMTVEGPPPKDTGIAR	5	4	220.19	1.76769e+06	50
P43307	SSR1	19.9	255300	77.41	EEEDVSGEPEASPSADTTILFVK	5	4	245.71	1.89877e+06	19.9
Q9Y2Z0	SUGT1	34	2.10901e+06	48.2	AAAAAGTATSQR	5	4	275.38	2.95657e+06	34
Q9UH99	SUN2	26.6	14240.7	48.41	DDVESQFPAWISQFLAR	5	4	250.36	1.39945e+06	26.6
Q9H3N1	TMX1	19.6	72857.7	43.5	LLSESAQPLKK	5	4	220.41	1.35739e+06	19.6
P11387	TOP1	28.2	314992	36.55	AEEVATFFAK	5	4	144.55	1.90353e+06	28.2
Q9H3D4	TP63	35.5	1.88213e+06	37.73	EFNEGQIAPPSHLIR	5	4	240.09	2.9479e+06	35.5
Q9BRZ2	TRIM56	37.9	245231	25.36	AGWYDEEAR	5	4	163.92	1.22383e+06	37.9
Q9BRA2	TXNDC17	40.7	255426	37.18	SWCPDCVQAEPVVR	5	4	179.88	1.26809e+06	40.7
P11172	UMPS	27.1	102209	27.29	AALGPLVTGLYDVQAFK	5	4	180.1	1.22105e+06	27.1
P47985	UQCRFS1	39.4	66498.2	34.57	EIEQEAAVELSQLR	5	4	237.73	318743	39.4
Q53GS9	USP39	30.6	48761.6	34.03	ANDYANAVLQALSNVPPLR	5	4	181.9	1.16314e+06	30.6
Q9H5H4	ZNF768	12.6	501270	30.62	AFADSSYLLR	5	4	150.33	2.10309e+06	21.7
Q8NE71	ABCF1	20.6	178063	45.08	FAALDNEEEDK	5	5	213.44	2.06839e+06	20.6
Q9H9G7	AGO3	44.7	256223	32.95	IDVYLYEVDIKPDK	5	5	239.77	1.38435e+06	44.7
P54819	AK2	31.8	61271.1	51.6	APSVPAAEPEYPK	5	5	175.71	392975	31.8
P39687	ANP32A	34.9	132058	34.66	DLSTIEPLKK	5	5	219.98	367964	34.9
P12429	ANXA3	42.4	734882	38.16	ASIWVGHR	5	5	262.94	2.16909e+06	42.4
O15144	ARPC2	42	62004.7	28.87	DTDAAVGDNIGYITFVLFPR	5	5	149.24	1.15042e+06	42
P24539	ATP5PB	29.3	65882.4	45.16	HVVQSISTQQEK	5	5	230.84	369449	29.3
O95816	BAG2	59.2	56117.1	41.4	EELNLTANR	5	5	173.86	719022	59.2
Q9NZM4	BICRA	16.2	235741	54.25	AGQNVVLSGFPAPALQANVFK	5	5	211.09	1.8942e+06	16.2
Q9NR09	BIRC6	16.8	444685	31.73	DASTLGLSQIK	5	5	195.83	1.74019e+06	16.8
Q9BW04	C1orf116	53.4	241151	52.14	AEDAPLSSGEDPNSR	5	5	208.1	1.94321e+06	53.4
P40227	CCT6A	36.3	666050	54.67	ALQFLEEVK	5	5	184.67	1.1557e+06	36.3
Q99832	CCT7	33	249856	53.4	ALEIIPR	5	5	193.07	1.34556e+06	33
P50990	CCT8	36.1	166511	67.66	AIADTGANVVVTGGK	5	5	251.51	1.18976e+06	36.1
O75794	CDC123	27.7	286345	26.86	DFVDLSTGEDAHK	5	5	186.68	2.09779e+06	27.7
O60508	CDC40	42.3	151075	27.72	ENDASNIDGFLGPWAK	5	5	154.89	2.7353e+06	42.3
Q03701	CEBPZ	22.4	285000	38.4	AIVSSGTLGDR	5	5	203.78	1.28936e+06	22.4
Q9NX63	CHCHD3	24.7	75775	43.36	AAANEQLTR	5	5	302.15	511836	24.7
Q9HCK8	CHD8	25.5	295909	29.1	IVLQGNQLAALTQAK	5	5	263.3	1.63168e+06	25.5
Q9UFF9	CNOT8	22.6	53509.8	41.4	GGLQEVADQLDLQR	5	5	207.58	305568	22.6
P53618	COPB1	32.6	179042	26.54	ALSGYCGFMAANLYAR	5	5	164.29	1.45145e+06	32.6
Q9HCG8	CWC22	16.5	223856	28.92	DELDPLLTR	5	5	176.25	1.20695e+06	16.5
Q6PI48	DARS2	38.3	393390	33.33	IIDISDVFR	5	5	197.9	1.33926e+06	38.3
Q9Y4B6	DCAF1	18.6	187083	47.58	AELTTLLEQWEK	5	5	206.23	3.35335e+06	18.6
Q96FC9-4	DDX11	16.6	399970	31.58	ATFGPAIAAVQK	5	5	154.35	1.06721e+06	16.6
Q8N8A6	DDX51	28.5		53.72	AHGISSYFPVQAAVIPALLESAACGFLVGR	5	5	188.6	970419	28.5
Q13144	EIF2B5	20.4	265312	36.04	FIQWLK	5	5	191.91	2.07808e+06	20.4
Q9H6S3	EPS8L2	30.1	50748.6	40.34	ETQILNCALDDIEWFVAR	5	5	164.61	913442	45.3
Q14192	FHL2	41.6	73796.4	70.7	CAGCTNPISGLGGTK	5	5	198.61	445610	41.6
Q96RP9	GFM1	26.2	279064	69.15	AIYFDGDFGQIVR	5	5	247.57	1.53234e+06	26.2
P13984	GTF2F2	30.5	48712.9	31.29	AECRPAASENYMR	5	5	172.72	505771	30.5
Q9NSE4	IARS2	32.5	327173	42.3	AVLEEGTDVVIK	5	5	209.64	1.75589e+06	32.5
Q7LBC6	KDM3B	25.2	569477	27.99	EDPVLLQGIR	5	5	185.32	1.69352e+06	25.2
Q03164-3	KMT2A	18.4	247026	35.6	LLGTPDIGSISNLLIK	5	5	191.36	1.20145e+06	18.4
P20700	LMNB1	43.7	1.51496e+06	37.2	ALYETELADAR	5	5	202.28	2.2889e+06	43.7
Q71F56	MED13L	25	212856	35.73	EAPEELKQQPLALGYFVSTAK	5	5	182.48	1.0679e+06	25
Q9NX20	MRPL16	37.5	63850.8	27.01	FIERAPLVPK	5	5	163.26	390627	37.5
Q16540	MRPL23	56.9	251119	64.19	NYLEGIYNVPVAAVR	5	5	234.04	651212	56.9
P82664	MRPS10	43.3	91680.2	72.28	AVLDSYEYFAVLAAK	5	5	241.24	1.18071e+06	43.3
Q9Y399	MRPS2	26.7	67863.5	33.58	ESEDSTDFNDK	5	5	173.69	473724	26.7
Q9Y2R9	MRPS7	62.4	53434.9	27.37	FTNMMMIGGNK	5	5	177.7	447532	62.4
Q13330	MTA1	45.2	446207	26.76	DFTDIQQDFLPWK	5	5	198.15	2.04062e+06	45.2
Q9Y4I1-3	MYO5A	21	103488	30.77	ETLEPLIQAAQLLQVK	5	5	216.02	1.64827e+06	21
P42695	NCAPD3	27.2	67311.2	35.14	ALEFLDQLLLQNIR	5	5	215.39	1.88702e+06	27.2
Q9BPX3	NCAPG	21.3	258753	36.96	AVLSCIAPSAK	5	5	159.39	1.21517e+06	21.3
O75323	NIPSNAP2	26.6	211677	48.76	ICQEVLPK	5	5	232.8	614572	26.6
Q9NX02-5	NLRP2	21.8	334830	88.97	ENLPENVTASESDAEVER	5	5	199.64	1.56386e+06	21.8
Q99567	NUP88	29.3	29997.5	26.59	AAAEGPVGDGELWQTWLPNHVVFLR	5	5	163.27	2.67573e+06	29.3
Q9NVD7	PARVA	22.6	239773	59.73	DLAEDLYDGQVLQK	5	5	273.8	2.20318e+06	22.6
O14737	PDCD5	76	186775	45.58	ADEELEALR	5	5	240.95	945977	76
O00264	PGRMC1	40	125795	39.08	FDGVQDPR	5	5	240.68	467279	40
Q9Y263	PLAA	19.2	92537.9	49.36	AINCPEDIVFPALDILR	5	5	260.93	3.02047e+06	19.2
Q6IQ23-2	PLEKHA7	29.7	164219	37.13	DLEYLDLK	5	5	179.24	1.90593e+06	29.7
P62487	POLR2G	36	87691.1	41.97	AIVFRPFKGEVVDAVVTQVNK	5	5	225.94	833952	36
P25788	PSMA3	37.3	114844	30.51	DGVVFGVEK	5	5	167.5	464047	37.3
P25789	PSMA4	28.4	58587.7	52.61	ATCIGNNSAAAVSMLK	5	5	245.78	442045	28.4
P28066	PSMA5	38.6	56030.4	71.37	AIGSASEGAQSSLQEVYHK	5	5	220.1	265929	38.6
Q53H96	PYCR3	19.3	64794.6	33.45	AAAEPSPR	5	5	275.55	353773	19.3
P62826	RAN	55.1	58010.1	33.89	AAQGEPQVQFK	5	5	197.75	422428	55.1
Q96S59	RANBP9	23.6	47347.4	26.99	DAFSLLAYSDPWNSPVGNQLDPIQR	5	5	234.01	1.2895e+06	23.6
P35249	RFC4	44.9	1307111	48.24	AITFLQSATR	5	5	279.42	4.50653e+06	44.9
P49247	RPIA	32.2	105030	37.54	FGGVVELR	5	5	193.12	416741	32.2
Q9NQG5	RPRD1B	45.7	256550	46.24	IASLPQEVQDVSLLEK	5	5	217.08	2.49443e+06	45.7
Q9Y3A4	RRP7A	39.3	230988	51.15	DPEDRIPSPLGYAAIPIK	5	5	245.68	3.1289e+06	39.3
Q96T51	RUFY1	28	147091	43.19	ELEPELEPGPGPGSALEPGEEFEIVDR	5	5	183.72	1.54384e+06	28
O75396	SEC22B	32.6	103003	40.44	ANNLSSLSK	5	5	261.01	338716	32.6
P12235	SLC25A4	51	429418	32.81	AAYFGVYDTAK	5	5	235.06	2.07069e+06	51
P55769	SNU13	64.1	216219	59.34	ACGVSRPVIACSVTIK	5	5	203.99	1.72756e+06	64.1
O60493	SNX3	72.2	40879.7	35.52	AETVADTRR	5	5	193.29	1.33842e+06	72.2
O43791	SPOP	34.5	511853	29.41	FKFSILNAK	5	5	240.94	3.40811e+06	34.5
Q9BW92	TARS2	24.9	734896	54.98	IDAVAWNTTPYQLAR	5	5	214.71	2.2152e+06	24.9
Q9UHD2	TBK1	33.6	408362	37.37	FGSLTMDGGLR	5	5	206.37	965172	33.6
Q3ZCQ8	TIMM50	33.1	610145	76.71	IPDEFDNDPILVQQLR	5	5	307.46	4.11048e+06	33.1
Q12899	TRIM26	21.5	136525	33.18	ATSAPLR	5	5	173.14	946253	21.5
Q13049	TRIM32	34.8	573712	67.46	AAAAASHLNLDALR	5	5	250.36	2.22262e+06	34.8
Q15650	TRIP4	34.9	158235	42.06	AVAGAVSGEPLVHWCTQQLR	5	5	164.09	2.90136e+06	34.9
Q7L0Y3	TRMT10C	61	508722	35.02	DEDPLAATR	5	5	203.18	2.13833e+06	61
Q9Y4A5-2	TRRAP	24.3	207179	26.35	IAALNALAACNYLPQSR	5	5	193.87	1.50714e+06	24.3
P61088	UBE2N	50.7	323172	28.11	DKWSPALQIR	5	5	202.9	1.6997e+06	50.7
Q68CQ4	UTP25	17.2	39098.4	37.42	AIQAVATNPK	5	5	214.96	995521	17.2
Q9H7D7	WDR26	25	115413	45.94	GQFYQCDLDGNLLDSWEGVR	5	5	192.87	991029	25
Q9GZS3	WDR61	27.9	317250	56.42	ENSETVVTGSLDDLVK	5	5	307.02	628159	27.9
P62699	YPEL5	63.6	49851.8	33.67	AFLFNKVVNLQYSEVQDR	5	5	194.56	3.05326e+06	63.6
O43264	ZW10	24.1	240151	55.58	ASFVTEVLAHSGR	5	5	215.26	1.26899e+06	24.1
P62736	ACTA2	33.2	56661.7	55.61	LCYVALDFENEMATAASSSSLEK	4	2	172.63	272677	33.2
Q9H6F5	CCDC86	43.3	304622	61.7	ALVEFESNPEETR	4	2	172.09	1.54557e+06	43.3
P16070-7	CD44	11.8	438628	35.26	ALSIGFETCR	4	2	149.45	1.47387e+06	11.8
P60953	CDC42	33.5	71289.6	32.22	TPFLLVGTQIDLR	4	2	195.58	440730	33.5
P13929	ENO3	21.9	45060	67.82	AAVPSGASTGIYEALELR	4	2	241.31	136768	23.3
O15037	KHNYN	15.6	26375.6	47.54	DINQLSEALLSLNF	4	2	153.09	561741	15.6
Q14847	LASP1	36	123452	60.48	LKQQSELQSQVR	4	2	185.35	1.87457e+06	36
Q96PV6-2	LENG8	26	295187	25.58	EPLPGLTR	4	2	143.83	685648	26
P49916	LIG3	22.8	333168	37.51	VIQEGLEGLVLK	4	2	181.14	961134	22.8
Q13503	MED21	41	39823.4	46.73	DIDVLIDSLPSEESTAALQAASLYK	4	2	183.41	114338	41
Q96S52-2	PIGS	16.1	151642	44.44	ASLPYSQISGLNALQLR	4	2	165.21	374039	16.1
Q9BWU0	SLC4A1AP	32	955717	43.82	ILDTLGLLR	4	2	154.65	2.18408e+06	32
O43617	TRAPPC3	28.9	149810	30.2	FVQDTLKGDGVTEIR	4	2	160.73	1.41734e+06	28.9
Q7Z2T5	TRMT1L	32.5	102789	48.85	QLIFCTLAALAEER	4	2	224.17	459969	32.5
Q9BWD1	ACAT2	43.1	488135	31.48	EIVPVLVSTR	4	3	130.85	716204	43.1
Q16186	ADRM1	22.1	207791	59.69	SQSAAVTPSSTTSSTR	4	3	149.66	1.12523e+06	22.1
Q92572	AP3S1	33.7	939990	77.65	FYQPYSEDTQQQIIR	4	3	209.58	1.19163e+06	33.7
Q9BQE5	APOL2	39.2	85418.1	45.58	EFVGGNTPNVLTLVDNWYQVTQGIGR	4	3	201.13	1.07716e+06	39.2
P62330	ARF6	40.6	291120	38.74	FNVWDVGGQDK	4	3	177.89	849205	40.6
O15234	CASC3	37.7	390058	28.11	EEAASEPPAAAPDAAPPPPDRPIEK	4	3	151.77	1.30714e+06	37.7
P16152	CBR1	32.1	110193	99.69	GQAAVQQLQAEGLSPR	4	3	255.89	535520	32.1
Q6P1N0	CC2D1A	24.6	413549	30.21	NLVESELQR	4	3	160.86	924526	24.6
O75909	CCNK	16.3	541040	33.34	DLAHTPSQLEGLDPATEAR	4	3	120.86	2.05792e+06	16.3
P21127-10	CDK11B	28.8	718948	36.67	IEEGTYGVVYR	4	3	172.55	2.21775e+06	28.8
Q8N884	CGAS	31	287819	32.69	AQDTQPSDATSAPGAEGLEPPAAR	4	3	140.89	846652	31
Q13112	CHAF1B	30.1	171806	61.8	AIVEFLSNLAR	4	3	234.26	1.80739e+06	30.1
Q9Y3D0	CIAO2B	44.2	85915.3	41.01	MVGGGGVGGGLLENANPLIYQR	4	3	191.96	424254	44.2
Q99627	COPS8	22	72630.2	31.74	FIPLSEPAPVPPIPNEQQLAR	4	3	168.49	473502	22
P10606	COX5B	37.2	76862.6	33.53	IVGCICEEDNTSVVWFWLHK	4	3	151.31	968497	64.3
Q96FN4	CPNE2	23	111852	52.13	AVLAELPQQVVQYFK	4	3	176.47	994444	23
P39880	CUX1	21.7	167150	28.7	APDVEQAIEVLTR	4	3	169.43	787260	21.7
Q9H0S4	DDX47	10.3	533720	40.34	DIIGLAETGSGK	4	3	181.34	1.22399e+06	10.3
P17661	DES	25.1	149378	33.27	LQEEIQLKEEAENNLAAFR	4	3	127.24	271351	30.2
Q9NR28	DIABLO	24.7	84047.4	54.98	AESEQEAYLR	4	3	200.3	1.50197e+06	24.7
O43598	DNPH1	9.2	66037.4	39.97	AAAMVPGR	4	3	128.73	723202	24.7
Q9H147	DNTTIP1	41	167379	73.14	DNVGEEVDAEQLIQEACR	4	3	225	1.18383e+06	41
O75319	DUSP11	32.4	664592	43.2	FIAFKVPLQK	4	3	138.46	1.58787e+06	32.4
P63172	DYNLT1	70.8	45580.6	37.26	MEDYQAAEETAFVVDEVSNIVK	4	3	185.26	303988	70.8
Q9BY44	EIF2A	30.1	947394	31.03	APSTPLLTVR	4	3	172.2	1.23933e+06	30.1
P06730-2	EIF4E	33.5	76559.2	42.79	ATVEPETTPTPNPPTTEEEK	4	3	140.22	248418	33.5
Q92567	FAM168A	31.6	41907.3	45.97	MNPVYSPVQPGAPYGNPK	4	3	185.82	356424	31.6
Q658Y4	FAM91A1	16.9	823959	36.44	QVVLYSIR	4	3	153.4	1.46817e+06	16.9
Q9UKB1	FBXW11	24.4	96793.3	33.2	APASTLCLR	4	3	149.16	922503	24.4
O14893	GEMIN2	17.9	51666.5	27	RVQIEAAQCPDVVVAQIDPK	4	3	186.09	219489	17.9
Q9BQ67	GRWD1	24	956680	32.99	GQVEVFALR	4	3	165.39	1.49964e+06	24
Q6P1K8	GTF2H2C	21.5	150318	30.77	ATIEDILFK	4	3	130.86	1.89305e+06	21.5
Q13547	HDAC1	26.3	424784	42.59	LGCFNLTIK	4	3	155.75	2.80228e+06	35.5
P51858-2	HDGF	67	792907	34.26	EAATLEVERPLPMEVEK	4	3	131.62	1.89537e+06	67
Q7Z4V5	HDGFL2	31.5	136230	45.98	AEDKPSTDLSAPVNGEATSQK	4	3	210.47	1.06142e+06	31.5
O43719	HTATSF1	15.6	615478	48.32	DPEEADYCIQTLDGR	4	3	286.34	1.45938e+06	23.7
P23229	ITGA6	11.8	267357	29.86	FSYLPIQK	4	3	132.64	1.59651e+06	11.8
P48668	KRT6C	43.1	192790	27.35	ADTLTDEINFLR	4	3	118.41	706889	43.1
P05787-2	KRT8	42.7	482064	30.48	ASLEAAIADAEQR	4	3	136.85	2.1537e+06	42.7
Q6YP21	KYAT3	28.9	310190	57.54	DSTLDAAEEIIK	4	3	176.86	867471	28.9
P18858	LIG1	21.3	250729	53.41	AETPTESVSEPEVATK	4	3	163.91	1.44344e+06	22.9
P62310	LSM3	34.3		57.07	ADDVDQQQTTNTVEEPLDLIR	4	3	189.76	472836	34.3
Q14676	MDC1	26	334574	30.35	AHEVGAQGGPPVAQVEQDLPISR	4	3	132.25	660671	26
Q9H944	MED20	30.7	79850.8	50.55	GVTCVSQMPVAEGK	4	3	227.73	388620	31.6
Q96HR3	MED30	26.4	66065.6	39.58	EVNTASLCR	4	3	186	545953	36
O75352	MPDU1	16.2	96410.9	26.41	AAEADGPLKR	4	3	173.48	1.18445e+06	16.2
Q9BYC9	MRPL20	59.1	129765	28.96	ITAASQEHGLKYPALIGNLVK	4	3	120.45	692241	59.1
Q9H9J2	MRPL44	24.4	109109	30.26	IINPMGLLVEELK	4	3	184.43	1.33582e+06	24.4
Q9HD33	MRPL47	30	112842	63.69	GLEEFFDDPK	4	3	160.42	786610	30
P82673	MRPS35	44.3	483924	73.3	DFCTEWPAALDSDEK	4	3	230.07	1.05859e+06	44.3
P14649	MYL6B	35.6	356621	44.42	ALGQNPTNAEVLK	4	3	138.49	880423	35.6
O43678	NDUFA2	41.4	300796	29.13	ALENVLSGKA	4	3	190.5	581285	41.4
O75489	NDUFS3	32.2	261896	62.95	SLVDLTAVDVPTR	4	3	208.25	724580	32.2
P15559	NQO1	23.4	99527	55.7	EGHLSPDIVAEQK	4	3	160.42	1.36206e+06	23.4
P37198	NUP62	14	51019.8	36.17	ELEDLLSPLEELVK	4	3	161.27	473677	14
O60502-4	OGA	20.7	273756	28.76	LGCFEIAK	4	3	132.29	545410	20.7
Q8TEW0	PARD3	31.5		35.49	AAISDSADCSLSPDVDPVLAFQR	4	3	128.06	974663	31.5
Q86TB9	PATL1	21.4	33160.4	32.49	IPQAALAKPISIPTNLVSLFSR	4	3	168.99	879322	25.6
P11177	PDHB	42.3	923058	25.74	ILEDNSIPQVK	4	3	225.08	1.77377e+06	42.3
Q86TG7	PEG10	18.4	464903	48.04	DELSEEINNLR	4	3	141.91	805557	18.4
Q9NRX4	PHPT1	53.6	68793.4	41.21	AKYPDYEVTWANDGY	4	3	178.67	335718	53.6
Q96HA1	POM121/POM121C	12.3	120129	38.04	ASLQWFNQALEDK	4	3	179.52	428040	12.3
Q9UNP9	PPIE	36.5	1.32746e+06	33.47	KFDDENFILK	4	3	149.31	2.27744e+06	36.5
O15355	PPM1G	29.5		47.14	GTEAGQVGEPGIPTGEAGPSCSSASDKLPR	4	3	148.86	576226	29.5
Q15435	PPP1R7	31.7	98647.2	66.75	AIENIDTLTNLESLFLGK	4	3	158.56	622498	31.7
Q9UMS4	PRPF19	36.3	165271	40.35	SLICSISNEVPEHPCVSPVSNHVYER	4	3	201.41	1.19898e+06	36.3
O43172	PRPF4	17.6	182533	33.69	ALGEPITLFGEGPAER	4	3	159.65	1.86713e+06	26.6
O14818	PSMA7	25	108545	62.25	ALLEVVQSGGK	4	3	221.35	314529	25
P49721	PSMB2	32.8	297931	32.03	FILNLPTFSVR	4	3	238.42	922967	32.8
P51665	PSMD7	54.9	61696.1	32.88	TNDQMVVVYLASLIR	4	3	151.63	3.69821e+06	54.9
Q15185	PTGES3	44.4	53933.1	34.23	GESGQSWPR	4	3	206.07	642845	44.4
Q14671	PUM1	12.6	702484	38.44	GIFLGDQWR	4	3	137.39	1.29559e+06	12.6
Q13637	RAB32	36.9	88973	44.56	AGGGAGDPGLGAAAAPAPETR	4	3	203.04	341890	36.9
P54727	RAD23B	18.1	648375	38.8	EQVIAALR	4	3	149.15	1.2561e+06	18.1
Q6VN20	RANBP10	22.6	198469	68.19	AAATADPGAGNPQPGDSSGGGAGGGLPSPGEQELSR	4	3	240.49	1.03084e+06	22.6
O15258	RER1	19.9	203216	48.07	LGQIYQSWLDK	4	3	164.31	576282	24.5
Q9GZR2	REXO4	15.6	574570	29.47	ALQEWLLK	4	3	126.58	1.04439e+06	18.5
Q5JTH9	RRP12	23.6	70233.9	73.29	NFLPILFNLYGQPVAAGDTPAPR	4	3	175.1	413140	23.6
P60903	S100A10	30.9	57951.1	29.53	DPLAVDK	4	3	141.75	499238	30.9
Q96KG9-2	SCYL1	28.7	376508	34.68	IGSYLSASTR	4	3	145.65	1.18397e+06	28.7
Q8N0X7	SPART	17.7	774595	33.28	AFLFVNK	4	3	138.58	1.35901e+06	17.7
Q8NI27	THOC2	26.3	143782	45.38	LGLLEALLK	4	3	191.38	1.1012e+06	26.3
Q9UM00	TMCO1	28.2	407951	27.68	ILGLAPSR	4	3	159.81	782755	28.2
Q68CZ2	TNS3	21	118915	61.96	AELDQLLSGFGLEDPGSSLK	4	3	167.93	616794	21
Q9UPN9	TRIM33	15.4	361416	30.96	GAIENLLAK	4	3	149.27	1.0056e+06	15.4
Q9UI30	TRMT112	64	361372	79.97	GPVEGYEENEEFLR	4	3	220.79	2.53711e+06	64
P23258	TUBG1	20.6	209840	32.35	AVLLDLEPR	4	3	151.99	996253	20.6
P61077	UBE2D3	42.9	151485	27.52	IYHPNINSNGSICLDILR	4	3	127.95	2.15328e+06	42.9
Q13404	UBE2V1	41.5	186573	79.51	AATTGSGVKVPR	4	3	167.79	734912	41.5
P07919	UQCRH	36.3	331572	30.19	ERLELCDER	4	3	133.9	827799	36.3
Q9UBQ0	VPS29	15.4	83951.1	25.07	ESYDYLK	4	3	138.89	527973	35.7
Q9Y6W5	WASF2	25.1	102123	25.97	FYTDPSYFFDLWK	4	3	185.18	545182	25.1
Q9BYJ9	YTHDF1	26.3	240505	25.05	GKFDVQWIFVK	4	3	216.33	918488	26.3
O75152	ZC3H11A	24.4	426279	26.88	AAVAVVPLVSEDK	4	3	137.73	1.21525e+06	24.4
Q86V21	AACS	23.5	180778	41.61	AVEQGGAFSNPETLDLYR	4	4	124.53	1.34863e+06	23.5
P61221	ABCE1	34.4	64373	28.99	EGINIFLDGYVPTENLR	4	4	134.61	1.87757e+06	34.4
P16219	ACADS	36.9	470966	53.17	AEGDSWVLNGTK	4	4	190.37	1.82041e+06	36.9
P49419-2	ALDH7A1	27.6	155042	29.28	EENEGVYNGSWGGR	4	4	130.75	723655	27.6
O75179	ANKRD17	19.9	356670	26.05	DTPLSLACSGGR	4	4	174.51	1.49631e+06	19.9
P50995	ANXA11	25.7	88540	57.46	DAQELYAAGENR	4	4	167.6	1.23214e+06	25.7
P13798	APEH	19.7	603780	56.14	ALDVSASDDEIAR	4	4	148.32	2.15544e+06	19.7
Q9HDC9	APMAP	38.7	42107.9	29.91	FPNGVQLSPAEDFVLVAETTMAR	4	4	161.56	2.13689e+06	38.7
Q92974	ARHGEF2	20.9	315166	31.29	ALVELLR	4	4	150.73	906062	20.9
Q12797	ASPH	19.6	91384.9	28.82	GAIETYQEVASLPDVPADLLK	4	4	126.91	791637	19.6
O75964	ATP5MG	64.1	328187	35.91	IVNSAQTGSFK	4	4	189.87	954192	64.1
Q86UU0	BCL9L	21.3	718188	39.71	LGQDSLTPEQVAWR	4	4	132.9	1.69278e+06	21.3
Q9BRJ6	C7orf50	47.4	65627.3	63.87	ASAEGPLLGPEAAPSGEGAGSK	4	4	213.32	447111	47.4
P45973	CBX5	19.9	72027.6	67.7	DTDEADLVLAK	4	4	193.52	362831	19.9
Q9UJX2	CDC23	30.2	34088.5	49.84	AASTSMVPVAVTAAVAPVLSINSDFSDLR	4	4	155.64	867057	30.2
Q9Y5S2	CDC42BPB	21.2	437805	28.35	GYLQALASK	4	4	142.68	1.39482e+06	21.2
Q53HL2	CDCA8	35	180337	27.78	EVDNLYNIEILR	4	4	165.58	449117	35
Q8TEP8-3	CEP192	9.6	335490	26.24	GVDESGDVFR	4	4	138.71	989712	9.6
Q12873-2	CHD3	30.1	136560	34.79	EEEEEYEEEGEEEGEK	4	4	170.39	2.1992e+06	30.1
Q92989	CLP1	34.8	282676	38.29	ASVSGCVINTCGWVK	4	4	187.44	7.65423e+06	34.8
Q9H9A5-2	CNOT10	11.7	96712.3	31.73	IILNTAVAEFFK	4	4	130.51	1.24972e+06	11.7
Q9Y2B0	CNPY2	51.6	111762	29.71	ALVDELEWEIAQVDPK	4	4	154.02	521824	51.6
O75131	CPNE3	24	440722	36.87	DIVQFVPFR	4	4	155.35	1.38175e+06	24
Q92793	CREBBP	12.2	398425	33.23	SALSSELSLVGDTTGDTLEK	4	4	148.49	1.04378e+06	12.2
Q9UK59	DBR1	20.2	700751	32.24	FLALDK	4	4	190.24	1.81424e+06	20.2
O75165	DNAJC13	25.9	117947	59.53	DSLLASLLDGVR	4	4	145.14	1.19511e+06	25.9
Q9NY33	DPP3	18	50598.3	26.43	ADTQYILPNDIGVSSLDCR	4	4	133.64	836361	18
Q13627	DYRK1A	18.5	340206	61.7	AGESGHTVADYLK	4	4	150.29	1.5287e+06	18.5
Q9NTX5	ECHDC1	34.9	41309.7	33.52	EDNGIGILTLNNPSR	4	4	164.98	191844	34.9
P24534	EEF1B2	44.9	41976.8	25.93	LEECVR	4	4	209.7	295989	44.9
Q8N3D4	EHBP1L1	19	517288	34.08	AEISGVQGSETQVLR	4	4	117.82	1.55265e+06	19
O75616	ERAL1	36.8	495554	65.36	ETQVILLDTPGIISPGK	4	4	195.57	1.82771e+06	36.8
Q9NSI2	FAM207A	48.3	48754.3	51.52	ASPLVAIGQTLAR	4	4	155.03	246740	48.3
O94952	FBXO21	22	407437	35.17	EGIDQSYQLLR	4	4	150.47	623942	22
Q8TAE8	GADD45GIP1	58.1	132502	87.35	AAALAAAVAQDPAASGAPSS	4	4	237.3	302683	58.1
P51570	GALK1	24.2	168352	32.09	AALRQPQVAELLAEAR	4	4	154.44	1.95493e+06	24.2
Q92947	GCDH	37.4	378044	28.69	GFLLEK	4	4	147.94	909972	37.4
P62873	GNB1	34.1	320030	26.1	KACADATLSQITNNIDPVGR	4	4	167.99	2.42221e+06	34.1
P62993	GRB2	56.3	141148	25.33	ESESAPGDFSLSVK	4	4	144.41	443681	56.3
Q9Y5Q9	GTF3C3	28.4	688787	30.14	ILNLLSPSDGER	4	4	176.41	1.91898e+06	28.4
Q9H583	HEATR1	16.4	369685	41.42	DEVASLLFDPK	4	4	152.91	1.27004e+06	16.4
Q9ULT8	HECTD1	21.3	705420	33.54	ETSSLESFVR	4	4	134.13	2.0434e+06	21.3
P52789	HK2	27.7	302064	27.24	DVVALIR	4	4	163.17	1.28154e+06	27.7
Q95604	HLA-C	38.3	76577.3	73.34	FIAVGYVDDTQFVR	4	4	221.29	1.03174e+06	38.3
Q16666-3	IFI16	36.8	457955	40.22	EVDATSPAPSTSSTVK	4	4	169.21	1.57379e+06	36.8
P29218-3	IMPA1	26.8	44692.9	25.37	EIQVIPLQR	4	4	197.85	226255	26.8
Q86VI3	IQGAP3	22.9	445075	28.16	ALQDPALALR	4	4	167.41	910467	22.9
P51617	IRAK1	22.9	263112	30.15	AHSGAAPWQPLAAPSGASAQAAEQLQR	4	4	144.19	1.30942e+06	22.9
O95251	KAT7	23.9	73729.9	63.17	EPLLENLTSEYDLDLFR	4	4	230.23	1.02992e+06	23.9
Q9NXV2	KCTD5	44.4	75505.8	25.63	AENHCELLSPAR	4	4	182.23	360635	44.4
P41229-2	KDM5C	21.5	238600	28.38	DLPVGLEELR	4	4	125.37	466057	21.5
Q9H9P8	L2HGDH	22.7	105026	87.38	DGNLVEDFVFDAGVGDIGNR	4	4	174.34	698065	22.7
Q9NUP9	LIN7C	31.5	133234	30.5	AALGEPVRLER	4	4	161.3	413630	31.5
P50851-2	LRBA	17.9	257354	29.03	LINDCHGSVSEASSEQK	4	4	131.76	1.32511e+06	17.9
Q96GA3	LTV1	15.4	554407	30.72	EETLVIPSTGIK	4	4	177.51	1.22258e+06	15.4
Q9UPN3	MACF1	19.2	321916	29.27	AFSIDIIR	4	4	173	1.1554e+06	19.2
P46734-2	MAP2K3	39.6	353712	59.46	FSPEFVDFTAQCLR	4	4	166.85	1.73461e+06	39.6
Q9NZL9	MAT2B	37.3	481852	80.18	AVLENNLGAAVLR	4	4	229.88	2.5226e+06	37.3
Q96RQ3	MCCC1	27.3	166064	55.46	ESLCQAALGLILK	4	4	192.06	1.96276e+06	27.3
Q96T76	MMS19	19.5	92828.9	50.12	GEWFLLGSPGS	4	4	143.67	370144	19.5
Q9NRX2	MRPL17	56.6	82774.9	29.57	DSHLTLLNQLLQGLR	4	4	133.96	797651	56.6
Q7Z2W9	MRPL21	69.8	158357	38.95	FNSQSTSYLPGYVPK	4	4	159.43	499092	69.8
Q9NWU5-2	MRPL22	53.3	897295	48.91	EVLLEAQDMAVR	4	4	189.9	2.38484e+06	53.3
P82912	MRPS11	51	305480	119.58	ASHNNTQIQVVSASNEPLAFASCGTEGFR	4	4	217.9	1.17692e+06	51
P20592	MX2	38.2	229663	36.89	DAAFLAK	4	4	206.57	1.36289e+06	38.2
Q9Y618-5	NCOR2	25.3	354346	61.11	GIITAVEPSTPTVLR	4	4	178.16	1.32064e+06	25.3
O95299-2	NDUFA10	32.9	532854	32.89	KVVEDIEYLK	4	4	170.55	3.30187e+06	32.9
Q9P0J0	NDUFA13	53.5	240629	64.28	ENLEEEAIIMK	4	4	183.59	597853	53.5
P51970	NDUFA8	32.6	172235	28.76	CALDFFR	4	4	143.4	1.09332e+06	32.6
Q8WX92	NELFB	31.6	46649.8	33.21	AIEQFQTENGVLLPSLQSALPFLDLHGTPR	4	4	156.28	699497	31.6
Q5JPE7	NOMO1 (includes others)	16.6	346305	42.03	EQQLAEIEAR	4	4	171.26	625696	16.6
P55786	NPEPPS	16.9	186662	39.48	LGLQNDLFSLAR	4	4	171.62	1.14887e+06	16.9
O95478	NSA2	35.4	34481	32.41	AKVLSNMIK	4	4	134.5	427296	35.4
P57740	NUP107	21.1	456741	25.43	AIYAALSGNLK	4	4	179.72	2.02146e+06	21.1
Q9UKK6	NXT1	40.7	194824	42.77	AAEEFVNVYYTTMDK	4	4	184.18	667591	40.7
Q9UBD5	ORC3	18.7	141492	42.56	ENVVNFIDCLVR	4	4	197.68	302640	18.7
Q9H4L5	OSBPL3	20.3	227283	89.59	FLEEGNLEEAEIQK	4	4	201.95	1.39144e+06	20.3
Q15070	OXA1L	23.4	1.73336e+06	34.27	CLIFPLIVTGQR	4	4	151.56	3.84013e+06	23.4
Q9BRP1	PDCD2L	33.8	641584	40.89	DAPVHGSPTGPGAWTASK	4	4	207.78	1.77421e+06	33.8
Q13608	PEX6	20.6	110039	28.52	ALTAHLPLGQEVNLAQLAR	4	4	132.49	1.20701e+06	20.6
P17858	PFKL	33.2	46003.3	72.46	AAAYNLVQHGITNLCVIGGDGSLTGANIFR	4	4	185.02	934367	33.2
P09884	POLA1	33.2	223225	25.07	DCIFPYAFK	4	4	126.64	1.06424e+06	33.2
Q15181	PPA1	13.1	65620.5	43.73	AAPFSLEYR	4	4	131.47	1.05773e+06	29.1
P67775	PPP2CA	28.2	159297	31.34	CPVTVCGDVHGQFHDLMELFR	4	4	146.23	1.32932e+06	28.2
O60828	PQBP1	66.4	1.4439e+06	34.62	GTWSTGLPK	4	4	150.44	2.03992e+06	66.4
P41743	PRKCI	20.3	154682	54.51	ASSSLGLQDFDLLR	4	4	142.56	629736	20.3
P14314	PRKCSH	16.3	532487	38.69	ESLQQMAEVTR	4	4	171.5	3.03461e+06	16.3
Q8NAV1	PRPF38A	37.8	457211	40.78	FVGGVYGGNIKPTPFLCLTLK	4	4	207.8	2.40353e+06	37.8
O00233	PSMD9	45.7	76578.7	41.67	ANYDVLESQK	4	4	230.2	242392	45.7
Q8WUK0	PTPMT1	27.4	121413	36.91	AATALLEAGLAR	4	4	132.64	407307	27.4
Q15907	RAB11B	40.8	450976	27.96	AITSAYYR	4	4	175.8	691381	40.8
P62820	RAB1A	47.8	129193	37.37	EFADSLGIPFLETSAK	4	4	139.34	390430	63.4
Q3YEC7	RABL6	23.5	337054	27.52	DFIDNLDRPPGSSYFR	4	4	156.4	1.40537e+06	23.5
P06400	RB1	23.7	249165	28.03	ISEGLPTPTK	4	4	113.89	982404	23.7
Q8IXT5	RBM12B	30.1	195795	27.99	AENPYLFLR	4	4	197.99	1.2369e+06	30.1
O75792	RNASEH2A	23.7	66883.7	27.09	LADLEALK	4	4	137.39	330615	23.7
P18077	RPL35A	75.5	141809	29.12	DETEFYLGK	4	4	131.84	874033	75.5
Q6DKI1	RPL7L1	38.2	39421.4	61.45	AYQALKATQAK	4	4	179.39	131669	38.2
Q8N5L8	RPP25L	61.3	52046.7	43.36	FLQTEDSWVPASPDTGLDPLTVR	4	4	163.53	269279	61.3
P63220	RPS21	65.1	199457	60.85	MGESDDSILR	4	4	243.86	920629	65.1
Q9Y3Z3	SAMHD1	25.6	69931.7	37.22	EQIVGPLESPVEDSLWPYK	4	4	140.94	1.45234e+06	25.6
Q9UHR5	SAP30BP	34.4	1.16236e+06	41.35	DPQELVASFSER	4	4	189.19	2.76803e+06	34.4
P82979	SARNP	33.3	72733.7	42	FGISSVPTK	4	4	224.49	305517	33.3
P67812-2	SEC11A	53.6	194636	44.31	GDLLFLTNR	4	4	181.46	919987	53.6
O94979-9	SEC31A	13.5	32295864	28.56	KNEPIIK	4	4	142.83	3.30802e+07	23.7
P35237	SERPINB6	25.3	277737	52.57	GNTAAQMAQILSFNK	4	4	172.75	1.01203e+06	25.3
Q9BYW2	SETD2	16.8	437486	58.09	AQGEIACGEDCLNR	4	4	220.08	1.58227e+06	16.8
Q7Z333	SETX	12.6	306426	34.13	EFLDYQLDELSR	4	4	143.32	1.5123e+06	12.6
Q99961	SH3GL1	40.5	630562	58.54	AVTEVLAR	4	4	148.12	1.27168e+06	40.5
P53007	SLC25A1	22.2	126454	40.65	EQGLKGTYQGLTATVLK	4	4	159.9	291778	22.2
Q9GZT3	SLIRP	62.4	147427	32.75	IPWTAASSQLK	4	4	178.04	1.54833e+06	62.4
Q96T58	SPEN	20.9	98088.7	45.68	AEKPDATADAEPDANQK	4	4	173.95	1.02221e+06	20.9
P51571	SSR4	46.8	430886	34.2	FFDEESYSLLR	4	4	180.65	3.74276e+06	46.8
P26639	TARS	26.7	182360	34.71	AELNPWPEYIYTR	4	4	183.45	1.4512e+06	26.7
O75347	TBCA	61.1	99504.8	40.97	DLEEAEEYK	4	4	195.56	834098	61.1
Q9Y4P3	TBL2	38.3	378265	58.98	AFIVWLANGDTLR	4	4	170.21	2.12041e+06	38.3
Q9BSF4	TIMM29	26.2	44895.9	28.21	AAAALRR	4	4	149.8	278935	26.2
Q9BVK6	TMED9	22.6	167065	37.78	DKLSELQLR	4	4	169.11	418249	22.6
Q92973-2	TNPO1	19.1	325198	50.36	FSDQFPLPLK	4	4	245.56	628401	19.1
Q9H4I3	TRABD	43.4	252811	35.01	AIAALSFWQK	4	4	179.87	1.134e+06	43.4
O43396	TXNL1	34.9	86377.7	26.51	FQGPDNGQGPK	4	4	175.56	324149	34.9
Q8NBM4-2	UBAC2	31.1	141805	34.33	GDALEALR	4	4	190.79	374868	31.1
O94966-6	USP19	32.4	168105	47.81	GEVGAGAGPGAQAGPSAK	4	4	136.17	1.08503e+06	32.4
Q96AX1	VPS33A	26.8	136250	31.61	DFHILFVPR	4	4	136.34	1.54217e+06	26.8
Q9UID3	VPS51	20.2	81220.8	41.6	APGALLAAAGLADAATEIVER	4	4	166.65	599851	20.2
Q9BZH6	WDR11	24		25.68	AGAAGKDLLNELESPK	4	4	157.1	1.25686e+06	24
Q14191	WRN	20	105516	59.03	FGIGLPILFLR	4	4	178.04	833156	20
Q9HCS7	XAB2	19.4	73418.2	50.47	AEQLAAEAER	4	4	140.99	922199	19.4
Q9HAV4	XPO5	17.3	92797.4	56.22	DPLLLAIIPK	4	4	192.42	345871	17.3
O60293	ZFC3H1	17.4	278143	30.36	AVWLTAFEK	4	4	176.23	1.3175e+06	17.4
Q96B54	ZNF428	29.8	84671.6	49.47	AAQPPAQPCQLCGR	4	4	211.48	431995	29.8
Q9H900	ZWILCH	17.1	121316	35.37	FLLVLADGLR	4	4	156.24	1.25853e+06	17.1
P51649	ALDH5A1	21.7	145796	61.2	LAGLSAALLR	3	2	118.12	335004	21.7
Q8N6S5	ARL6IP6	38.9	105280	31.58	NGIFPAAAGSR	3	2	96.26	445280	38.9
Q9UBL3	ASH2L	22.9	568662	50.85	FGLLDQDLSNIGPAYDNQK	3	2	117.82	1.12673e+06	22.9
Q14137	BOP1	21.6	113497	49.16	DPTPSFYDLWAQEDPNAVLGR	3	2	176.94	462123	21.6
O60885	BRD4	27.2	294961	33.9	INELPTEETEIMIVQAK	3	2	98.08	955840	27.2
Q9BRT8	CBWD1	21.5	537832	63.9	IPVTIITGYLGAGK	3	2	145.18	1.06993e+06	21.5
Q9Y3X0	CCDC9	31.1	426743	54.27	AELEGVAVTAPR	3	2	140.51	2.00872e+06	31.1
P50991	CCT4	39.5	2537066	36.7	AVADAIR	3	2	90.29	3.61236e+06	39.5
Q14677	CLINT1	19.8	483909	57.59	ATNVVMNYSEIESK	3	2	112.83	1.04121e+06	19.8
O75175	CNOT3	24	279288	37.38	AAGALLNGPPQFSTAPEIK	3	2	102.31	311078	24
Q9P000	COMMD9	11.6	50635.6	27.01	AALTAEHFAALQSLLK	3	2	106.69	238543	11.6
P61923-5	COPZ1	24.4	92986.6	33.17	AILILDNDGDRLFAK	3	2	125.02	302077	24.4
P57737-3	CORO7/CORO7-PAM16	10.5	133812	62.7	SAAASNLSGLSLQEAQQILNVSK	3	2	176.37	461206	10.5
Q9H336	CRISPLD1	6.2	105540	40.72	AVYLVCNYSPK	3	2	108.85	712639	15.2
O75390	CS	36.3	222627	36.96	ALGVLAQLIWSR	3	2	121.61	434523	36.3
Q9BQA9	CYBC1	15	202511	34.03	AGHDQVVVLLHDVR	3	2	88.43	788214	15
Q8TDM6-4	DLG5	20.7	576419	38.59	IAVNPASLGER	3	2	98.15	928843	20.7
Q96LL9	DNAJC30	19	207853	33.05	GLLSDEDLR	3	2	132.11	412798	19
P55010	EIF5	11.8	487764	26.96	VLTLSDDLER	3	2	111.1	928430	25.5
Q9H501	ESF1	21.7	255513	25.2	AKDLLALFNSFKPK	3	2	81.13	557346	21.7
Q9BSJ8	ESYT1	16.6	126064	49.2	ALTLGALTLPLAR	3	2	144.17	481249	16.6
P06744	GPI	17.6	248396	28.4	AALTRDPQFQK	3	2	107.64	440929	17.6
Q8TED1	GPX8	29.2	73644.4	44.01	ILGSEGEPAFR	3	2	99.46	341802	29.2
P15170-2	GSPT1	15.4	685718	44.62	ENLSAAFSR	3	2	114.13	1.87801e+06	15.4
P13807	GYS1	29.7	111391	34.94	APEWPR	3	2	100.88	520904	29.7
P0C0S5	H2AFZ	47.7	145983	80.21	ATIAGGGVIPHIHK	3	2	166.41	1.25244e+06	47.7
P49773	HINT1	32.5	320381	49.58	CLAFHDISPQAPTHFLVIPK	3	2	107.92	1.31669e+06	32.5
P17096	HMGA1	56.1	121715	41.85	KQPPVSPGTALVGSQK	3	2	102.35	861468	56.1
Q9BY32	ITPA	24.7	18487.7	37.71	ALLELQEYFGSLAA	3	2	118.27	134620	24.7
Q9H910	JPT2	73.7	672971	45.84	MASNIFGPTEEPQNIPK	3	2	130.28	1.75414e+06	73.7
Q02241-2	KIF23	28.9	546412	44.51	ALLQEFDNAVLSK	3	2	109.89	1.3317e+06	28.9
Q96G42	KLHDC7B	28.1	76410	27.87	AVLGVLVLPSLYQGGR	3	2	84.28	685052	28.1
Q86U70	LDB1	29.2	529551	55.6	CGLSNSTLNYLR	3	2	160.52	1.02287e+06	29.2
Q93052	LPP	20.3	328015	29.3	KTYITDPVSAPCAPPLQPK	3	2	101.9	1.03904e+06	20.3
Q9H0U3	MAGT1	10.7	266176	37	GFSAEQIAR	3	2	94.53	413555	10.7
Q66K74-2	MAP1S	15.4	358339	26.49	AVLDALLASK	3	2	92.9	871476	15.4
Q9UIS9	MBD1	25	134831	63.38	AEDWLDCPALGPGWK	3	2	137.87	339957	25
Q9UBB5	MBD2	27	67015.3	74.24	AFIVTDEDIR	3	2	172.69	522868	27
P40692	MLH1	14.9	347576	25.33	SFVAGVIR	3	2	87.06	1.23545e+06	14.9
Q8N5N7	MRPL50	62	265889	46.08	EKEPVVVETVEEK	3	2	185.61	450159	62
O60783	MRPS14	39.8	97972	34.25	HLADHGQLSGIQR	3	2	140.44	279182	39.8
Q92597-2	NDRG1	33.5	326964	26.38	SHTSEGAHLDITPNSGAAGNSAGPK	3	2	92.66	461203	33.5
Q8NC60	NOA1	17.8	76443.6	35.85	FLFPEYILDPEPQPTR	3	2	118.67	390772	17.8
Q5SRE5	NUP188	16	77465.4	26.65	ASPESQEPLIQLVQAFVR	3	2	86.97	332995	16
Q29RF7	PDS5A	21.2	167263	32.21	DLALVNDQLLGFVR	3	2	140.65	306540	21.2
Q9NQP4	PFDN4	25.4	194476	61.16	AAAEDVNVTFEDQQK	3	2	159.99	538978	25.4
O15173	PGRMC2	25.6	148058	38.12	FYGPAGPYGIFAGR	3	2	149.9	336855	25.6
Q8IWS0-3	PHF6	22	705895	30.35	AEFGDFDIK	3	2	139.7	1.93919e+06	22
Q9P1Y6	PHRF1	17.8	174386	25.05	EEPTESQGLAAR	3	2	112.04	212424	17.8
Q13492	PICALM	15.6	196932	108.01	ATTLSNAVSSLASTGLSLTK	3	2	185.74	337402	15.6
Q14651	PLS1	35.1	89511.2	39.71	SISTSLPVLDLIDAIAPNAVR	3	2	116.69	467537	35.1
Q9NRF9	POLE3	44.9	89127.2	30.72	AASVFVLYATSCANNFAMK	3	2	100.62	446006	44.9
O14974	PPP1R12A	21.3	649696	47.14	LAYVAPTIPR	3	2	126.83	1.00813e+06	21.3
O60256	PRPSAP2	28.5		27.3	ASPFLLQYIQEEIPDYR	3	2	92.88	729778	28.5
O00487	PSMD14	37.4	23559.8	34.61	AGVPMEVMGLMLGEFVDDYTVR	3	2	97.02	64296.4	37.4
O14684	PTGES	34.2	586114	28.31	AFANPEDALR	3	2	137.35	5.62561e+06	34.2
P18031	PTPN1	34.5	192232	38.91	FSYLAVIEGAK	3	2	148.57	1.16246e+06	34.5
Q8TB72	PUM2	14.4	279153	36.6	DLIGHIVEFSQDQHGSR	3	2	109.62	913346	14.4
Q96PZ0	PUS7	27.7	314769	43.2	IPLFNTDVDNLEGK	3	2	123.14	981572	27.7
Q9Y4C8	RBM19	24	184369	42.5	GFGFVDFLTK	3	2	148.95	614340	24
Q5T8P6-2	RBM26	20.1		33.49	LGPVPSSTIEPAEAQSASSDLPQVLSTSTGLTK	3	2	125.39	354416	20.1
P35241	RDX	39.6	230969	79.55	NQEQLAAELAEFTAK	3	2	234.71	2.21154e+06	39.6
P62910	RPL32	65.2	54964.9	33.27	AAQLAIR	3	2	139.4	462852	65.2
P62273	RPS29	46.4	62080.8	43.56	DIGFIKLD	3	2	130.71	301606	46.4
Q9NR31	SAR1A	29.3	432310	30.28	EIFGLYGQTTGK	3	2	126.84	1.60853e+06	29.3
Q9HCN8	SDF2L1	32.6	77524.9	38.08	TGAELVTCGSVLK	3	2	150.93	139358	32.6
Q9Y6Y8	SEC23IP	21.4	249058	30.45	GFFNIYHPLDPVAYR	3	2	82.17	1.26515e+06	21.4
Q15758	SLC1A5	21.1	127929	44.14	EVLDSFLDLAR	3	2	156.67	398963	21.1
Q01650	SLC7A5	15.6	1172839	61.17	GDVSNLDPNFSFEGTK	3	2	217.69	2.16407e+06	15.6
Q15005	SPCS2	25.2	92720.2	53.67	AAAAVQGGR	3	2	117.05	343249	25.2
P61009	SPCS3	15.6	47323.3	46.81	NNALNQVVLWDK	3	2	116.67	351190	15.6
P09132	SRP19	68.1	36024.6	52.8	AVENPTATEIQDVCSAVGLNVFLEK	3	2	196.69	339890	68.1
Q96SB4	SRPK1	13.3	75562.5	25.55	KLIVAGK	3	2	127.82	539794	13.9
P81877	SSBP2	17.2	371343	35.38	NSPNNMSLSNQPGTPR	3	2	161.25	1.31816e+06	17.2
O95926	SYF2	21.8	46823.6	46.53	AAIAASEVLVDSAEEGSLAAAAELAAQKR	3	2	170.89	179108	21.8
Q12962	TAF10	26.1	58299.8	36.02	AGFEASDPR	3	2	174.81	133836	26.1
Q7L7X3-2	TAOK1	17.1	171653	37.2	ERPETVLIDLIQR	3	2	113.21	523440	17.1
O14907	TAX1BP3	30.6	83366	28.98	SYIPGQPVTAVVQR	3	2	138.89	1.04893e+06	68.5
Q86SZ2	TRAPPC6B	51.3	47135.7	26.35	ADEALFLLLHNEMVSGVYK	3	2	117.61	202185	51.3
Q14166	TTLL12	23.3	185329	46.42	TELPQFVSYFQQR	3	2	108.29	764075	23.3
Q99536	VAT1	29	719343	80.1	EVAEAATGEDASSPPPK	3	2	134.51	805518	29
Q9H6R7	WDCP	21.5	172107	41.76	EIQSPLSSICDGSIALDAEPVTQPASLPR	3	2	122.36	1.10806e+06	21.5
P18887	XRCC1	16.9		38.79	AGPEELGKILQGVVVVLSGFQNPFR	3	2	124.22	569585	19.6
Q9NY61	AATF	32	38242.5	28.42	AGPQPLALQLEQLLNPRPSEADPEADPEEATAAR	3	3	176.87	602552	32
Q9H845	ACAD9	12.9	165351	25.53	FFTEEVDSR	3	3	123.09	442407	12.9
P12814-4	ACTN1	31.6	213023	32.79	DYETATLSEIK	3	3	128.9	518204	31.6
P61158	ACTR3	20.3	523744	58.18	AGRLPACVVDCGTGYTK	3	3	138.34	905017	20.3
Q9H9F9	ACTR5	16.8	136138	36.9	AANVFPFR	3	3	95.68	529984	16.8
Q8IZ83-3	ALDH16A1	16.6	40530.5	39.66	AALLWALAAALER	3	3	116.31	297031	16.6
P47895	ALDH1A3	48.6	341351	54	AVEAAQVAFQR	3	3	122.24	677997	48.6
P08758	ANXA5	31.6	41723.9	44.11	ALLLLCGEDD	3	3	142.23	222453	31.6
O75843	AP1G2	21	365852	27.72	AVEYDTLFR	3	3	127.23	1.37176e+06	21
O95782	AP2A1	27.9	413334	36.79	ALQVGCLLR	3	3	117.53	1.02358e+06	27.9
O14727	APAF1	12.7	64180.9	26.03	IHVSPDFK	3	3	102.63	997350	12.7
Q9NRW3	APOBEC3C	32.1	174023	28.57	AMYPGTFYFQFK	3	3	83.63	603687	32.1
Q9NVJ2	ARL8B	59.7	623180	29.71	DLPNALDEK	3	3	102.84	1.05326e+06	59.7
O15145	ARPC3	44.9	1.11119e+06	36.68	ANVFFK	3	3	131.88	1.37578e+06	44.9
Q9H1I8	ASCC2	11.8	449839	27.88	GNSPLLQK	3	3	114.25	905931	11.8
P54709	ATP1B3	44.8	388108	70.94	LFIYNPTTGEFLGR	3	3	165.94	1.40948e+06	44.8
O75348	ATP6V1G1	27.1	86258.3	76.31	ASQSQGIQQLLQAEK	3	3	176.09	397293	27.1
Q12981	BNIP1	29.8	78053.4	25.66	AAPQDVHVR	3	3	121.27	162394	29.8
O14981	BTAF1	23.1	632347	37.28	AVTLAVQPR	3	3	119.56	1.8077e+06	23.1
Q9Y6E2	BZW2	20.5	470826	93.84	DTLVQGLNEAGDDLEAVAK	3	3	205.4	1.30949e+06	20.5
P49589	CARS	24.6	250596	57.95	ALQEGEGDLSISADR	3	3	109.89	663572	24.6
P83916	CBX1	20	67416.6	66.99	NSDEADLVPAK	3	3	165.25	461912	20
Q8N9Z2	CCDC71L	34		30.19	AATPTLTTFPTIR	3	3	120.37	317469	34
P24863-2	CCNC	30.3	58242.6	29.54	EMATILSK	3	3	126.63	212213	30.3
Q8N1B3	CCNQ	25	224856	27.93	DIINVSNR	3	3	131.63	313071	25
O14618	CCS	17.5	83012	26.9	FLQLTPER	3	3	108.61	286364	17.5
Q6YHK3	CD109	15.1	78660.5	44.06	GDVTLTFLPLSFWGK	3	3	102.33	208580	15.1
P41208	CETN2	32	451711	32.02	DGDGEVSEQEFLR	3	3	105.92	624136	32
O14646-2	CHD1	23.5	183175	29.83	AETHENEPGPLTVGDELLSQFK	3	3	112.23	1.0005e+06	23.5
Q9ULV3	CIZ1	18.6	360768	47.68	IPSTDTQVQPK	3	3	109.18	870371	18.6
Q9Y696	CLIC4	37.5	94898.3	28.86	ALSMPLNGLK	3	3	113.01	210483	37.5
P62633	CNBP	35.4	254430	91.94	DCDLQEDACYNCGR	3	3	227.73	796385	35.4
P38432	COIL	24	283851	29.6	NSSTIIQNPVETPK	3	3	134.03	928730	24
P36551	CPOX	31.5	371766	30.5	ATSLGRPEEEEDELAHR	3	3	102.02	1.84168e+06	31.5
P46109	CRKL	20.5	500193	26.55	IFDPQNPDENE	3	3	111.34	962159	20.5
P04080	CSTB	90.8	255710	34.03	SQVVAGTNYFIK	3	3	102.85	658280	90.8
Q13620	CUL4B	28.4	156485	27.39	EDSLDSVLFLK	3	3	106.98	312067	28.4
Q7Z4W1	DCXR	36.1	82725.9	32.86	AVIQVSQIVAR	3	3	168.18	233378	36.1
P35659	DEK	45.3	651038	25.38	LLYNRPGTVSSLKK	3	3	104.7	1.53857e+06	45.3
Q5VZ89	DENND4C	13.5	331308	48.6	ALQQAYDVLIK	3	3	108.72	857141	13.5
Q8NDZ4	DIPK2A	24	489158	37.08	DSGSFLLR	3	3	137.81	1.83343e+06	24
Q8TDJ6	DMXL2	16.7	369356	60.46	ALDTLLEQTPK	3	3	144.28	642315	16.7
Q99543	DNAJC2	15.1	65821.4	47.35	DNFFEVFTPVFER	3	3	121.28	1.07912e+06	15.1
O75937	DNAJC8	39.9	64079	32.32	ALDVIQAGK	3	3	83.68	338145	39.9
Q9NRR4	DROSHA	17	145039	50.77	LGQDDPTPSR	3	3	118.64	970809	17
P60981	DSTN	43	304805	55.66	ASGVQVADEVCR	3	3	131.37	875284	43
Q8TEA8	DTD1	17.7	75954.2	40.64	ASVTVGGEQISAIGR	3	3	143.64	153758	17.7
Q9BVJ7	DUSP23	63.3	575838	42.76	AVFQFYQR	3	3	178.65	1.49645e+06	63.3
P30084	ECHS1	14.5	153991	25.6	AFAAGADIK	3	3	112.95	262348	14.5
Q9H9B1	EHMT1	26	358233	27.89	ADTTSTVTPVPGQEK	3	3	112.51	657410	26
P41567	EIF1	75.2	195433	39.82	FACNGTVIEHPEYGEVIQLQGDQR	3	3	152.57	407834	75.2
Q6PJG2	ELMSAN1	24.7	165900	44.56	ALLQDSAPQPALPQVQIPFPR	3	3	98.02	570708	24.7
Q92979	EMG1	18	123257	56.19	AAPSDGFKPR	3	3	145.25	382000	18
Q96L91	EP400	15.6	412213	37.14	AAAAPFQTSQASASAPR	3	3	104.64	1.31065e+06	15.6
Q8IUD2	ERC1	21.9	173129	29.34	AAILQTEVDALR	3	3	143.27	436911	21.9
Q9H6T0	ESRP2	18.8	354949	26.97	ATGEEFVK	3	3	129.05	721919	18.8
Q9NVH0	EXD2	20.5	349827	39.05	ALLNAESLPTQR	3	3	113	697255	20.5
Q15024	EXOSC7	35.1	1.33812e+06	45.91	ASVTLSEAEK	3	3	129.29	2.04586e+06	35.1
O95363	FARS2	31.3	32681.2	32.97	FGTPLFSVYDNLSPVVTTWQNFDSLLIPADHPSR	3	3	92.48	464684	31.3
P37268	FDFT1	39.3	600273	30.47	ANSMGLFLQK	3	3	116.12	1.07403e+06	39.3
P22830	FECH	45.6	234980	56.13	AIAFTQYPQYSCSTTGSSLNAIYR	3	3	114.13	561902	45.6
Q14315	FLNC	22.9	203140	30.87	VEAAEIVEGEDSAYSVR	3	3	106.55	466528	22.9
P02792	FTL	33.1	1.46126e+06	33.11	ALFQDIK	3	3	126.21	2.98806e+06	33.1
Q14435	GALNT3	16.7	208909	31.87	DQLLYNPFLK	3	3	111.3	491683	16.7
Q9NY12	GAR1	36.9	57153.7	63.45	CTTDENKVPYFNAPVYLENK	3	3	184.99	162151	36.9
Q92538	GBF1	16.3	180252	60.95	AASSSSPGSPVASSPSR	3	3	125.04	1.12279e+06	16.3
P48507	GCLM	25.5	59162.9	30.71	IVAIGTSDLDK	3	3	183.59	201688	25.5
P15104	GLUL	26.3	376155	39.27	DIVEAHYR	3	3	116.16	715708	26.3
P08754	GNAI3	33.6	911990	60.48	DGGVQACFSR	3	3	162.14	1.60877e+06	33.6
Q53EU6	GPAT3	26.3	587793	52.02	EEGEDAVQFANR	3	3	140.28	975572	26.3
P06396	GSN	26	385842	64.58	AGALNSNDAFVLK	3	3	175.62	973665	26
P00390-3	GSR	17.6	283434	29.03	ALLTPVAIAAGR	3	3	107.24	1.0358e+06	17.6
Q6Y1H2	HACD2	20.5	184454	57.87	AAVAATAAAK	3	3	158.25	359138	20.5
Q7Z4Q2	HEATR3	14	56080	28.82	DIMTPLVALLK	3	3	97.93	349985	14
O15347	HMGB3	28	159226	34.3	IKSTNPGISIGDVAK	3	3	122.63	449508	28
Q53GQ0	HSD17B12	29.8	62603.3	50.52	SAIKTVGLQSR	3	3	112.98	219799	29.8
O95757	HSPA4L	31.8	372570	82.74	AQFEQLCASLLAR	3	3	148.58	1.17355e+06	31.8
P50213-2	IDH3A	42.7	330516	45.66	IAEFAFEYAR	3	3	123.94	883934	42.7
P78318	IGBP1	34.8	823681	35.85	LPELFETGR	3	3	119.42	1.77528e+06	34.8
P11717	IGF2R	15.9	567668	27.9	AGFTAAYSEK	3	3	116.96	1.27319e+06	15.9
Q9NV31	IMP3	43.5	105349	49.86	ASAALLDKLYALGLVPTR	3	3	109.87	488330	43.5
Q9NV88	INTS9	20.7	199668	30.04	DGNAFLDK	3	3	122.25	466033	20.7
Q14573	ITPR3	18.6	323059	29.15	DLQNFLR	3	3	101	1.24868e+06	18.6
P14923	JUP	20.3	271016	25.52	ATIGLIR	3	3	76.98	1.2419e+06	20.3
O60341	KDM1A	25	121683	27.86	QQPPAVQFVPPLPEWK	3	3	123.34	634735	25
O95235	KIF20A	18.7	176061	26.9	IENVETLVLQAPK	3	3	114.4	658741	18.7
Q9H0B6	KLC2	30.5	298951	43.75	ALEIYATR	3	3	112.29	1.39485e+06	30.5
O43813	LANCL1	19.5	204955	30.85	ARFPAFEL	3	3	140.58	633267	19.5
Q9Y2L9	LRCH1	15.1	847476	55.55	ALEEAANSGGLNLSAR	3	3	128.15	1.43887e+06	15.1
Q96II8	LRCH3	28.8	69831.4	26.1	AAAGLVAVAAAAEYSGTVASGGNLPGVHCGPSSGAGPGFGPGSWSR	3	3	108.21	872031	28.8
Q9UFC0	LRWD1	18.2	259853	30.71	DASSTYSQVENLNR	3	3	134.4	592804	18.2
Q9H089	LSG1	26	48660.7	35.3	LNLQSVTEQSSLDDFLATAELAGTEFVAEK	3	3	105.09	603673	26
Q9Y383	LUC7L2	36.7	341103	36.29	LHLGFIEIR	3	3	131.27	878785	36.7
Q5VWZ2	LYPLAL1	23.2	131072	59.37	AAASGSVLQR	3	3	121.51	322445	23.2
P20645	M6PR	25.3	676610	48.84	GVGDDQLGEESEER	3	3	127.69	1.20068e+06	25.3
Q7L5Y9	MAEA	36.4	1.15452e+06	50.34	AVESIQAEDESAK	3	3	147.39	1.84597e+06	36.4
Q3KQU3-3	MAP7D1	33.2	491971	26.24	AVVQSPQVTEVL	3	3	128.68	670830	33.2
O60318	MCM3AP	17.9	444852	73.74	ALAPSAECPIAEENLAR	3	3	154.29	801174	17.9
Q9ULC4	MCTS1	45.9	171312	38.55	ENVSNCIQLK	3	3	135.86	435616	45.9
Q9HAF1	MEAF6	27.2	205410	29.89	ELAELVK	3	3	155.15	348843	27.2
P55081	MFAP1	29.4	151252	37.83	ISEDVEER	3	3	128.87	857571	29.4
O14880	MGST3	40.1	87305.5	45.63	IASGLGLAWIVGR	3	3	159.59	916895	40.1
Q5JRA6	MIA3	26.1	803171	28.97	ELEDEVPILGR	3	3	97.12	1.8845e+06	26.1
Q8N3F8	MICALL1	31.2	73718.9	25.12	EAEPEGKK	3	3	112.1	407488	31.2
Q15773	MLF2	36.3	82685.7	36.15	AEGPPRLAIQGPEDSPSR	3	3	100.53	470076	36.3
Q13015	MLLT11	51.1	439652	28.89	APIASIHSFELDLL	3	3	163.3	618583	51.1
Q99549	MPHOSPH8	26	368278	30.39	NAFDLFK	3	3	104.16	515916	26
Q8N3R9-2	MPP5	17	220457	34.7	EGDEDNQPLAGLVPGK	3	3	88.66	750508	17
Q9UI43	MRM2	13	68830.7	32.16	ILEVLPGR	3	3	100.42	240597	13
P49406	MRPL19	23.3	49465.2	25.53	FLSPEFIPR	3	3	131.35	186270	23.3
Q9NYK5	MRPL39	29	177864	35.36	DLPFETLEVEAK	3	3	94.05	788217	29
Q9BYD2	MRPL9	48.3	66399.1	34.84	AMAPTSPQI	3	3	109.45	187934	48.3
Q9NZJ7	MTCH1	27.2	272449	67.82	LMSNALSTVTR	3	3	148.81	1.21214e+06	27.2
Q9UDX5	MTFP1	21.7	131030	27.6	LYPTVGKPSSS	3	3	132.29	508867	21.7
Q6UB35	MTHFD1L	25.8	63243.5	37.49	ASGLVPNVVVLVATVR	3	3	112.38	643930	25.8
O94832	MYO1D	31	103774	36.59	IGELVGVLVNHFK	3	3	95.25	799568	31
Q86XI2	NCAPG2	13.3	485140	42.13	ADLESLLQTPGGKPR	3	3	105.22	767636	13.3
P52298	NCBP2	39.7	236390	31.43	ALRSDSYVELSQYR	3	3	110.47	1.5753e+06	39.7
Q53F19	NCBP3	31	270210	50.1	AEAPAGPALGLPSPEAESGVDR	3	3	164.48	962821	31
O95168	NDUFB4	50.4	142409	56.65	GLIENPALLR	3	3	166.61	722585	50.4
P49821	NDUFV1	22	155316	26.55	AAYIYIR	3	3	101.05	1.49025e+06	22
P21359	NF1	21.3		25.76	DVPGTLLNIALLNLGSSDPSLR	3	3	92.35	448786	21.3
Q00653	NFKB2	10	567918	61.65	ALLDYGVTADAR	3	3	134.71	1.13148e+06	15.2
Q9Y697-2	NFS1	36.8	564694	41.11	GVGAIYIR	3	3	114.58	855375	36.8
Q9H8H0	NOL11	12.7	334239	31.86	GLEALLADPQQK	3	3	114.72	607471	12.7
Q5SY16	NOL9	14.5	350523	40.87	ADSGLLLK	3	3	129.9	574161	14.5
Q9BSD7	NTPCR	34.7	125467	59.29	IGFDVVTLSGTR	3	3	130.14	237123	34.7
Q8NFH5	NUP35	19	819955	41.14	ASTSDYQVISDR	3	3	123.1	1.64621e+06	19
Q02218	OGDH	20.1	83879.5	33.6	IEQLSPFPFDLLLK	3	3	120.26	313194	20.1
Q9BXB4	OSBPL11	22.9	443770	28.88	IIPTTQPAE	3	3	98.07	1.05139e+06	22.9
Q32P28	P3H1	24	206862	66.32	DLSFFGGLLR	3	3	169.61	620836	24
Q8IVL5	P3H2	25.8	201384	35.46	ATAGVEALQLVDR	3	3	114.91	510967	25.8
P13674	P4HA1	27.2		28.23	GVAVDYLPER	3	3	119.24	447819	27.2
Q15102	PAFAH1B3	25.5	98252	35.85	LGYTPVCR	3	3	115.42	197155	25.5
P51003	PAPOLA	32.3	215575	42.44	EQLDTETSTTQSETIQTAASLLASQK	3	3	124.25	763250	32.3
Q9H0J9	PARP12	19.1	40118.6	99.67	AQAGVVGEVTQVLCAAGGALELPELR	3	3	184.29	473709	19.1
P11498	PC	15.4	246412	66.46	AEAEAQAEELSFPR	3	3	138.29	443296	15.4
P22061	PCMT1	36.1	99574.4	86.85	ALDVGSGSGILTACFAR	3	3	166.21	300435	36.1
Q8WW12	PCNP	36.5	58736.5	40.36	AGAAGGPEEEAEKPVK	3	3	139.31	200123	36.5
P49585	PCYT1A	56.4	62067.5	41.25	EFIGSFLEMFGPEGALK	3	3	118.98	1.20938e+06	56.4
Q9BUL8	PDCD10	25.9	81176	42.03	ENPGLTQDIIMK	3	3	163.62	265013	25.9
Q8N8D1	PDCD7	12.4	52833	27.29	GNFVPQGWVLPPLPSNDIWATAVK	3	3	88.66	800198	12.4
P30101	PDIA3	24.4	753520	56.28	ELSDFISYLQR	3	3	145.48	1.37415e+06	24.4
P30086	PEBP1	32.6	32137.7	62.41	APVAGTCYQAEWDDYVPK	3	3	173.67	268053	32.6
Q9UBV8	PEF1	16.9	86577.1	28.11	ASYPYR	3	3	99.71	183049	16.9
Q9UHV9	PFDN2	70.8	230923	30.63	GAVSAEQVIAGFNR	3	3	167.14	931738	70.8
O15212	PFDN6	58.1	95629.5	31.21	EELALLDGSNVVFK	3	3	96.85	354526	58.1
Q92643	PIGK	17.7	38878.2	46.39	FQDSEEITNIELADAFEQMWQK	3	3	131.08	923989	17.7
O00459	PIK3R2	29.4	339994	37.61	AALQALGVAEGGER	3	3	99.19	588199	29.4
Q13526	PIN1	38.7	93036	31.41	EEALELINGYIQK	3	3	92.79	578781	38.7
P48739-2	PITPNB	31.6	89191.9	34.22	AWNAYPYCR	3	3	134.4	205495	31.6
P53350	PLK1	20.6	363362	35.46	AGVPGVAAPGAPAAAPPAK	3	3	91.91	1.46159e+06	20.6
Q9NRX1	PNO1	34.1	94454.6	30.94	AEEGFTQVTR	3	3	170.04	216880	34.1
Q8WVV4	POF1B	29.4	252330	34.32	LVLSTFSNIR	3	3	125.45	854949	29.4
Q9GZS1-2	POLR1E	17.4	356183	31.71	AAEVLPSAR	3	3	139.83	813356	17.4
Q9H2U2	PPA2	40.7	470745	36.89	AFALEVIK	3	3	111.03	584135	40.7
Q86W92-2	PPFIBP1	17.3	274603	26.43	ALHLVEDLR	3	3	120.89	623094	17.3
P30405	PPIF	27.1	106037	32.33	HVGPGVLSMANAGPNTNGSQFFICTIK	3	3	96.04	590473	27.1
Q9Y570	PPME1	38.1	375713	28.54	IVALDLR	3	3	129.62	1.9048e+06	38.1
P30153	PPP2R1A	15.6	148032	29.26	IGPILDNSTLQSEVKPILEK	3	3	123.84	363937	15.6
P60510	PPP4C	18.6	74818	49.09	AEISDLDR	3	3	131.98	275304	18.6
O75569-2	PRKRA	41.1	1.08165e+06	29.58	AAEAAINILK	3	3	80.41	1.47208e+06	41.1
P11908	PRPS2	39.3	432141	48.62	PNIVLFSGSSHQDLSQR	3	3	108.56	804970	39.3
P17980	PSMC3	36.2	166552	33.51	DAFALAK	3	3	112.58	496513	36.2
P49023	PXN	32.3	87882.8	47.57	AILENYISALNTLWHPECFVCR	3	3	123.31	617002	32.3
Q9H974-4	QTRT2	21.3		27.7	GVDLFESFFPYQVTER	3	3	101.24	359066	21.3
P61106	RAB14	29.8	29853.7	26.96	GAAGALMVYDITR	3	3	118.63	396469	29.8
Q9NP72	RAB18	46.6	54009.5	36.9	IIQTPGLWESENQNK	3	3	158.18	187015	46.6
Q92928	RAB1C	35.8	106383	28.05	EFADSLGIPFLETSAK	3	3	87.15	651806	35.8
Q9UL25	RAB21	17.8	125660	92.12	AAAGGGGGGAAAAGR	3	3	189.47	240453	17.8
Q9H2M9	RAB3GAP2	10.8	176950	37.96	VAQFLVIYAPR	3	3	122.87	906071	10.8
P20340	RAB6A	31.7	38097.4	50.75	QVSIEEGER	3	3	135.5	500766	31.7
Q5HYI8	RABL3	22.9	32234.9	41.43	TAFLAEDFNPEEINLDCTNPR	3	3	149.12	247935	22.9
P11233	RALA	38.8	109109	64.86	AEQWNVNYVETSAK	3	3	135.95	230999	38.8
P61224	RAP1B	20.1	74144.4	89.89	INVNEIFYDLVR	3	3	173.67	280092	20.1
P42696	RBM34	27.4	602684	57.93	ILDDTEDTVVSQR	3	3	143.78	1.38706e+06	27.4
Q9BQ04	RBM4B	56.5	122452	26	AAAMLPTVGEGYGYGPESELSQASAATR	3	3	164.29	1.01879e+06	56.5
Q9P258	RCC2	23.9	92839.8	35.75	AAAAAWEEPSSGNGTAR	3	3	106.97	578106	23.9
Q15382	RHEB	47.3	350790	102.02	ALAESWNAAFLESSAK	3	3	186.71	1.78092e+06	47.3
Q5UIP0	RIF1	20.8	693686	59.4	IGISDISSLSEK	3	3	123.78	864293	20.8
Q96EP0-2	RNF31	17.4	50004.4	30.26	DSGQAFSLEQLRPLLASSLPLAAR	3	3	87.24	436540	17.4
O60942	RNGTT	24.1	412907	52.27	FNSQPVGDCDFNVR	3	3	116.88	1.37777e+06	24.1
Q9H4A4	RNPEP	24.5	326961	47.14	AIEAVAISPWK	3	3	150.79	1.54308e+06	24.5
Q8IXW5	RPAP2	20.9	290565	50.09	ADFAGPSSAGR	3	3	137.14	493845	20.9
Q9H6T3	RPAP3	30.4	319005	37.53	IEEVSDTSSLQPQASLK	3	3	126.16	1.05712e+06	30.4
P23921	RRM1	33.1	152629	29.25	DFSYNYFGFK	3	3	97.26	781242	33.1
Q9Y3B9	RRP15	25.9	1.03389e+06	29.67	DFISVLR	3	3	146.35	2.04574e+06	25.9
Q14684	RRP1B	23.7	119531	45.4	GRDDCGTFEDTGPLLQFDYK	3	3	127.3	841144	23.7
P31949	S100A11	50.5	922620	35.72	CIESLIAVFQK	3	3	100.43	1.0756e+06	50.5
Q9H4B6	SAV1	40.2	168672	43.45	NQSLLVPANPYHTAEIPDWLQVYAR	3	3	135.49	880703	40.2
O00767	SCD	20.6	105507	25.57	DDIYDPTYK	3	3	109.35	266798	20.6
P21912	SDHB	23.9	43646.1	36.42	LQDPFSLYR	3	3	99.2	179278	23.9
Q9H4L4	SENP3	20	360540	28.53	KGLVLQLIQSYQR	3	3	114.87	664694	20
Q8NC51	SERBP1	36.8	120944	33.64	AKVEFNIR	3	3	115.74	804054	36.8
Q6NUK1	SLC25A24	33.3	43491	42.05	DYFLFNPVTDIEEIIR	3	3	159.05	789011	33.3
Q9H2G2	SLK	28.6	15084.2	27.8	DLNPEDFWEIIGELGDGAFGK	3	3	93.81	842161	28.6
Q96SB8	SMC6	23.8	126739	52.19	AFQNQENSVNQEIEQFQQAIEK	3	3	129.18	655418	23.8
Q96Q15	SMG1	17.2	173074	41.61	AQDTFQTIEGIIR	3	3	92.86	1.22324e+06	17.2
Q6IEG0	SNRNP48	17.1	593915	74.9	FVCDLTQADR	3	3	172.07	795304	17.1
P08579	SNRPB2	25.8	108018	32.07	DALQGFK	3	3	112.93	309641	25.8
P62308	SNRPG	92.1	127076	55.66	GNSIIMLEALER	3	3	113.32	281114	92.1
O60271	SPAG9	34.4	181773	40.26	AFDFLSEETEASLASR	3	3	130.56	650339	34.4
Q69YQ0	SPECC1L	26.3	538518	35.14	AALAATLEEYK	3	3	108.37	885309	26.3
Q6IQ16	SPOPL	23.2	1358872	39.02	ALASAQCPQFGIPR	3	3	95.02	2.69807e+06	23.2
Q9Y6N5	SQOR	31.8	286923	26.37	EGNAIFTFPNTPVK	3	3	131.75	1.25699e+06	31.8
Q8NBJ7-4	SUMF2	27.4	59209.9	51.75	FLMGTNSPDSR	3	3	180.7	204638	27.4
O15260	SURF4	33.1	80183.6	28.35	GQNDLMGTAEDFADQFLR	3	3	107.42	262576	33.1
O75683	SURF6	27.4	1.05937e+06	31.92	DAYLQSLAK	3	3	90.82	2.60372e+06	27.4
P57105	SYNJ2BP	46.9	382686	32.12	ILSVNGQDLK	3	3	84.79	602248	46.9
Q96BN2	TADA1	31.9	129723	32.17	ATFVSELEAAK	3	3	117.18	783581	31.9
P37837	TALDO1	20.8	1.34085e+06	53.68	ALAGCDFLTISPK	3	3	163.5	3.59369e+06	20.8
P23193	TCEA1	38.2	320602	52.31	DTYVSSFPR	3	3	143.96	569478	38.2
Q9Y4R8	TELO2	30	534426	32.37	ALEGLVYR	3	3	130.7	577946	30
Q6PIY7	TENT2	24	238411	33.71	AVSLQQLTYGNVSPIQTSASPLFR	3	3	114.08	793740	24
O14925	TIMM23	30.6	104451	38.25	GSLLQQSL	3	3	138.21	278320	30.6
P04183	TK1	41.9	57248.8	26.7	GQIQVILGPMFSGK	3	3	86.14	155813	41.9
Q9NVH6-3	TMLHE	15.5	411014	49.17	APEEFELLSK	3	3	113.42	893705	15.5
O94826	TOMM70	38.8	26305	59.17	ILLDQVEEAVADFDECIR	3	3	112.32	444353	38.8
Q9H497	TOR3A	16.1	262606	31.51	DAFLSQELLYK	3	3	105.25	563862	16.1
P29144	TPP2	11.8	286568	29.11	DGEIVGLSGR	3	3	123.99	955800	11.8
Q8IUR0	TRAPPC5	27.1	81768.9	39.36	EPLINTYISVPK	3	3	114.88	186146	27.1
Q9BSV6	TSEN34	41.3	318534	41.49	FGGDFLVYPGDPLR	3	3	110.22	1.4414e+06	41.3
Q8WZ42-9	TTN	10.5	10131.5	33.43	DALCAIIYEEIDILTAEGPR	3	3	95.8	138407	10.8
Q96CW5	TUBGCP3	14.8	180073	65.77	DILYVFQGIDGK	3	3	135.1	645522	14.8
O00762	UBE2C	25.7	63499.3	63.92	ASQNRDPAATSVAAAR	3	3	132.94	260470	27.9
P15374	UCHL3	15.7	75413.6	69.27	FLEESVSMSPEER	3	3	161.07	188190	15.7
Q9Y5K5	UCHL5	35	144779	35.48	GAQVEEIWSLEPENFEK	3	3	100.65	1.18193e+06	35
Q9Y5J1	UTP18	21	37557.5	67.06	AIMNLVTGVTSLTFNPTTEILAIASEK	3	3	188.16	1.65883e+06	21
Q969X6	UTP4	24.1	167517	26.56	IYKPLLFMDLLDER	3	3	92.9	507666	24.1
P46939	UTRN	18.6	502879	40.2	LEDSSNQVTQAVAK	3	3	135.21	791250	18.6
P50552	VASP	33.4	114323	38.18	EEIIEAFVQELR	3	3	108.21	379047	33.4
P61758	VBP1	22.3	118721	48.98	FLLADNLYCK	3	3	124.66	364681	37.6
Q99986	VRK1	15.2	330327	54.84	ASNLLLNYKNPDQVYLVDYGLAYR	3	3	116.23	1.51312e+06	15.2
Q9UEU0	VTI1B	22.4	93233.6	59.96	ASSAASSEHFEK	3	3	137.94	214683	22.4
P23381	WARS	25.9	110075	48.97	ISFPAIQAAPSFSNSFPQIFR	3	3	179.48	475990	25.9
Q5VZL5	ZMYM4	25.9		28.35	DSTPVIANVVSLASAPAAQPTVNSNSVLQGAVPTVTAK	3	3	170.41	471150	25.9
Q96JM2-3	ZNF462	22.3	399601	36.6	AFSQGSEWER	3	3	101.64	959196	22.3
Q9P0V9	SEPT10	28.2	195252	46.63	LLEEEIIAFSK	2	2	81.16	434848	28.2
Q9NVA2	SEPT11	27	94319.2	37.14	AAAQLLQSQAQQSGAQQTKK	2	2	69.53	400085	27
Q9NRG9	AAAS	13.7	246160	31.71	IAHIPLYFVNAQFPR	2	2	60.39	496931	13.7
Q5JTZ9	AARS2	18.1	189280	37.85	AAFLNFFR	2	2	102.7	390673	18.1
Q9UDR5	AASS	32.2	42184.4	34.67	VLVLGSGYISEPVLEYLSR	2	2	62.99	165560	32.2
Q96IU4	ABHD14B	24.3	59834	51.78	AASVEQR	2	2	103.32	141550	24.3
P09110	ACAA1	12.7	289474	44.51	AEELGLPILGVLR	2	2	119.92	426476	12.7
Q15057	ACAP2	30.8	163073	39.16	ESLPSTVSANSLYEPEGER	2	2	74.54	326034	30.8
P55196-1	AFDN	26.7	441985	51.29	LAAGDQLLSVDGR	2	2	78.71	557835	26.7
Q99490	AGAP2	12.1	50839.6	25.62	AGGGKGAGSR	2	2	51.87	142094	12.1
Q9UIJ7	AK3	30.4	49416.8	50.82	TVGIDDLTGEPLIQR	2	2	109.79	96358.2	30.4
P27144	AK4	27.4	72550.4	25.73	DVAKPVIELYK	2	2	66.66	176414	27.4
Q9Y3D8	AK6	25.6	62416.5	56.67	TDTNVLYER	2	2	97.88	186672	25.6
Q96DE5	ANAPC16	56.4	150248	55.45	AASSSSSSAGGVSGSSVTGSGFSVSDLAPPRK	2	2	92.02	265254	56.4
Q9UJX3	ANAPC7	26.2	159644	66.12	AIQLNSNSVQALLLK	2	2	114.81	641099	26.2
Q8IWZ3	ANKHD1/ANKHD1-EIF4EBP3	16.4	400932	31.52	LEGEVTPNSLSTSYK	2	2	63.13	744336	16.4
Q9H8Y5	ANKZF1	8.3	398240	44.15	ALEEAGTILLR	2	2	71.72	659306	8.3
P09525	ANXA4	27.6	53894.5	57.17	GLGTDDNTLIR	2	2	99.65	102799	27.6
P63010	AP2B1	19.9	95729.3	44.13	LASQANIAQVLAELK	2	2	75.35	384330	19.9
P53680	AP2S1	19	1.31611e+06	43.07	FILIQNR	2	2	71.62	1.42898e+06	19
Q8N6H7	ARFGAP2	32.8	513564	54.1	LAYQELQIDR	2	2	83.22	756216	32.8
P36404	ARL2	41.3	127753	72.17	FNGEDIDTISPTLGFNIK	2	2	115.56	838108	41.3
Q66PJ3-2	ARL6IP4	37	344989	37.29	LIKGDGEVLEEIVTK	2	2	66.31	594853	37
O15143	ARPC1B	29.6	495684	60.89	NSVSQISVLSGGK	2	2	98.14	922866	29.6
Q9BPX5	ARPC5L	35.3	166138	54.16	ALAVGGLGSIIR	2	2	95.71	293420	35.3
Q9NVP2	ASF1B	39.6	148719	49.09	LEAIETQDPSLGCGLPLNCTPIK	2	2	112.18	355725	39.6
O95671	ASMTL	21.1	179142	28.57	FSSACDVGGCTGALAR	2	2	62.28	337310	21.1
O43681	ASNA1	35.1		78.19	AAGVAGWGVEAEEFEDAPDVEPLEPTLSNIIEQR	2	2	105.23	636624	35.1
P98194	ATP2C1	10.7	23055.7	37.91	ASELPVSEVASILQADLQNGLNK	2	2	63.02	344519	10.7
P30049	ATP5F1D	17.3	111745	25.22	AEIQIR	2	2	99.59	557694	17.3
Q96IX5	ATP5MD	44.8	160285	91.44	AGPESDAQYQFTGIK	2	2	155.53	291588	44.8
P61421	ATP6V0D1	18.8	428695	61.62	LLFEGAGSNPGDK	2	2	89.16	872743	18.8
P36543	ATP6V1E1	22.6	188431	53.55	ALSDADVQK	2	2	90.36	231339	22.6
Q9UBB4	ATXN10	9.9	317322	43.76	ALTALFK	2	2	77.15	677797	9.9
Q96GD4-5	AURKB	44.2	344420	31.63	ENSYPWPYGR	2	2	61.15	630646	44.2
Q9NWV8	BABAM1	30.4	381964	29.12	MIEMFVR	2	2	117.66	778747	30.4
P46379	BAG6	10.3	189304	32.78	DIQTLLSR	2	2	63.18	297455	10.3
O75531	BANF1	74.2	59845.2	34.88	AYVVLGQFLVLK	2	2	108.52	540780	74.2
Q07812-7	BAX	34.1	286902	40.53	IGDELDSNMELQR	2	2	82.06	797714	34.1
P55957-2	BID	22	29824.7	26.4	DLATALEQLLQAYPR	2	2	58.94	205573	22
Q13490	BIRC2	18.8	566197	26.86	AGFYYIGPGDR	2	2	65.88	725021	18.8
P54132	BLM	24.5	314674	27.72	SLLPDFLQTPK	2	2	59.68	403503	24.5
Q12830-2	BPTF	17.3	506302	44.4	SFLAAANEEILESIR	2	2	110.12	790311	17.3
Q5VW32	BROX	16.3	206374	31.34	ATAPVSFNYYGVVTGPSASK	2	2	58.43	573410	16.3
Q99622	C12orf57	49.2	254695	37.29	ASASTQPAALSAEQAK	2	2	101.12	519919	49.2
Q9HAS0	C17orf75	22.5	124114	47.3	ELESSEEGGSAEER	2	2	97.71	182945	22.5
Q9H7E9	C8orf33	27.1	370466	50.09	AALGHLAGEAAAAPGPGTPCASR	2	2	85.08	444969	27.1
P42574	CASP3	18.4	53476.3	29.45	MENTENSVDSK	2	2	114.07	292752	18.4
Q75N03	CBLL1	24.4	179373	57.45	APPGDEEGFDYNEEER	2	2	97.99	435233	24.4
Q15834	CCDC85B	25.7	377388	50.7	LAALVQR	2	2	78.23	421367	25.7
Q8N7R7	CCNYL1	17.3	129556	26.79	SLADDNNLNFLFAPLSK	2	2	57	583176	17.3
Q13042	CDC16	18.2	916849	38.29	LCNEEQELLR	2	2	116.1	1.49409e+06	18.2
Q15131	CDK10	8.1	310039	28.74	EITLLLR	2	2	82.8	1.06674e+06	8.1
Q9NYV4	CDK12	30.4	715615	41.2	NSGPALTESLVQTLVK	2	2	79.56	831316	30.4
Q00535	CDK5	9.2	35134.1	33.06	DLLQNLLK	2	2	86.58	115862	9.2
P07199	CENPB	15.9	653550	76.12	IIQEVEENPDLR	2	2	150.39	1.15466e+06	15.9
Q5TB80	CEP162	19.1	115822	26.52	IKALEK	2	2	59.01	4.27943e+06	19.1
Q9Y6A4	CFAP20	39.9	103780	38.49	AYGTNYIETLR	2	2	107.62	214949	39.9
Q9Y281	CFL2	64.5	520789	27.35	ASGVTVNDEVIK	2	2	153.16	628880	64.5
Q8N4Q1	CHCHD4	45.8	75565.3	29.17	GSDCVDQFR	2	2	62.74	214591	45.8
Q86WJ1	CHD1L	22.2	379119	33.15	GGQAPGFLLR	2	2	63.31	493270	22.2
Q9HD42	CHMP1A	37.8	63014.6	26.91	ALSTMDLQK	2	2	80.78	141625	37.8
Q9H444	CHMP4B	32.1	176795	25.81	GGPTPQEAIQR	2	2	62.01	306746	32.1
Q9NZZ3	CHMP5	16.9	50390.3	25.78	APPPSLTDCIGTVDSR	2	2	55.63	165468	16.9
Q9UHD1	CHORDC1	31.9	2126325	48.78	ALLCYNR	2	2	137.42	2.36922e+06	31.9
Q9NRG0	CHRAC1	59.5	206926	33.54	SSPEVSSINQEALVLTAK	2	2	106.85	259784	59.5
Q8NCH0	CHST14	10.6	575115	32.65	ALLQDVLPK	2	2	84.8	1.11289e+06	10.6
Q9H5X1	CIAO2A	29.4	92120.5	43.2	ALEVYDLIR	2	2	71.01	257942	29.4
Q8N5K1	CISD2	37	377944	29.28	LPVPESITGFAR	2	2	93.55	490415	37
Q92478	CLEC2B	19.5	56014.1	55.12	GSEGCAYLSDDGAATAR	2	2	109.49	212266	19.5
Q8NFW8	CMAS	18.9	460051	27.29	EVTEPLNLNPAK	2	2	55.32	803532	18.9
Q9NX76	CMTM6	13.1	62272	51.45	AEALTEPLNA	2	2	112.62	248842	13.1
Q9Y2V7	COG6	13.2	320570	30.22	ALSTFFVENSLR	2	2	61.74	845856	13.2
P09669	COX6C	21.3	1.10566e+06	53.64	AGIFQSVK	2	2	79.71	1.2789e+06	21.3
P01040	CSTA	52	151046	36.31	IPGGLSEAKPATPEIQEIVDK	2	2	104.94	311017	52
Q13363	CTBP1	13.4	443945	42.94	IGSGFDNIDIK	2	2	73.1	1.07301e+06	13.4
P56545	CTBP2	22.2	701963	28.29	IRGETLGLIGFGR	2	2	54.67	1.47961e+06	22.2
Q9UI47	CTNNA3	14.1	393233	27.1	ALLAAVTR	2	2	53.99	462014	14.1
Q9NRF8	CTPS2	28.7	149202	62.24	GIIASSIGTILK	2	2	87.88	772550	28.7
Q9UBR2	CTSZ	7.3	81435.7	68.49	NVDGVNYASITR	2	2	136.55	349273	7.3
Q9P013	CWC15	24.9	114252	43.19	QTTQDAPEEVR	2	2	80.35	359589	24.9
Q9H5V9	CXorf56	38.3	75697.5	33.21	EVADSYAQNAK	2	2	98.73	181699	38.3
P00387-3	CYB5R3	26.3	67153.6	56.35	GPSGLLVYQGK	2	2	86.21	177643	26.3
P99999	CYCS	65.7	122505	34.78	ADLIAYLK	2	2	61.75	279703	65.7
P61803	DAD1	35.4	336736	48.86	ADFQGISPER	2	2	88.28	1.28993e+06	35.4
Q8IU60	DCP2	8.1	1.35207e+06	26.7	INDQLAR	2	2	56.71	4098624	8.1
Q9H773	DCTPP1	37.1	109681	27.11	KYTELPHGAISEDQAVGPADIPCDSTGQTST	2	2	78.63	279141	37.1
P30046	DDT	39	199673	29.19	FFPLESWQIGK	2	2	59.4	306751	39
Q9NUL7	DDX28	28.1	124710	33.58	IPVALQR	2	2	59.87	385274	28.1
Q9H8H2-2	DDX31	15.8	399275	59.38	ELALQSFDTVQK	2	2	86.23	612826	15.8
Q7L014	DDX46	33.4	236300	27.2	GGTILAPTVSAK	2	2	65.12	383460	33.4
Q9NUI1	DECR2	17.8	92023.5	67.93	LGGPQASLSTK	2	2	94.49	140534	17.8
O43583	DENR	34.8	99816.6	34.49	LDADYPLR	2	2	78.32	136364	34.8
Q9BUN8	DERL1	15.5	48221.2	30.7	SDIGDWFR	2	2	70.23	124868	15.5
Q9UBM7	DHCR7	16.8	189646	37.94	LLVSGFWGVAR	2	2	76.22	2.24019e+06	16.8
Q6UX07	DHRS13	13.5	387616	29.34	LANVLFAR	2	2	69.55	658215	13.5
Q9BTZ2	DHRS4	24.8	95196.6	30.23	TALLGLTK	2	2	71.39	170903	24.8
Q6IAN0	DHRS7B	20.9	76001.3	33.56	NGGALEELIR	2	2	115.84	136803	20.9
O60610	DIAPH1	14.5	411519	55.98	AGCAVTSLLASELTK	2	2	83.99	810323	14.5
Q12959-8	DLG1	16.4	293627	31.14	AVLGDDEITR	2	2	58.89	374560	16.4
Q86Y56	DNAAF5	20.4	151538	45.6	AALGVAEAVAAPHPAEGAETAEAVELSR	2	2	101.08	248268	20.4
Q8TBM8	DNAJB14	35.6	384513	41.87	DQVDGVLSINK	2	2	108.81	428568	35.6
Q05193	DNM1	24.7	301252	27.12	GISPVPINLR	2	2	75.14	941072	24.7
Q9ULA0	DNPEP	19.2	344743	31.2	LLQAGFSELK	2	2	61.3	344743	19.2
Q9Y295	DRG1	21.3	249101	58.44	IGFVGFPSVGK	2	2	91.47	742451	21.3
P55039	DRG2	28.6	100408	43.75	GANIQLLDLPGIIEGAAQGK	2	2	79.85	509761	28.6
Q9NP97	DYNLRB1	75	158672	41.18	DIDPQNDLTFLR	2	2	79.15	279475	75
Q8N6R0	EEF1AKNMT	22.2	234324	26.97	EFGSVDYWEK	2	2	53.29	371784	22.2
O60573	EIF4E2	22.4	293731	48.79	MNNKFDALK	2	2	75.48	318131	22.4
P78545	ELF3	23.7	942984	38.2	SEAVAQLWGQK	2	2	68.23	1.16468e+06	23.7
Q15369-2	ELOC	57.3	117868	94.39	AMLSGPGQFAENETNEVNFR	2	2	125.08	276486	57.3
Q9BW60	ELOVL1	9.7	74542.6	44.47	ALQQNGAPGIAK	2	2	78.54	112284	9.7
Q8N766	EMC1	23.4	220661	39.13	HLLIGLPSGAILSLPK	2	2	103.19	288452	23.4
Q5J8M3	EMC4	31.7	221106	42.17	GSGQGDSLYPVGYLDK	2	2	100.9	391384	31.7
P16422	EPCAM	12.7	765294	25.13	LAVNCFVNNNR	2	2	58.74	964723	12.7
P18074	ERCC2	22.8	98495.2	25.08	ETDAHLANPVLPDEVLQEAVPGSIR	2	2	58.5	379213	22.8
P10768	ESD	22.3	108558	37.73	ALKQISSNK	2	2	69.1	138600	22.3
A0FGR8	ESYT2	20.5	152198	61.9	VGNQIFQSR	2	2	97.92	366952	20.5
O60645-3	EXOC3	21.1	616004	27.14	DIVVPSLNVAK	2	2	53.38	995458	21.1
Q9NQT5	EXOSC3	10.5	78101.4	58.63	AEPASVAAESLAGSR	2	2	85.67	157245	10.5
Q06265	EXOSC9	17.5	202359	26.69	VAEITELILK	2	2	56.02	638925	17.5
P15090	FABP4	31.1	158356	41.28	CDAFVGTWK	2	2	72.53	579110	31.1
P16930	FAH	16.5	106394	25.13	SFIPVAEDSDFPIHNLPYGVFSTR	2	2	73.35	325926	16.5
Q9Y6X4	FAM169A	25.7	181710	30.22	AHLGSSDNVATMSNEER	2	2	60.22	638082	25.7
Q9GZU8	FAM192A	37.4	68088.7	64.62	FVSEAELDER	2	2	142.21	547826	37.4
Q96ND0	FAM210A	24.6	191998	64.56	NSQSGNALTAYALFK	2	2	92.55	364015	24.6
Q9NUQ9	FAM49B	22.8	249061	36.2	DAEGILEDLQSYR	2	2	74.63	427402	22.8
O15360	FANCA	11.4	172480	39.89	AWAELLAGR	2	2	110.43	239731	11.4
Q9NVI1	FANCI	16.5	124865	37.63	EDADVSVTQR	2	2	105.46	175899	16.5
Q8WVX9	FAR1	24.3	815906	52.24	IIAINSELTQPK	2	2	121.65	1.11172e+06	24.3
Q7L8L6	FASTKD5	21.9	84142.5	31.64	IQLFDTQDLINVLK	2	2	56.88	1.31113e+06	21.9
P62861	FAU	49.2	1.53844e+06	42.64	FVNVVPTFGK	2	2	68.24	1.68983e+06	49.2
Q9HAH7	FBRS	16.7	209359	45.71	FYEAGEELTGPGAVAAAR	2	2	72.59	571797	16.7
Q96ME1-4	FBXL18	25.5	196092	38.51	NVVLDALQLPK	2	2	77.88	295047	25.5
P0C2W1	FBXO45	14.3	44379.7	43.7	NPIAQSTDGAR	2	2	83.09	250155	14.3
Q9Y324	FCF1	10.6	73296.9	36.23	GTYADDCLVQR	2	2	79.94	158235	10.6
P07954	FH	13.5	117522	25.34	ETAIELGYLTAEQFDEWVKPK	2	2	63.95	321027	13.5
Q9Y3D6	FIS1	26.3	60519.6	49.38	GIVLLEELLPK	2	2	136.59	88337.9	26.3
O95302	FKBP9	9.1	362635	35.24	DSTFNVFVGK	2	2	72.34	858065	9.1
Q8N3X1	FNBP4	9.5	272573	77.26	ALEEGDGSVSGSSPR	2	2	112.7	617105	9.5
Q16658	FSCN1	21.5	193644	32.16	ASAETVDPASLWEY	2	2	61.3	930516	21.5
Q14C86-2	GAPVD1	20.4	211394	27.04	ALQIPEVYLR	2	2	76.58	619885	20.4
Q8WXI9	GATAD2B	37.3	217601	46.5	LQQQAALSPTTAPAVSSVSK	2	2	92.53	575482	37.3
O43716	GATC	18.4	71597	25.02	AIAFADRLR	2	2	55.66	900005	18.4
Q04446	GBE1	17	74262	26.25	AAPMTPAARPEDYEAALNAALADVPELAR	2	2	71.83	207754	17
P57678	GEMIN4	14.8	251908	26.92	QVVSELAECVR	2	2	54.46	659325	14.8
Q969S9-5	GFM2	25	325443	30.82	AKPLLLQLPIGEAK	2	2	73.26	426749	25
Q06210	GFPT1	24.9	636442	43.74	EIFEQPESVVNTMR	2	2	99.93	892330	24.9
O75223	GGCT	16.5	49496.6	31.3	ENGLPLEYQEK	2	2	91.5	112423	16.5
Q9H3K2	GHITM	20.9	99904.8	56.02	AEVSPMYGVQK	2	2	132.31	182496	20.9
Q9BRT9	GINS4	24.2	34334.1	26.87	TIAPLVASGAVQLI	2	2	54.5	71868	24.2
O14908	GIPC1	33.6	686318	45.76	GPATVEDLPSAFEEK	2	2	86.09	1.19396e+06	33.6
Q04760	GLO1	28.8	61497.6	38.83	IAWALSR	2	2	68.67	144514	28.8
O76003	GLRX3	36.7	552524	48.33	ELEASEELDTICPK	2	2	88.83	2.08274e+06	36.7
Q86SX6	GLRX5	51.6	202920	62.37	DYAAYNVLDDPELR	2	2	92.14	437277	51.6
Q96IJ6	GMPPA	16.9	249756	29.93	LLPAITILGCR	2	2	73.33	366707	16.9
P63096	GNAI1	33.3	186907	117.83	EYQLNDSAAYYLNDLDR	2	2	148.9	920050	33.3
P04899	GNAI2	16.1	446158	92.4	EYQLNDSAAYYLNDLER	2	2	148.95	938572	16.1
Q8TBA6	GOLGA5	11.9	493788	27.78	AQVDDLTEAVAAK	2	2	74.5	563980	11.9
Q14789-2	GOLGB1	20.5	132400	34.54	AQVVDLLQQELTAAEQR	2	2	61.73	598487	20.5
Q9Y3E0	GOLT1B	10.9	74373.4	34.79	RVPVLGSLLNLPGIR	2	2	70.9	140623	10.9
Q8N954	GPATCH11	40.5	157611	89.54	LEEETEEDEEEK	2	2	119.69	575746	40.5
P78417	GSTO1	46.1	208591	25.89	GSAPPGPVPEGSIR	2	2	70.51	246938	46.1
Q8WUA4	GTF3C2	12.1	52438.6	26.39	FSPNLDSYGWLVSGGQSGLVR	2	2	64.83	501009	12.1
Q9UKN8	GTF3C4	32.2	419469	47.04	LSDVFGSVR	2	2	116.37	433251	32.2
Q9Y5Q8	GTF3C5	24.1	119706	62.33	AAEAADLGLGAAVPVELR	2	2	104.45	294436	24.1
A4D1E9	GTPBP10	25.3	430196	40.32	LIADVGLVGFPNAGK	2	2	84.35	701486	25.3
Q9H116	GZF1	16	405464	42.46	ASVATDGPHPSGLTDSLDYPGER	2	2	68.16	853032	16
Q16836-2	HADH	36.7	70691.4	37.57	HVTVIGGGLMGAGIAQVAAATGHTVVLVDQTEDILAK	2	2	91.46	143559	36.7
P12081	HARS	22	274260	40.58	AALEELVK	2	2	81.07	573920	22
Q96CS2	HAUS1	7.2	39747.8	31.18	AAEEQLSAR	2	2	61.54	90720.2	7.2
Q68CZ6	HAUS3	15.9	415817	33.69	DIVENLETQSK	2	2	72.57	645197	15.9
O94927	HAUS5	14.1	288374	32.12	AQFLQNLLLPQAK	2	2	64.65	637794	14.1
Q9UBN7	HDAC6	7.5	42737.9	39.8	LVLPIAYEFNPELVLVSAGFDAAR	2	2	66.48	65222.3	7.5
Q9NRV9	HEBP1	13.8	85511.9	31.21	EADYVAQATR	2	2	69.37	117807	13.8
Q9BTY7	HGH1	30.8	73760.3	68.77	ALLAGQAALLQALMELAPASAPAR	2	2	97.28	343850	30.8
P31937	HIBADH	25.3	72615.5	48.46	DFSSVFQFLR	2	2	96.07	146327	25.3
P58876	HIST1H2BD	53.2	148212	33.66	AMGIMNSFVNDIFER	2	2	61.77	456297	53.2
Q8TCT9	HM13	24.1	64691.6	36.54	HAQPALLYLVPACIGFPVLVALAK	2	2	64.19	558617	24.1
P26583	HMGB2	41.1	215422	42.52	IKSEHPGLSIGDTAK	2	2	79.74	317630	41.1
O75330	HMMR	25.6	286704	66.48	FNDPSGCAPSPGAYDVK	2	2	96.36	491068	25.6
Q32P51	HNRNPA1L2	41.3	313884	42.09	IEVIEIMTDR	2	2	120.05	616879	41.3
P09629	HOXB7	20.3	96695.4	57.67	DSDLAAESNFR	2	2	101.43	331573	20.3
Q9UJY1	HSPB8	21.4	120450	33.72	FGVPAEGR	2	2	75.98	311227	21.4
Q9NZL4-3	HSPBP1	28.9	183029	31.06	EPELGLEELLR	2	2	63.23	1.43618e+06	28.9
P42858	HTT	13.9	293721	29.11	LLLQINPER	2	2	82.05	377975	13.9
P05362	ICAM1	20.3	280679	42.3	DLEGTYLCR	2	2	86.46	512132	20.3
P51553	IDH3G	19.3	1.09807e+06	29.06	HKDIDILIVR	2	2	59.32	1.75288e+06	19.3
Q8TCB0	IFI44	16.7	622622	33.85	ILLLGPIGAGK	2	2	60.2	756768	16.7
Q9NX62	IMPAD1	48.5	120954	31.52	FSLFGLGGEPGGGAAGPAAAADGGTVDLR	2	2	89.11	661339	48.5
Q96HW7	INTS4	10.7	42034.2	34.61	ATSPADALQYLLQFAR	2	2	87.53	139913	10.7
O15397	IPO8	13.6	276778	29.1	DNIVEGIIR	2	2	70.94	590042	13.6
Q8IU81	IRF2BP1	27.9	66871.5	34.4	ATSSGRLPLPSPALEYTLGSR	2	2	60.26	335777	27.9
P26006	ITGA3	9.8	92564.3	37.55	SETVLTCATGR	2	2	80.11	1.13494e+06	9.8
Q96ST2	IWS1	21.6	651270	26.24	EWLSPLPDR	2	2	61.19	834626	21.6
Q9UK76-2	JPT1	48.6	391363	34.55	SSGGREDLESSGLQR	2	2	64.49	918397	48.6
Q96SI1	KCTD15	21.2	9563.71	33.81	RPQPTPTAVR	2	2	80.31	49883	21.2
Q9UGL1	KDM5B	12.7	150203	44.67	ILNPYNLFLSGDSLR	2	2	79.68	332291	12.7
Q14145	KEAP1	7.4	219775	54.88	LADLQVPR	2	2	82.57	595705	7.4
Q9ULH0-3	KIDINS220	21.4	280557	31.1	NIVHLPVFLNSR	2	2	96.36	351572	21.4
P52732	KIF11	17	218272	26.03	EAGNINQSLLTLGR	2	2	51.03	366419	17
Q15058	KIF14	29.1	356156	25.48	INLIDLAGSER	2	2	85.52	1044214	29.1
Q96EK5	KIF1BP	39.1	159830	47.2	AVQFGTGELCDAISAVEEK	2	2	73.35	510632	39.1
Q14807	KIF22	32.8	282799	51.96	ILDLLNEGSAR	2	2	78.63	547824	32.8
Q8NEZ4	KMT2C	10.3	78137.2	55.01	ERPLLLEEQPLLLQDLLDQER	2	2	90.33	214122	10.3
O00505	KPNA3	14.2	67055.2	42.35	AENPSLENHR	2	2	79.15	618716	14.2
Q6IAA8	LAMTOR1	50.3	235665	29.77	IAAYAYSALSQIR	2	2	88.94	484862	50.3
Q14739	LBR	18.9	234677	28.91	LTPLILKPFGNSISR	2	2	91.04	318856	18.9
Q9Y2U8	LEMD3	21.8	85469.4	25.53	AAAAASAPQQLSDEELFSQLR	2	2	62.85	201108	21.8
Q8WVC0	LEO1	10.7	258452	28.41	GLSASYLEPDR	2	2	71	501058	10.7
P53671	LIMK2	14.6	473180	25.22	ILEINGTPVR	2	2	62.18	657920	14.6
P48059-5	LIMS1	13.4	75154	27.02	LAETLGR	2	2	108.37	455824	13.4
Q03252	LMNB2	21.3	249275	31.46	LESLSYQLSGLQK	2	2	62.98	645760	21.3
P61968	LMO4	35.8	240725	63.8	LFGNSGACSACGQSIPASELVMR	2	2	118.36	318557	35.8
P36776	LONP1	29.1	127361	48.47	ILEFIAVSQLR	2	2	105.44	229441	29.1
Q92604	LPGAT1	11.1	327487	54.13	IILNALVAQQK	2	2	98.46	558451	11.1
Q07954	LRP1	9.7	189189	30.07	AALSGANVLTLIEK	2	2	62.47	787062	9.7
Q9H9A6	LRRC40	37.5	229904	54.3	GTAAILEYLR	2	2	82.22	287990	37.5
O95777	LSM8	44.8	117726	38.47	TSALENYINR	2	2	82.53	175138	44.8
P09960	LTA4H	35.5	343034	54.7	ELVALMSAIR	2	2	82.54	582913	35.5
O94822-3	LTN1	16.9	196612	25.66	FLSTLLDSFSSSR	2	2	88.91	275715	16.9
Q86V48	LUZP1	20.4	247261	42.2	IEDGISSTLPSK	2	2	82.06	661112	20.4
O75608	LYPLA1	17	129939	28.85	ASFPQGPIGGANR	2	2	60.49	277036	17
Q9HD34	LYRM4	24.2	397622	36.63	AQVLSLYR	2	2	65.11	567464	24.2
Q9BRK4	LZTS2	17	242786	30.68	QLQDDFAQLLQER	2	2	84.82	511668	17
Q13257	MAD2L1	31.2	117404	38.91	ALQLSR	2	2	113.19	161643	31.2
P61326	MAGOH	62.3	380215	49.27	IGSLIDVNQSK	2	2	96.76	591276	62.3
Q9BXY0	MAK16	39.3	758960	42.53	ALEQIDENLIYWPR	2	2	111.86	1.40905e+06	39.3
P55145	MANF	42.3	111318	26.89	FYQDLK	2	2	57.99	514150	42.3
Q9NR56	MBNL1	23.2	81729.1	52.66	AAQYQVNQAAAAQAAATAAAMTQSAVK	2	2	88.89	998054	23.2
Q9HCC0	MCCC2	21.1	136001	30.15	FLYIWPNAR	2	2	71.8	136001	21.1
Q9BTE3	MCMBP	19.6	352986	28.61	CLSLSAGQTTLSR	2	2	58.96	352986	19.6
Q9BTT4	MED10	45.2	236960	38.06	LNFIVTGLQDIDK	2	2	66.72	563335	45.2
P14174	MIF	17.4	234536	39.14	LLCGLLAER	2	2	67.47	234536	17.4
Q99547	MPHOSPH6	33.8	234043	25.53	DHANYEEDENGDITPIK	2	2	66.69	364975	33.8
Q9H0U6	MRPL18	24.4	419975	61	LQSAMTEGGVVLR	2	2	92.37	545639	24.4
Q14197	MRPL58	42.2	335829	44.36	LGELILTSESSR	2	2	87.31	385701	42.2
Q96EL2	MRPS24	60.5		26.34	KGWLSLHTGNLDGEDHAAER	2	2	51.63	179649	60.5
P82663	MRPS25	38.7	125396	53.3	ECICEVEGQVPCPSLVPLPK	2	2	102.98	862847	38.7
Q9Y291	MRPS33	44.3	96648.5	29.74	LFGEVTRPTNSK	2	2	84.91	358357	44.3
P13995	MTHFD2	48	54157	42.32	HTILADIVISAAGIPNLITADMIK	2	2	92.88	726005	48
Q9Y2Z2-5	MTO1	23	167491	34.34	IPGVTPAAIINLLR	2	2	70.84	998352	23
P42345	MTOR	26.3	80629.4	25.64	AIQIDTWLQVIPQLIAR	2	2	51.25	246665	26.3
Q99707	MTR	23.7	133249	30.7	ISGGLSNLSFSFR	2	2	69.47	289646	23.7
Q13459-2	MYO9B	20.8	447179	51.41	LASAVELWR	2	2	98.7	823117	20.8
Q5TBK1	N4BP2L1	14.8	127222	35.87	LSLQPQQQQQR	2	2	70.51	158372	14.8
Q9NR45	NANS	25.1	452696	37.76	GSDHSASLEPGELAELVR	2	2	77.39	889438	25.1
Q8NCW5	NAXE	23.3	33834.3	26.49	GNAGGIQPDLLISLTAPK	2	2	63.35	75923.4	23.3
Q09161	NCBP1	16.8	194885	56.78	ATNDEIFSILK	2	2	85.06	1.21784e+06	16.8
O14777	NDC80	29.3	417865	42.89	ELLNETEEEINK	2	2	82.82	952597	29.3
Q9NXR1	NDE1	65	236388	74.3	ISALNIVGDLLR	2	2	119.62	1.04393e+06	65
Q86Y39	NDUFA11	37.6	126187	63.97	AYSTTSIASVAGLTAAAYR	2	2	101.68	235681	37.6
Q9UI09	NDUFA12	54.5	210408	56.53	FNVTGTPEQYVPYSTTR	2	2	85.68	310670	54.5
O00483	NDUFA4	37	289990	41.34	FYSVNVDYSK	2	2	88.96	655401	37
Q9P032	NDUFAF4	27.4	100882	30.24	EQISLYPEVK	2	2	56.63	198040	27.4
Q9NX14	NDUFB11	56.9	193526	33.46	RPPEPTTPWQEDPEPEDENLYEK	2	2	65.44	230337	56.9
O43920	NDUFS5	46.2	157967	53.47	FGLNIDR	2	2	98.77	376200	46.2
P19404	NDUFV2	41.4	41333.4	29.18	AAAVLPVLDLAQR	2	2	62.67	118030	41.4
Q8TDX7	NEK7	13.2	68757.4	34.69	GQFSEVYR	2	2	60.77	147154	13.2
Q99519	NEU1	15.4	679521	42.52	GTLLAFAEAR	2	2	67.87	999989	15.4
P19838	NFKB1	13.9	135211	42.63	LGLGILNNAFR	2	2	87.04	477699	13.9
Q13232	NME3	31.4	143961	74.13	ALIGATNPADAPPGTIR	2	2	120.03	382847	31.4
Q13423	NNT	21.5	241463	30.83	AAALEQFK	2	2	69.99	583864	21.5
Q9BSC4-2	NOL10	26.2	268478	27.76	LNLEQGR	2	2	75.74	469084	26.2
Q9NPE3	NOP10	54.7	103779	41.49	MFLQYYLNEQGDR	2	2	98.66	219356	54.7
Q9Y2X3	NOP58	18.7	390353	32.94	LIAHAGSLLNLAK	2	2	59.27	761983	18.7
P10588	NR2F6	27.5	333132	28.4	AQVALTEYVR	2	2	56.58	634170	27.5
O96028	NSD2	21.8	327348	42.71	ASTAASSALGFSK	2	2	71.31	829390	21.8
Q15738	NSDHL	26	1.28543e+06	30.31	FFLGDLCSR	2	2	128.71	1.42514e+06	26
Q96P11	NSUN5	38.2	67489.9	44.43	GLYAAAAGVLAGVESR	2	2	117.06	269104	38.2
Q9Y5Y2	NUBP2	14.8	78553.2	31.4	ILDATPACLP	2	2	90.09	118194	14.8
Q02818	NUCB1	30.8	190507	51.58	DLELLIQTATR	2	2	90.8	474502	30.8
A8MXV4	NUDT19	30.1	53211	33.12	EPPPVYPDLAEVVGYQWSSPSEATESFLSK	2	2	70.27	1.01198e+06	30.1
Q8NFH4	NUP37	25.2	336297	32.08	EGQEIASVSDDHTCR	2	2	83.97	994709	25.2
Q9UKX7-2	NUP50	52	159927	39.68	KVDSSVLGSLSSVPLTGFSFSPGNSSLFGK	2	2	76.15	534429	52
Q15646	OASL	21.4	230048	25.61	GTAEPITVTIVPAYR	2	2	99.45	421069	21.4
Q9NX40	OCIAD1	19.2	121107	27.55	LENSPLGEALR	2	2	85.74	223375	19.2
Q56VL3	OCIAD2	28.6	141150	84.79	VALAGLLGFGLGK	2	2	130.64	322854	28.6
Q53FV1	ORMDL2	21.6	171602	29.62	GTPFETPDQGK	2	2	114.28	270346	21.6
Q9NRP0	OSTC	20.8	45004.2	45.38	METLYRVPFLVLECPNLK	2	2	91.3	752528	20.8
Q9BTK6	PAGR1	34.3	299171	59.53	DLFSLDSEDPSPASPPLR	2	2	125.11	2.19007e+06	34.3
Q9NVE7	PANK4	21.2	147613	29	GLLAGNVFDWGAK	2	2	57.07	168247	21.2
O95453	PARN	13.1	466463	50.68	IEDLLQSEENK	2	2	133.1	735288	13.1
Q9HBE1	PATZ1	13.4	275357	32.53	FCDVLLR	2	2	60.68	533468	13.4
Q9BUH6	PAXX	16.2	75842.9	34.51	FGLSAAEDITPR	2	2	60.71	131981	16.2
Q9BVG4	PBDC1	22.7	717978	34.31	AVYISVQDK	2	2	94.79	1.01941e+06	22.7
Q86U86-8	PBRM1	22.6	463063	48.36	HYNEEGSQVYNDAHILEK	2	2	86.06	1.17748e+06	22.6
Q6L8Q7	PDE12	15.3	31853.2	51.45	AVFSDSLVPALEAFGLEGVFR	2	2	82.49	155391	15.3
Q15118	PDK1	46.8	187851	36.78	AVPLAGFGYGLPISR	2	2	78.33	237835	46.8
Q6P996	PDXDC1	23.7	9035.15	31.9	ALPLWLSLQYLGLDGFVER	2	2	57.28	79952.1	23.7
O43933	PEX1	13.3	24237.7	35.83	ACVLQVVWNGLEELNNAIK	2	2	70.72	101228	13.3
O60925	PFDN1	50.8	117919	30.69	AAPVDLELKK	2	2	61.17	416082	50.8
Q16877	PFKFB4	23.7	482212	39.2	IGGDPGLSPR	2	2	69.15	953815	23.7
P08237-3	PFKM	23.7	199040	36.18	IGLIQGNR	2	2	74	397691	23.7
O95336	PGLS	27.5	46575.6	67.5	ILEDQEENPLPAALVQPHTGK	2	2	95.41	66883.6	27.5
Q86SQ0	PHLDB2	26.6	309717	31.01	ASSESSYLSILPK	2	2	58.11	606368	26.6
O00750	PIK3C2B	17.7	984986	39.18	LLGSVDYDGINDAITR	2	2	70.61	1.32735e+06	17.7
Q96BK5	PINX1	30.2	309037	32.23	DVESYLQPK	2	2	60.74	664176	30.2
Q8N490-2	PNKD	42.3	300846	26.09	ASSQSAPSPDVGSGVQT	2	2	80.59	504613	42.3
Q14181	POLA2	24.1	44007.5	54.54	IEAFTPLLAPAQEPVTLLGQIGCDSNGK	2	2	91.64	62042.2	24.1
O95707	POP4	18.6	26739.4	33.72	EANDSDVQPSGAQR	2	2	75.73	114455	18.6
Q969H6	POP5	35	100654	45.18	YLLCELVSDDPR	2	2	77.25	202983	35
Q08752	PPID	25.7	727657	26.19	EGLLSMANAGR	2	2	54.32	835080	25.7
Q9Y3C6	PPIL1	48.8	268438	31.34	IIKDFMIQGGDPTGTGR	2	2	62.27	555154	48.8
P41236	PPP1R2	17.1	89115.2	54.2	KLAAAEGLEPK	2	2	94.19	156085	17.1
Q13162	PRDX4	26.9	70598.8	63.04	LVQAFQYTDK	2	2	107.64	158557	26.9
Q05655	PRKCD	20.1	326353	44.31	DYSNFDQEFLNEK	2	2	104.65	662215	20.1
Q9BRX8	PRXL2A	28.8	116355	42.82	AALEYLEDIDLK	2	2	79.25	195186	28.8
Q99436	PSMB7	39	78004.3	38.08	DGIVLGADTR	2	2	99.56	117815	39
P43686	PSMC4	25.8	21259.8	38.89	ENAPAIIFIDEIDAIATK	2	2	68.13	217821	25.8
Q9UL46	PSME2	35.6	119174	47.79	DEAAYGELR	2	2	129.18	221650	35.6
O95456	PSMG1	11.8	56593.3	37.84	AATFFGEVVK	2	2	82.1	103350	11.8
Q05397-5	PTK2	19.8	311650	45.45	AQLSTILEEEK	2	2	73.57	453271	19.8
Q05209-3	PTPN12	16.2	518345	25.87	AIAQLFEK	2	2	57.72	899689	16.2
Q9H3S7	PTPN23	26.2	429642	30.88	EMMAKIEDK	2	2	57.95	867520	26.2
P29350	PTPN6	22	76492.3	30.24	VNAADIENR	2	2	58.68	166313	22
Q00577	PURA	16.8	285060	31.64	FFFDVGSNK	2	2	92.96	541707	16.8
Q13610	PWP1	20.8	347325	29.12	QVTCVAWVR	2	2	68.8	488343	20.8
Q2KHR3	QSER1	12.6	197604	25.93	NFLSTAESR	2	2	59.47	259253	12.6
P61026	RAB10	33.5	88040.1	45.85	AFLTLAEDILR	2	2	88.85	155111	33.5
P51153	RAB13	41.9	75589.3	57.58	LQVWDTAGQER	2	2	152.03	187894	41.9
P57735	RAB25	31.9	53347.1	32.36	AQIWDTAGLER	2	2	73.77	118378	31.9
Q15042	RAB3GAP1	19.8	245647	36.08	TSASDVTNIYPGDAGK	2	2	61.7	408176	19.8
O60216	RAD21	10.9	444832	47.09	DVIDEPIIEEPSR	2	2	75.46	711823	10.9
P04049-2	RAF1	38.3	414776	31.75	FLLNGFR	2	2	74.33	1.30948e+06	38.3
Q9H6Z4	RANBP3	22.9	161697	26.23	ADLANEEKPAIAPPVFVFQK	2	2	68	571039	22.9
A0AV96	RBM47	22.4	159975	51.12	IPTAGIYGASYVPFAAPATATIATLQK	2	2	77.9	380614	22.4
P29558	RBMS1	21.7	942372	38.95	GYGFVDFDSPAAAQK	2	2	68.46	1.17435e+06	21.7
Q93062	RBPMS	41.3	63865.3	27.91	LTSKQPVGFVSFDSR	2	2	83.38	89175.9	41.3
Q9P2K3-2	RCOR3	19.3	313678	26.98	IPEFDPGATK	2	2	66.6	648370	19.3
Q04864	REL	17.9	365148	60.94	ASGAYNPYIEIIEQPR	2	2	94.35	587282	17.9
Q9P260	RELCH	12.2	72753.5	54.75	LSIDAIAAQLLR	2	2	86.09	191523	12.2
Q6NTF9-2	RHBDD2	14.2		28.66	LFLLQQPLAPSGLTLK	2	2	72.32	51952.8	14.2
Q8IXI2-2	RHOT1	22.3	736049	29.16	ILLVGEPR	2	2	76.86	1.09959e+06	22.3
Q9H9A7	RMI1	17	106239	33.77	QVFEQWLLTDLR	2	2	76.89	170055	17
Q8TDP1	RNASEH2C	34.8	134058	40.87	FTLWGLETIPGPDAK	2	2	83.51	297323	34.8
Q5VTR2	RNF20	26.1	120601	48.92	AAVEDSGTTVETIK	2	2	95.42	262257	26.1
O75150	RNF40	22.6	362281	43.67	LQAELQGAVR	2	2	102.99	682165	22.6
Q6P5R6	RPL22L1	61.5	66157.3	25.95	FNLDLTHPVEDGIFDSGNFEQFLR	2	2	67.2	345273	61.5
P49207	RPL34	23.1	1.98987e+06	41.99	AFLIEEQK	2	2	73.71	2.02808e+06	23.1
Q969Q0	RPL36AL	60.4	42161.7	40.34	DSLYAQGR	2	2	112.82	548058	60.4
P78346	RPP30	26.9	106468	51.9	AVFADLDLR	2	2	114.64	164571	26.9
Q86WX3	RPS19BP1	53.7	584858	57.36	GLELLAASEAPR	2	2	127.56	995196	53.7
P22090	RPS4Y1	33.8	49369.9	28.72	LTVAEER	2	2	71.52	223942	33.8
P51812	RPS6KA3	35.4	469824	50.83	EASAVLFTITK	2	2	93.04	775625	35.4
P31350-2	RRM2	30.7	582639	44.35	IEQEFLTEALPVK	2	2	92.71	783091	30.7
Q15050	RRS1	27.4	81051.7	41.71	DNTQLLINQLWQLPTER	2	2	80.11	528116	27.4
Q15404	RSU1	11.2	45486.3	41.86	DNDLISLPK	2	2	78.91	129936	11.2
O00442	RTCA	21	265001	43.21	AFVAGVLPFK	2	2	73.42	744474	21
Q9Y3A5	SBDS	21.6	70827.1	27.62	FILPVNEGKK	2	2	91.56	162994	21.6
O15126	SCAMP1	19.8	28693.3	28.64	SDFDSNPFADPDLNNPFKDPSVTQVTR	2	2	67.37	65861.3	19.8
Q8NBX0	SCCPDH	35.2	666115	47.64	AGGVFTPGAAFSK	2	2	84.47	1.17961e+06	35.2
O60613	SELENOF	53.7	1.62286e+06	29.63	LGRFPQVQAFVR	2	2	125.52	1.79026e+06	53.7
Q9BVL4	SELENOO	21.1	385170	38.19	LEQLSAAELQSR	2	2	91.21	419886	21.1
Q9P0U3-2	SENP1	19.6	253121	65.79	ALALQLQNQR	2	2	91.62	345424	19.6
O15047	SETD1A	17.8	159312	44.51	FQGSGAATETAESR	2	2	72.96	486167	17.8
Q9UPS6	SETD1B	12.4	243162	48.41	LRPSTSVDEEDEESER	2	2	76.92	243162	12.4
Q86TU7	SETD3	13.1	190242	54.08	EILNLTSELLQK	2	2	113.42	347124	13.1
Q12872	SFSWAP	14.2	264731	36.51	ASFAPISFAIK	2	2	63.63	555589	14.2
Q9BX95	SGPP1	14.3	921104	26.17	AEAPLAGDPR	2	2	85.18	1.18303e+06	14.3
Q9Y3L3	SH3BP1	18.7	265323	29.71	LSEEELPAILK	2	2	59.1	425232	18.7
Q9H0F6	SHARPIN	16.8	58655.5	48.46	LELLGAGPGAVNLEWPLESVSYTIR	2	2	125.38	207934	16.8
Q96ST3	SIN3A	28.8		26.22	LFKNQEDLLSEFGQFLPDANSSVLLSK	2	2	56.64	788393	28.8
O43166	SIPA1L1	15.5	353417	33.91	LSDFLITGGGK	2	2	62.11	630042	15.5
Q96BD8	SKA1	12.5	44554.4	44.02	ASSDLEQLCSHVNEK	2	2	70.91	108082	12.5
Q13309-2	SKP2	20.7	445452	73.1	LLSQGVIAFR	2	2	103	852182	20.7
Q9H1K4	SLC25A18	31.7	92807.9	29.85	IQLQDAGR	2	2	60.29	144295	31.7
Q8N357	SLC35F6	13.5	18859.5	39.37	GRPLAEESEQER	2	2	74.62	107568	13.5
Q92504	SLC39A7	15.4	62466.8	32.81	DGPVRPQNAEEEKR	2	2	66.03	81978.8	15.4
Q9H4L7	SMARCAD1	14.7	156673	28.94	ITELRPFNSWEALFTK	2	2	67.94	268479	14.7
Q6STE5	SMARCD3	29	131225	35.17	AADEVAGGAR	2	2	67.54	210780	29
Q8IY18	SMC5	15.6	225180	35.04	LLQNLPYSEK	2	2	67.27	494259	15.6
Q86US8	SMG6	17.7	497400	47.24	SLAASNPILTAK	2	2	85.09	783996	17.7
Q8ND04-2	SMG8	11.7	111269	32.65	AANYDFYQLLEEK	2	2	63.65	3.00235e+07	11.7
Q16637	SMN1	23.8	100541	78.76	GTGQSDDSDIWDDTALIK	2	2	136.85	870913	23.8
Q9NXE4-9	SMPD4	28.9	315324	40.6	LAQLITQAK	2	2	91.93	1.53885e+06	28.9
Q2TAY7	SMU1	11.3	121203	31.95	GVTCLSFSK	2	2	59.76	303792	11.3
O95295	SNAPIN	35.3	248919	45.69	AGAGSAAVSGAGTPVAGPTGR	2	2	98.79	518089	35.3
Q13425	SNTB2	18.1	130303	79.1	AGLVELLLR	2	2	107.69	474564	18.1
O60749	SNX2	20		29.82	AVNTQALSGAGILR	2	2	63.96	254700	20
P04179	SOD2	13.1	49647.5	55.61	GDVTAQIALQPALK	2	2	83.49	85886.7	13.1
Q9BVQ7	SPATA5L1	21.4	499483	40.25	GVLLAGPPGVGK	2	2	86.95	723279	21.4
Q86XZ4	SPATS2	29.2	210764	34.27	ELEDPESAMLDTLDR	2	2	78.29	655840	29.2
Q8NBT2	SPC24	11.7	129439	38.38	EVAQSLLNAK	2	2	79.89	258110	11.7
Q9Y657	SPIN1	29.4	52246	62.16	VSALEVLPDR	2	2	87.62	52246	29.4
Q9H254	SPTBN4	12.4	86874.1	28.93	FDHKVAMR	2	2	57.86	149651	12.4
Q68D10	SPTY2D1	32.3	533159	26.14	SISGSIPAGR	2	2	58.13	1.44941e+06	32.3
Q8N5C6	SRBD1	20.1	226961	26.59	LFNDDNTIPFIIR	2	2	58.3	600388	20.1
Q05519	SRSF11	14.5	107771	31.23	ALIVVPYAEGVIPDEAK	2	2	56.24	569225	14.5
Q08170	SRSF4	26.9	217750	31.69	LIVENLSSR	2	2	78.47	858619	26.9
Q9BWG4	SSBP4	17.4	48630.6	44.07	SAQTFLSEIR	2	2	119.46	862147	17.4
O75886	STAM2	12.2	604559	49.93	AIELSLQEQK	2	2	76.26	811893	12.2
Q9UEW8	STK39	25.1	51869.6	42.58	DAYELQEVIGSGATAVVQAALCKPR	2	2	77.59	169827	25.1
P09758	TACSTD2	18.6	722040	77.1	AAGDVDIGDAAYYFER	2	2	102.58	1.70117e+06	18.6
Q15542	TAF5	8.1	91612.4	26.54	QTLLAVLQFLR	2	2	57.67	402808	8.1
P49848	TAF6	24.1	143223	34.54	EVDLSDIINTPLPR	2	2	75.82	581090	24.1
Q9Y6J9	TAF6L	22.7	28842.4	38.38	IGALLPYFVYVVSGVK	2	2	109.94	318214	22.7
Q7Z7C8-4	TAF8	19.8	529140	45.98	ADAAATAGAGGSGTR	2	2	95.65	751010	19.8
Q03518	TAP1	12	906117	32.18	IFEYLDR	2	2	92.72	1.20166e+06	12
Q99426-2	TBCB	46.1	40989.6	38.21	AQASSIPVGSR	2	2	90.73	108814	46.1
Q12788	TBL3	33.8	422566	29.4	AALEALLPYTER	2	2	151.34	856033	33.8
Q9NZ01	TECR	29.2	91969.8	28.5	DEDVLQK	2	2	90.22	180397	29.2
Q6VUC0	TFAP2E	20.8	78633.3	25.32	AANVTLLTSLVEGEAVHLAR	2	2	62.99	137556	20.8
Q9H5Q4	TFB2M	20.5	223530	57.09	LYLIQMIPR	2	2	114.87	352058	20.5
Q96FV9	THOC1	25.6	224570	25.38	IQLFLAR	2	2	58.34	594539	25.6
Q86W42-3	THOC6	35.1	72390.3	31.92	AVPLAVPLGQTEVFQALQR	2	2	65.52	478605	35.1
Q9UNS1	TIMELESS	18	77649.8	37.78	IQDCLLAGQAPQALTLLR	2	2	78.72	291253	18
Q99595	TIMM17A	50.9	89908.3	33.93	FASAQFPNGPQFAEDPSQLPSTQLPSSPFGDYR	2	2	88.99	89908.3	50.9
Q5SRD1	TIMM23B	21.8	349598	27.21	NVQILNMVTR	2	2	62.5	550258	21.8
O15321	TM9SF1	10.6	849349	67.83	AGDPVILYVNK	2	2	114.33	1.41451e+06	10.6
Q99805	TM9SF2	11	751933	45.57	AEIELFVNR	2	2	88.73	1.30787e+06	11
Q9NX00	TMEM160	25.5	137360	45.23	ADAWLLR	2	2	78.93	599202	25.5
Q9NVV0	TMEM38B	17.5	20415.4	35.31	MDSPWDELALAFSR	2	2	78.31	108948	17.5
Q9BTV4	TMEM43	34	476573	29.05	LEDPHVDIIR	2	2	65.8	712191	34
Q6ZXV5	TMTC3	13.6	239754	32.54	ALPILEELLR	2	2	91.86	671931	13.6
Q9BVT8	TMUB1	8.9	56581.9	50.54	FLNDSEQVAR	2	2	91.54	129725	8.9
Q5JTV8	TOR1AIP1	4.5	53205	29.38	SIQEAPVSEDLVIR	2	2	71.21	136686	4.5
P13693	TPT1	26.2	78622.7	42.84	EIADGLCLEVEGK	2	2	69.61	200073	26.2
Q9BUZ4	TRAF4	24	165833	33.14	AAVELPR	2	2	76.5	353020	24
Q6Q0C0	TRAF7	19.3	261501	50.66	LNMGILGSYDPQQIFK	2	2	89.02	472601	19.3
Q96F44	TRIM11	27.4	493955	26.59	LLAEEEQQLLQR	2	2	60.61	1.05428e+06	27.4
Q9C035-5	TRIM5	19.6	346459	37.69	ASGILVNVK	2	2	67.09	597046	19.6
Q9NXH9	TRMT1	20.6	718440	45.98	LQANFTIR	2	2	100.08	781806	20.6
Q8IZ69-2	TRMT2A	24.6	137993	37.91	DDLFTSEIFK	2	2	63.51	405501	24.6
P30536	TSPO	28.4	49047.2	32.03	APPWVPAMGFTLAPSLGCFVGSR	2	2	72.2	120442	28.4
O43156	TTI1	6.2	53171	37.89	ALADILSESLHSLATSLPR	2	2	86.63	479452	6.2
Q9BSJ2	TUBGCP2	15.2	76064.6	49.68	NLDPLVYLLSK	2	2	81.71	299079	15.2
Q12792	TWF1	13.1	352173	45.46	LLEIVER	2	2	120.33	624206	13.1
P10599	TXN	39	417714	32.23	LEATINELV	2	2	107.65	671604	39
Q8NBS9	TXNDC5	10.9	173056	36.63	GYPTLLLFR	2	2	79.5	343818	10.9
O14530	TXNDC9	11.5	67767.8	27.54	DFFQEVK	2	2	52.97	118306	11.5
P62256	UBE2H	33.3	130895	36.97	FYGPQGTPYEGGVWK	2	2	62.37	248553	33.3
Q14139	UBE4A	10	14665.2	74.63	TDQENNNNISSNPFAALFGSLADAK	2	2	111.33	172856	10
Q9Y5Z9	UBIAD1	11.2	77590.6	51.85	AASQVLGEK	2	2	77.4	131434	11.2
Q6ZT12	UBR3	13.6	247724	41.47	AAAAAAAVGGQQPSQPELPAPGLALDK	2	2	73.05	724192	13.6
Q16831	UPP1	17.7	73552	36.01	AATGANAEKAESHNDCPVR	2	2	81.51	139504	17.7
Q9UDW1	UQCR10	54	57839.9	47.59	AFDQGADAIYDHINEGK	2	2	80.54	194782	54
O14949	UQCRQ	58.5	67175.7	27.95	GREFGNLTR	2	2	73.12	348941	58.5
O60287	URB1	10.7	214897	36.21	AEAAGLIGWLK	2	2	116.41	237963	10.7
Q8TCY9	URGCP	20.3	168430	37.76	ASPGIEVELLGK	2	2	87.78	407998	20.3
O60763	USO1	6.5	93961.5	26.84	EVIRNDGVLLLQALTR	2	2	65.69	482897	6.5
Q92995	USP13	33.3	53600.9	69.74	AKIPFSACLQAFSEPENVDDFWSSALQAK	2	2	111.15	311441	33.3
Q70CQ2-2	USP34	17.6	15969.7	64.67	FVAAGGLQQLLEIFNSGILEPK	2	2	125.33	117217	17.6
P40818-2	USP8	20	470069	38.32	FLDPITGTFR	2	2	75.8	699175	20
Q9BRU9	UTP23	14.5	52301.6	37.64	ISGPNPLSCLK	2	2	77.69	74992.1	14.5
Q9NQZ2	UTP3	15.4	73786	49.85	DELEPLLELVEQGIIPPGK	2	2	75.15	354210	15.4
P52735-3	VAV2	12.4	220739	41.7	IGWFPSTYVEEEGIQ	2	2	68.02	259109	12.4
Q9H269	VPS16	20.3	458331	30.22	SGEQVPLLLK	2	2	68.52	723700	20.3
Q2M389	WASHC4	14.5	38345.2	27	AVFPIYLDDVYENAVDAAR	2	2	76.93	72380.5	14.5
O00401	WASL	17.2	548345	39.51	AALLDQIR	2	2	69.5	795091	17.2
Q15061	WDR43	27.5	252949	25.98	DISNCWAPK	2	2	54.52	341501	27.5
O15213	WDR46	35.4	262826	41.37	ALAEVDVISLEQGK	2	2	122.3	387219	35.4
Q5T9L3	WLS	17.9	216179	33.22	DIEEAIPR	2	2	72.16	538641	17.9
Q9H4A3	WNK1	12.4	325350	29.71	FIVSPVPESR	2	2	66.15	676711	12.4
O00308	WWP2	28.8	361426	45.79	AGVALPFEK	2	2	89.38	884844	28.8
Q01831	XPC	15.2	134979	29.59	AAASHLFPFEQL	2	2	63.3	363139	15.2
Q9NQW7	XPNPEP1	30.8	304369	37.61	IENVVLVVPVK	2	2	84.01	517069	30.8
Q9Y2Z4	YARS2	25.4	189410	28.33	DKTSPFELYQFFVR	2	2	76.15	360814	25.4
O95619	YEATS4	24.7	61991.3	27.25	GVTIVKPIVYGNVAR	2	2	52.69	130162	24.7
Q969M3	YIPF5	18.7	64061.3	46.72	QYAGYDYSQQGR	2	2	95.99	81087.8	18.7
Q96IU2	ZBED3	20.9	201135	29.27	ELAVEQGER	2	2	97.36	292518	20.9
P17029	ZKSCAN1	14.4	80842.3	26.93	ASEYSPASLDAFGAFLK	2	2	64.43	707817	14.4
O75844	ZMPSTE24	9.7	73987.9	43.45	IVLFDTLLEEYSVLNK	2	2	69.8	379127	9.7
Q8ND82	ZNF280C	21.3	819086	31.69	FLGVIVK	2	2	81.21	2.41609e+06	21.3
Q8NAF0	ZNF579	14.9	258779	49.26	AELALAAGR	2	2	90.42	432622	14.9
O15014	ZNF609	13.4	513173	29.64	APSLTDLVK	2	2	87.21	703280	13.4
Q96K58	ZNF668	13.2	1166591	47.51	AFLSASDLR	2	2	83.43	1.68461e+06	13.2
Q9P1U0	ZNRD1	19	232930	45.06	CGFNINVR	2	2	105.16	520266	19

### Sheet: IP-FOXA1#1
prot_acc	ID	prot_cover	ionIntensity	pep_score	pep_seq	Total	Unique	Sum	Total Ion Intensity	Protein Coverage
P35579	MYH9	67.6	659568	45.02	ADEWLMK	1255	133	63086.5	9.32048e+08	67.6
P35580	MYH10	57	585447	33.39	AKLQELEGAVK	344	87	17006.7	1.5346e+08	57
P22626	HNRNPA2B1	66	4253593	28.2	DYFEEYGK	307	26	15914.8	5.00792e+08	66
P62805	HIST1H4A	62.1	363325	33.98	DAVTYTEHAK	303	12	12921.9	5.67431e+08	62.1
O00571	DDX3X	76	9866.54	30.86	DFLDEYIFLAVGR	271	39	13871.6	1.55617e+08	76
P23246	SFPQ	30	102078	32.11	AELDDTPMR	269	26	11467.7	2.81162e+08	55.7
Q08211	DHX9	61.7	218286	34.54	AAECNIVVTQPR	265	47	12413.4	1.67576e+08	61.7
P27708	CAD	43.1	27424.3	56.54	AAFALGGLGSGFASNR	264	56	11132.7	9.1663e+07	44
Q00839	HNRNPU	54.3	7707.39	53.63	AEGGGGGGRPGAPAAGDGKTEQK	250	42	11102.1	2.06101e+08	54.3
O43795-2	MYO1B	60.8	186711	67.1	AAHIFNEALVCHQIR	249	47	12923.8	1.23669e+08	60.8
P19338	NCL	48.3	2.96475e+06	33.62	ALELTGLK	238	33	11664.2	1.44468e+08	48.3
P43243	MATR3	56.4	135883	35.94	DDSFFGETSHNYHK	229	31	10477.9	8.59251e+07	56.4
P78527	PRKDC	39.2	211017	44.77	AALSALESFLK	201	83	8689.66	6.99626e+07	39.2
Q92499	DDX1	61.4	818100	26.04	ALIVEPSR	195	38	8570.97	7.72447e+07	61.4
Q9Y5B9	SUPT16H	26.3	423899	42	AASITSEVFNK	189	39	9345.1	7.63168e+07	52.6
Q6P2Q9	PRPF8	44.2	43950.8	43.48	ADWWTNTAHYNR	185	61	7795.59	4.60478e+07	44.2
Q12906	ILF3	67.6	322231	30.87	AVSDWIDEQEK	170	38	7859.67	6.84684e+07	67.6
Q9UQ35-3	SRRM2	39.5	26644.2	114.77	AAFGISDSYVDGSSFDPQR	168	37	8066.62	8.02522e+07	39.5
Q9UKV3	ACIN1	23.1	26147.5	30.69	AAPCIYWLPLTDSQIVQK	159	27	6602.67	6.31709e+07	35
Q15029	EFTUD2	55.7	30539.6	44.96	AFIPAIDSFGFETDLR	159	31	8349.12	2.77175e+07	55.7
Q6FI13	HIST2H2AA3	67.7	8125.83	27.75	AGLQFPVGR	152	10	6406.02	5.14031e+08	67.7
Q14152	EIF3A	43.6	1.50334e+06	44.16	ANEFLEVGK	146	34	6639.27	7.97087e+07	43.6
P08238	HSP90AB1	33.1	98966.7	44.51	ADLINNLGTIAK	145	35	6306.29	7.11172e+07	59.4
Q9UM54-6	MYO6	56	212818	31.96	AGSMKDPLLDDHGDFIR	139	44	6716.55	4.65169e+07	56
O75643	SNRNP200	26.8	23726.8	74.84	AALETDENLLLCAPTGAGK	139	51	6474.39	3.94777e+07	36.7
Q15424-4	SAFB	42.6	230979	60.49	ADSLLAVVK	130	26	6090.09	7.94728e+07	42.6
O75533	SF3B1	55.8	39882	53.77	AALDEAQGVGLDSTGYYDQEIYGGSDSR	130	38	5843.41	4.79317e+07	55.8
Q7KZ85	SUPT6H	37.3	21187.2	77.92	AIAHPYSQALIQYVCGLGPR	127	40	5991.53	3.14418e+07	37.3
Q9BYK8	HELZ2	37.9	6847.57	39.61	AFLTFTVDPQGACNLDDALSVR	127	56	5436.56	2.39037e+07	37.9
P46100	ATRX	33.3	86469	26.89	AAWAEYEAEK	123	52	5290.9	3.74468e+07	33.3
Q14204	DYNC1H1	30.1	559451	30.4	ADLAAVEAK	123	63	4951.16	1.91496e+07	30.1
P07437	TUBB	70.3	857331	51.1	AILVDLEPGTMDSVR	122	21	5654.36	2.18858e+08	70.3
P55884	EIF3B	43.5	25108.9	85.61	AQAVSEDAGGNEGR	122	26	5380.52	3.32662e+07	43.5
Q09666	AHNAK	32.4	230269	42.45	ADLGVSGPK	122	66	5022.74	2.18302e+07	32.4
P31943	HNRNPH1	68.4	13252.6	41.76	ATENDIYNFFSPLNPVR	119	18	5820.52	1.00066e+08	68.4
P17844	DDX5	60.1	991486	49.3	APILIATDVASR	118	32	4894.97	1.15248e+08	60.1
P15924	DSP	37.4	122437	28.85	AFIGFEGVK	118	57	5441.43	2.74642e+07	37.4
P23396	RPS3	76.5	5546247	33.1	ACYGVLR	117	19	4709.24	1.06236e+08	76.5
Q02809	PLOD1	49.5	238730	69.14	AQFDLAFVVR	117	27	6125.82	2.65068e+07	49.5
P60709	ACTB	17.6	446651	35.44	AGFAGDDAPR	116	18	5225.01	3.34774e+08	63.7
Q9BUJ2	HNRNPUL1	48.4	23313.1	38.79	AECEILMMVGLPAAGK	115	27	5737.64	3.79551e+07	48.4
Q15393	SF3B3	46.8	48329.8	31.86	AEVIMNYHVGETVLSLQK	115	34	5658.58	4.3769e+07	46.8
P52272	HNRNPM	62.8	88909.3	61.14	AAGVEAAAEVAATEIK	112	28	5693.25	1.02727e+08	62.8
Q6PKG0	LARP1	58.9	38399.1	27.9	AVTPVPTKTEEVSNLK	112	32	4888.52	3.12348e+07	58.9
Q9UIG0	BAZ1B	36.5	248893	48.51	AGTGENAPWVVEDELVKK	111	34	5455.91	3.92413e+07	36.5
P68363	TUBA1B	51.7	38332.6	57.64	AVCMLSNTTAIAEAWAR	109	13	5670.84	2.01845e+07	63.4
O15042	U2SURP	52.3	22437.2	69.39	AAAEIYEEFLAAFEGSDGNK	108	28	5092.88	4.96227e+07	52.3
Q02878	RPL6	50.3	229060	30.35	AIPQLQGYLR	106	15	4993.66	1.49255e+08	58.7
P55072	VCP	68.4	27587.6	34.22	AIANECQANFISIK	105	30	5411.84	3.17375e+07	68.4
Q6PD62	CTR9	47	191437	39.68	ACFCLLEGDK	105	31	4978.15	3.70915e+07	47
Q7L2E3-2	DHX30	52.9	27452.6	51.71	AIVLAAIFR	105	39	4447.83	3.65631e+07	52.9
P63244	RACK1	82.6	42220.5	47.41	AEPPQCTSLAWSADGQTLFAGYTDNLVR	104	17	4849.08	6.41382e+07	82.6
Q99613	EIF3C	30.4	13844.7	36.98	AAQIELLQLLVQIAAENNLGEGVIVK	103	22	4744.11	5.29025e+07	30.4
P51991	HNRNPA3	45	1.40925e+06	37.59	EDSVKPGAHLTVK	103	22	6439.07	9.51132e+07	45
P57053	H2BS1	74.6	19862.8	84.29	AMGIMNSFVNDIFER	102	14	3446.47	6.41235e+08	74.6
O60264	SMARCA5	48	455270	32.15	ANYAVDAYFR	102	34	4376.78	3.39682e+07	48
P06753-2	TPM3	58.5	662979	38.78	AGITTIEAVK	101	21	4599.07	1.18635e+08	58.5
Q15149-3	PLEC	30.2	391958	28.17	AALAHSEEVTASQVAATK	100	51	4650.15	2.25858e+07	30.2
P49750	YLPM1	36	104786	76.6	AAQSNENLSDSQQEPPK	98	34	4396.27	2.51034e+07	36
O00159	MYO1C	39.3	262463	26.92	DALAKAVYSR	95	31	4435.18	2.05923e+07	40.3
P62241	RPS8	61.1	5.02515e+06	61	ADGYVLEGK	93	9	4753.12	7.6366e+07	61.1
P15880	RPS2	57.7	562036	46.33	AEDKEWMPVTK	92	13	3740.07	1.194e+08	57.7
Q08945	SSRP1	48	49667.3	51.04	ADVIQATGDAICIFR	90	24	4343.43	4.11257e+07	48
Q10570	CPSF1	37.5	362315	25.95	DALLLSFK	90	28	4041.12	2.60432e+07	37.5
P62424	RPL7A	57.1	29730.8	47.3	AGVNTVTTLVENK	88	12	4614.94	1.5072e+08	57.1
P35573	AGL	29.6	566077	66.73	AVTVYTNYPFPGETFNR	88	30	3852.35	2.24022e+07	29.6
O75369	FLNB	36.2	110411	28.67	ADIEMPFDPSK	88	44	4115.3	1.79271e+07	36.2
Q16531	DDB1	49.6	376825	31.85	ALVSEWK	87	31	3875.04	3.3446e+07	49.6
O43143	DHX15	51.2	302102	63.04	ASTNAMLISAGLPPLK	86	27	3766.9	2.4878e+07	51.2
Q9H0D6	XRN2	49.3	270799	48.66	AALEEVYPDLTPEETR	86	28	3964.74	1.93155e+07	49.3
P09874	PARP1	39.7	1.71322e+06	33.36	AEPVEVVAPR	85	19	4269.24	1.67059e+07	39.7
P13639	EEF2	21.3	16480.5	39.52	ALLELQLEPEELYQTFQR	85	20	4300.33	2.14798e+07	44.3
P53621	COPA	46.4	32485.5	32.14	ASNLENSTYDLYTIPK	85	32	3750.18	2.63334e+07	46.4
P21333	FLNA	35.2	503720	26.73	AEFTVETR	85	42	3777.06	2.07319e+07	35.2
P05388	RPLP0	59	90295.1	28.21	AFLADPSAFVAAAPVAAATTAAPAAAAAPAK	84	10	4160.46	2.22254e+07	59
Q12905	ILF2	74.4	30604.6	39.73	CLQILAAGLFLPGSVGITDPCESGNFR	82	15	3762.2	5.81698e+07	74.4
Q9Y2W1	THRAP3	35.1	138870	29.93	AEEYTEETEEREESTTGFDK	82	23	3692.57	8.9663e+07	35.1
O00267-2	SUPT5H	45.4	191793	61.01	ASNIDNVVLDEDR	82	27	4131.37	1.60266e+07	45.4
P35637	FUS	23.6	187459	32.82	AAIDWFDGK	81	11	3452.03	4.51015e+07	23.6
P46782	RPS5	53.4	1.03263e+06	25.05	AQCPIVER	80	9	4185.2	6.51569e+07	53.4
Q8N3C0	ASCC3	30.7	1.67661e+06	35.6	ADLIVTTPEK	80	32	3510.96	2.06327e+07	30.7
P68371	TUBB4B	66.5	177815	41.22	ALTVPELTQQMFDAK	79	21	3716.3	3.57511e+07	70.1
P42285	MTREX	42.8	7840.83	37.98	ADAFGDELFSVFEGDSTTAAGTK	78	26	3251.83	1.4967e+07	42.8
P31942	HNRNPH3	46	13022.6	59.99	ATENDIANFFSPLNPIR	77	12	3862.35	2.18795e+07	46
P39687	ANP32A	44.2	1.75897e+06	26.2	ELVLDNSR	76	10	3130.57	4.3909e+07	44.2
Q71U36-2	TUBA1A	66.6	55040.1	43.69	AFVHWYVGEGMEEGEFSEAR	76	15	4082.11	1.95123e+08	66.6
Q9H307	PNN	34.6	212450	29.87	DLEGAVSR	76	20	3425.44	5.15267e+07	34.6
Q15233	NONO	51.8	1.33519e+06	36.11	AAPGAEFAPNK	75	14	3259.57	9.45411e+07	51.8
Q14978-2	NOLC1	27.2	2.68846e+06	40.54	AALSLPAK	74	18	3268.69	5.72821e+07	27.2
Q9H2P0	ADNP	41.2	101759	29.49	DAPAESVAYHAQNNPPVPPKPQPK	74	26	3061.47	1.437e+07	41.2
Q1KMD3	HNRNPUL2	34	108534	28.06	ALLPHVLCK	72	23	3305.76	2.0812e+07	34
Q92841	DDX17	47.3	247403	55.26	APILIATDVASR	71	20	3333.29	1.86382e+07	47.3
Q9NYF8	BCLAF1	41	29886.1	44.9	AEGEWEDQEALDYFSDK	71	22	3137.53	2.99136e+07	41
Q99715	COL12A1	29	115801	66.3	ALALGALQNIR	71	38	3007.43	1.90003e+07	29
Q92922	SMARCC1	39.5	31218	37.49	AAAAGGGGPGTAVGATGSGIAAAAAGLAVYR	70	22	3136.88	1.52954e+07	39.5
P49736	MCM2	22.6	250108	54.16	AGIVTSLQAR	69	23	3384.59	1.14766e+07	34.4
P78332	RBM6	39.6	180737	34.24	DKDGTQVDFR	69	30	2813	2.02588e+07	39.6
P08865	RPSA	30.5	8665.91	38.84	ADHQPLTEASYVNLPTIALCNTDSPLR	68	14	3109.73	3.73369e+07	69.2
Q9NWH9	SLTM	30.9	36206.6	54.43	AAATGAVAASAASGQAEGK	67	19	3077.98	2.62215e+07	30.9
P38159	RBMX	40.9	1.54045e+06	48.23	AIKVEQATKPSFESGR	65	12	2668.37	2.33577e+08	40.9
Q9H6R4	NOL6	39	102168	40.23	AELYKEPTNEELNR	65	19	3081.51	1.04231e+07	39
O60568	PLOD3	49.9	258232	33.85	AVMNFVVR	65	20	3130.77	1.47144e+07	49.9
Q07157-2	TJP1	27.3	311375	60.67	ADGATSDDLDLHDDR	65	25	3041.4	1.74473e+07	27.3
P18124	RPL7	60.9	568803	35.08	AGNFYVPAEPK	64	12	2715.97	1.69903e+08	60.9
P09651	HNRNPA1	48.1	345312	26.09	DYFEQYGK	64	15	3831.81	2.17952e+07	54.8
Q13523	PRPF4B	17.7	190266	32.89	AAAETQSLR	64	15	3255.1	2.58797e+07	22.7
P33993	MCM7	41.3	226985	39.89	AGILTTLNAR	64	17	2697.76	1.71309e+07	41.3
Q6WCQ1	MPRIP	44.6	66513.6	31.29	DFTNEAPPAPLPDASASPLSPHR	63	29	2714.73	1.65009e+07	44.6
Q07955-3	SRSF1	68.7	1.06133e+06	35.79	DAEDAVYGR	62	13	2331.76	4.62362e+07	68.7
Q96PK6	RBM14	33.6	222266	48.02	AIEALHGHELRPGR	62	16	2788.99	4.15861e+07	33.6
Q86VM9-2	ZC3H18	31.2	802748	57.96	AGVQSVGEKESLEAAK	61	14	2933.27	1.9225e+07	31.2
P62701	RPS4X	63.9	1940.28	53.04	DANGNSFATR	61	17	2652.16	1.31772e+08	63.9
Q9H0A0	NAT10	35.6	154796	27.89	AGFVPVYLR	61	19	3002.68	1.20135e+07	35.6
O75592	MYCBP2	16	206907	43.38	ALSVVSTVVR	60	31	2787	7.62387e+06	16
Q8IWX8	CHERP	30.5	16669.6	40.15	DAPWNNQPDAAWNSQFEGPWNSQHEQPPWGGGQR	59	17	2519.66	2.21862e+07	30.5
P08195	SLC3A2	31.9	274115	34.86	ADLLLSTQPGR	58	15	2473.33	1.0271e+07	31.9
P11142	HSPA8	54.6	244079	40.84	ARFEELNADLFR	58	20	2854.81	2.10503e+07	54.6
Q07020	RPL18	46.3	406318	48.66	GCGTVLLSGPR	57	9	2979.98	1.64943e+08	46.3
P61978	HNRNPK	55.7	92991.9	32.18	DLAGSIIGK	57	15	2816.45	1.47779e+07	55.7
Q6NZY4	ZCCHC8	50.6	21248.1	27.14	AAEVYFGDLELFEPFDHPEESIPKPVHTR	57	19	2776.13	7.49919e+06	50.6
Q9Y262	EIF3L	50.2	763872	46.73	EPFLQQLK	57	23	2833.14	3.15282e+07	50.2
P30876	POLR2B	37.1	1.30968e+06	38.29	AGVSQVLNR	57	27	2498.97	2.14153e+07	37.1
Q9H583	HEATR1	23.8	159434	25.1	ALDLLNNK	57	28	2523.77	1.35933e+07	23.8
P46783	RPS10	57.6	59705.5	46.29	AEAGAGSATEFQFR	55	5	2836.06	3.11927e+07	57.6
O75367	MACROH2A1	58.9	177251	48.3	AASADSTTEGTPADGFTVLSTK	55	14	2744.6	4.28355e+07	58.9
P24928	POLR2A	23.6	189688	51.76	AHNNELEPTPGNTLR	55	26	2160.54	1.38365e+07	23.6
O95487	SEC24B	27.4	150856	25.7	AEFFQHLIEDR	54	16	2372.04	5.87941e+06	27.4
P08729	KRT7	41.8	200817	50.14	AEAEAWYQTK	54	18	2869.83	3.22079e+07	41.8
Q14151	SAFB2	30.6	100281	40.05	ADSLLAVVK	54	21	2335.26	3.01699e+07	42.1
O94832	MYO1D	40.3	118075	29.49	AALTIIR	54	23	2442.04	1.14997e+07	40.3
O15230	LAMA5	20.3	21299.7	25.54	AGALLPAIHEQLR	54	29	2517.5	1.21684e+07	20.3
Q02543	RPL18A	60.2	247573	27.34	DLTTAGAVTQCYR	53	9	2099.52	3.72082e+07	60.2
P04792	HSPB1	81.5	2984365	34.08	DGVVEITGK	53	10	2232.69	2.83239e+07	81.5
Q9UQ88-2	CDK11A	39.9	3.51784e+06	51.65	APELLLGAK	53	18	2189.91	2.40457e+07	39.9
Q9Y224	RTRAF	54.1	34575.3	54.68	AGVMALANLLQIQR	52	13	2638.62	8.96331e+06	57.8
Q9NR30-2	DDX21	47.9	374579	30.26	AAVIGDVIR	52	21	2219.28	1.12393e+07	47.9
P36578	RPL4	51.8	638774	43.48	ACARPLISVYSEK	51	19	2337.29	1.11476e+08	51.8
Q12788	TBL3	51.6	299549	33.72	AALEALLPYTER	51	21	2539.42	7.43336e+06	51.6
P61247	RPS3A	65.9	167954	25.28	ACQSIYPLHDVFVR	50	12	2207.13	5.22169e+07	65.9
P62081	RPS7	59.8	98737	43.82	AIIIFVPVPQLK	50	13	2045.54	7.37801e+07	62.9
O43719	HTATSF1	42.6	37499.7	55.87	DGDTQTDAGGEPDSLGQQPTDTPYEWDLDKK	50	16	2652.16	1.38092e+07	42.6
Q8WWQ0	PHIP	16.3	72173.4	85.28	ALNTLSSPGQSSFSHGTR	50	17	2481.16	1.23782e+07	20.6
O00203	AP3B1	33.5	218420	35.82	ALKDPNQLIR	50	18	2131.75	1.40902e+07	33.5
Q9NNW5	WDR6	31.9	435880	53.57	AGAGAPVVGSGSSGGGNAFTGLGPVSTLPSLHGK	50	19	2276.14	1.07739e+07	31.9
Q9P2I0	CPSF2	53.5	149790	83.17	DEQLLTNVLETLR	50	20	2476.09	1.00228e+07	53.5
P49327	FASN	21.7	212943	41.28	AALQEELQLCK	50	21	2204.22	7.98456e+06	21.7
Q8IY21	DDX60	28.4	588924	52.69	ALVNQVAATVQNR	50	22	2183.63	1.95979e+07	28.4
P67809	YBX1	60.2	1.46743e+06	52.3	AADPPAENSSAPEAEQGGAE	49	12	2854.83	4.65753e+07	60.2
P52292	KPNA2	60.3	21219.3	34.57	AIGNIVTGTDEQTQVVIDAGALAVFPSLLTNPK	49	16	2307.85	8.45405e+06	60.3
Q13435	SF3B2	41.5	326487	26.65	ATEHPEPPK	49	19	2116.4	1.2658e+07	41.5
P28370-2	SMARCA1	39.5	390344	35.11	DIDVLNSSGK	49	23	2227.61	1.67513e+07	39.5
P28340	POLD1	47.8	11547.7	33.94	ATQCQLEADVLWSDVVSHPPEGPWQR	48	23	2233.96	8.26684e+06	47.8
Q92688	ANP32B	38.6	1613211	47.43	IFGGLDMLAEK	47	6	2110.69	5.42642e+07	38.6
P06748	NPM1	29.3	127658	35.18	ADKDYHFKVDNDENEHQLSLR	47	8	2396.76	3.30112e+07	35
P07900	HSP90AA1	42.5	150431	31.7	ADLINNLGTIAK	47	13	1948.5	7.3087e+06	42.5
P46087	NOP2	30.2	192995	50.99	DLAQALINR	47	15	2551.19	9.79571e+06	30.2
P04264	KRT1	38.5	125848	40.74	AEAESLYQSK	47	16	2254.45	1.08088e+07	38.5
Q9HCE1	MOV10	20.1	123907	34.7	AHILACAPSNSGADLLCQR	47	19	2096.33	6.97504e+06	37.2
Q7Z406-2	MYH14	29	119716	27.98	ALEEEQEAREELER	47	20	2382.6	1.00715e+07	29
O95714	HERC2	19.5	971248	45.33	AAGLESAATIR	47	28	2008.91	8.70191e+06	19.5
O75494-3	SRSF10	57.9	129409	39.11	DAEDALHNLDR	46	8	1831.6	2.13805e+07	57.9
P62906	RPL10A	50.2	167210	39.38	AVDIPHMDIEALK	46	10	1902.52	1.17948e+07	50.2
P46781	RPS9	67.5	1.88825e+06	27.75	IEDFLER	46	11	1657.04	7.6296e+07	67.5
Q8TAQ2	SMARCC2	26.4	97210.3	31.59	ADPAFGLESSGIAGTTSDEPER	46	16	2408.39	1.25823e+07	26.4
Q13751	LAMB3	27.7	346766	73.15	AAEESASQIQSSAQR	46	17	2278.67	1.73453e+07	27.7
O14646	CHD1	27.3	384369	36.46	DAELVDKSETDLRR	46	20	1673.62	1.40772e+07	27.3
Q9BTT0	ANP32E	44	278990	32.56	DLSTVEALQNLK	45	10	2431.3	8.67573e+06	44
P25705	ATP5F1A	45.9	611044	37.71	AVDSLVPIGR	45	16	2223.43	1.65281e+07	45.9
Q96T37-3	RBM15	37.8	74428.6	37.53	DKENTGVLHAFPPCEFSQQFLDSPAK	45	20	1705.55	1.20125e+07	37.8
P51532	SMARCA4	19.2	15206.1	63.61	AIEEGTLEEIEEEVR	45	22	2081.49	1.19597e+07	19.2
O14950	MYL12B	61.6	106536	38.31	ATSNVFAMFDQSQIQEFK	44	8	2579.06	6.05732e+07	61.6
Q13247	SRSF6	33.7	349101	50.09	ALDKLDGTEINGR	44	9	1924.53	1.09466e+08	33.7
P17480	UBTF	32.5	34453.9	31.22	AEEIWQQSVIGDYLAR	44	13	1753.76	2.01866e+07	32.5
P54886	ALDH18A1	35	1.2133e+06	35.41	EAVQLVNTR	44	15	1961.18	8.59033e+06	35
P13807	GYS1	34.9	111523	69.19	GADVFLEALAR	44	17	1925.51	6.04764e+06	34.9
P12236	SLC25A6	61.7	2.93174e+06	64.83	AAYFGVYDTAK	43	11	2004.67	2.84571e+07	61.7
Q9NZB2	FAM120A	30.5	123140	54.66	AEGSSTASSGSQLAEGK	43	16	2075.73	8.80291e+06	30.5
Q9Y3I0	RTCB	55.4	10770.1	83.03	DLEEALEMGVDWSLR	43	18	2094.73	1.61271e+07	55.4
Q69YQ0	SPECC1L	30.6	573566	86.69	AALAATLEEYK	43	18	1868.49	6.80632e+06	30.6
Q13200	PSMD2	40.5	38781.9	50.5	APVQPQQSPAAAPGGTDEKPSGK	42	17	1824.14	9.8719e+06	40.5
Q99459	CDC5L	48.8	54877.1	36.5	AQDVLVQEMEVVK	42	18	1966.44	9.87446e+06	48.8
O75691	UTP20	23.1	438025	29.01	AAPPTAGSMAIEK	42	24	1655.04	8.4779e+06	23.1
Q96ST2	IWS1	20.6	1287040	34.64	ALRPGDPGFCAR	41	11	1612.93	7.42707e+06	20.6
P47895	ALDH1A3	59.4	171679	109.18	ANSTDYGLTAAVFTK	41	17	1843.83	7.00181e+06	59.4
Q9Y446	PKP3	31.6	24981.5	35.14	AASSLLANLWQYNK	41	17	1917.69	6.35559e+06	31.6
P52701	MSH6	25.1	93342.2	71.82	AGFDSDYDQALADIR	41	19	1847.56	5.24045e+06	25.1
P62753	RPS6	43	1.8423e+06	46.69	DIPGLTDTTVPR	40	9	1931.78	3.6026e+07	43
Q9BQE3	TUBA1C	63.3	311597	76.48	AVCMLSNTTAVAEAWAR	40	9	1972.07	3.0515e+06	63.3
Q9HCD5	NCOA5	47.5	1.09622e+06	30.9	DPYGFGDSR	40	12	1744.16	7.07276e+06	47.5
P46777	RPL5	43.1	196919	39.68	DIICQIAYAR	40	12	1841.92	5.15657e+07	43.1
Q6ZRV2	FAM83H	43	233004	72.83	AGFADPDDFTLGAGPR	40	19	2315.56	5.10813e+06	43
O95071	UBR5	23.7	72033.1	87.44	AMNQQTTLDTPQLER	40	23	1830.72	5.14167e+06	23.7
P20591-2	MX1	45.5	61349.3	52.76	ADPAAASHPLLLNGDATVAQK	39	12	1875.74	3.31292e+06	45.5
P39023	RPL3	38.7	338373	92.63	AHLMEIQVNGGTVAEK	39	13	1934.27	3.81444e+07	38.7
Q8N7H5-3	PAF1	52	572544	47.29	AGVQSGTNALLVVK	39	15	1678.58	1.77277e+07	52
O15371	EIF3D	49.3	38979.1	47.83	DNSDFDLLTVSETANEPPQDEGNSFNSPR	39	16	1840.34	1.16044e+07	49.3
Q15459	SF3A1	35.4	195854	28.57	ASKPLPPAPAPDEYLVSPITGEK	39	16	1724.39	7.07706e+06	35.4
P11586	MTHFD1	32.6	50486.9	56.45	AAQAPSSFQLLYDLK	39	18	1830.31	6.77755e+06	32.6
O15226	NKRF	44.9	3.37949e+06	49.4	DASGQPIFNASAK	39	21	1831.38	2.22306e+07	44.9
Q7L2H7	EIF3M	46	110676	26.23	ALKDPNAFLFDHLLTLKPVK	38	8	1823.02	8.58259e+06	46
P67936	TPM4	55.2	528450	33.53	AGLNSLEAVK	38	11	1658.09	1.12415e+07	55.2
Q86VP6	CAND1	27.9	305088	43.3	ALTLIAGSPLK	38	15	1584.22	4.03893e+06	27.9
Q9UJS0	SLC25A13	38.1	85905.8	34.01	AGQTTYSGVIDCFRK	38	18	1768.39	5.55388e+06	38.1
Q13185	CBX3	75.4	47489.3	44.14	CPQIVIAFYEER	37	8	1709.36	3.52039e+07	75.4
Q8NI36	WDR36	24.8	26444.1	28.1	ALGLFSNDIPHVVR	37	13	1548.82	3.21359e+06	24.8
P46013	MKI67	14.7	72130.3	31.47	AQALEDLAGFK	37	15	1632.64	6.01078e+06	14.7
Q8IZL8	PELP1	25.6	21535.6	28.06	AAAVLSGPSAGSAAGVPGGTGGLSAVSSGPR	37	15	1632.85	7.3229e+06	25.6
Q7Z3K3	POGZ	16.2	124540	28.91	EQQLPVNEETLFQK	37	15	1641.47	7.14441e+06	16.2
Q96T58	SPEN	12.3	124429	45.34	AEKPDATADAEPDANQK	37	19	1411.27	9.04079e+06	12.3
Q01105-2	SET	50	43721.4	64.15	EQQEAIEHIDEVQNEIDR	36	8	1718.23	2.10956e+07	50
P62280	RPS11	70.3	10141010	36.55	ADIQTER	36	9	1519.96	4.30992e+07	70.3
P98175	RBM10	30.8	508999	28.2	AHLSENELEALEK	36	13	1683.82	7.95487e+06	30.8
Q13263	TRIM28	40.2	49410.7	48.26	AASAAAASAAAASAASGSPGPGEGSAGGEK	36	14	1820.18	5.83042e+06	40.2
Q92620	DHX38	27.3	17031.4	35.16	APAPRPSLLGLDLLASLK	36	17	1908.91	7.03059e+06	27.3
P60228	EIF3E	61.6	2.84418e+06	44.7	AEYDLTTR	36	17	1869.18	2.37565e+07	61.6
O00567	NOP56	34.7	1.09874e+06	53.87	AQLGLGHSYSR	36	18	1541.76	1.94116e+07	34.7
Q8WXF1	PSPC1	37.9	1.41665e+06	38.46	AELDGTILK	35	11	1647.56	2.24728e+07	37.9
P42704	LRPPRC	27.8	45547.6	51.76	AGYPQYVSEILEK	35	16	1633.65	4.07937e+06	27.8
O60306	AQR	22.4	84195.1	30.33	AGMQPGLTMVVGPPGTGK	35	18	1490.31	8.81874e+06	22.4
Q9HCS7	XAB2	29.5	751466	41.76	AEQLAAEAERDQPLR	34	14	1650.33	7.17927e+06	29.5
Q92900	UPF1	32.8	231531	34.13	ADSVVVLLCR	34	19	1567.96	6.37921e+06	32.8
P30050	RPL12	45.5	47258.6	46.78	EILGTAQSVGCNVDGR	33	5	1400.17	7.11318e+06	45.5
P62995	TRA2B	35.4	25970.2	58.2	ANPDPNCCLGVFGLSLYTTER	33	5	1688.85	1.50218e+07	35.4
P60660-2	MYL6	82.8	117342	45.84	ALGQNPTNAEVLK	33	9	1469.59	1.21129e+07	82.8
Q13242	SRSF9	45.2	1.25625e+06	34.29	DAEDAIYGR	33	9	1147.49	2.6206e+07	45.2
P06576	ATP5F1B	55.2	52345.1	48.9	AIAELGIYPAVDPLDSTSR	33	10	1680.82	2.51151e+07	55.2
Q13206	DDX10	24.1	84733.2	57.51	APSLTNDEVEEFR	33	11	1551.4	3.0668e+06	24.1
Q8IXB1	DNAJC10	30.9	596228	48.37	AIAALISEK	33	11	1620.53	5.23516e+06	30.9
Q8NCA5	FAM98A	47.2	1.13817e+06	74.43	AQEGGGSEVFQELK	33	12	1990.01	1.15027e+07	47.2
P02786	TFRC	22	77791.8	36.79	GFVEPDHYVVVGAQR	33	13	1405.78	5.6323e+06	22
Q9BZH6	WDR11	34.6	77833.5	29.58	AALFVEACLK	33	17	1486.2	2.55636e+06	34.6
P62913-2	RPL11	45.8	112611	36.04	ADQGEKENPMR	32	7	1351.57	9.90222e+06	46.1
P06493	CDK1	38.7	153831	28.84	AFGIPIR	32	9	1460.42	8.87226e+06	38.7
Q8WVC0	LEO1	25.1	1.0388e+06	36.27	APLQGDHNHLFIR	32	9	1511.82	9.01881e+06	25.1
P06396-2	GSN	35.7	65276.4	49.39	AGALNSNDAFVLK	32	10	1615.13	3.90919e+06	35.7
O60684	KPNA6	41.6	65824.7	25.97	AQIQAVIDANIFPVLIEILQK	32	10	1670.61	4.82526e+06	41.6
Q6UN15	FIP1L1	38.6	352753	30.54	AEFTSPPSLFK	32	11	1402.86	4.02678e+06	38.6
P33991	MCM4	28.9	34561.9	53.51	AEINILLCGDPGTSK	32	12	1443.74	7.29555e+06	28.9
Q01813	PFKP	24.6	35321.5	57.98	AIGVLTSGGDAQGMNAAVR	32	12	1682.35	3.01864e+06	24.6
Q96P70	IPO9	29.1	151610	62.16	AAAAAAGAASGLPGPVAQGLK	32	13	1471.64	5.88252e+06	29.1
Q8IWA0	WDR75	27.5	14232.8	46.34	AAFGCFGNWLATVEQR	32	13	1377.51	1.81981e+06	27.5
O14497	ARID1A	22.8	100319	43.61	AAAGQESEGPAVGPPQPLGK	32	15	1511.14	5.00857e+06	22.8
Q14697	GANAB	36.2	143253	42.08	AEKDEPGAWEETFK	32	16	1201.4	7.2671e+06	36.2
Q03135	CAV1	39.3	340309	50.09	ASFTTFTVTK	31	5	1407.21	9.83661e+06	42.7
P84103	SRSF3	42.7	236183	35.56	AFGYYGPLR	31	7	1333.59	7.40517e+07	56.7
P61313	RPL15	49	32065.2	38.98	FFEVILIDPFHK	31	8	1327.62	2.37609e+07	49
P07910-2	HNRNPC	43	3284.93	51.94	EAEEGEDDRDSANGEDDS	31	9	1240.1	1.21783e+08	43
Q15436	SEC23A	29.5	241820	65.15	AVLNPLCQVDYR	31	11	1583.58	3.16254e+06	29.5
Q14692	BMS1	17.7	70174.9	28.83	AAEAFLR	31	13	1384.96	9.77177e+06	20.3
O94880-2	PHF14	31.2	29486.3	43.34	EGLLSEAAAEEDIADPFFAYCK	31	13	1486.26	7.3663e+06	31.2
Q14566	MCM6	35.2	4788.09	59.37	AEAVESAQAGDK	31	14	1394.05	7.58384e+06	35.2
Q68CQ4	UTP25	37.6	294412	46.4	ASQDPFLQHVNK	31	14	1260.08	1.11422e+07	37.6
Q8TED0	UTP15	48.6	68278.4	53.38	AGYKPVAIQTYPILGEK	31	15	1399.65	4.24219e+06	48.6
P68104	EEF1A1	37	27680.8	31.83	DGNASGTTLLEALDCILPPTRPTDKPLR	30	10	1181.47	4.12182e+07	37
O00566	MPHOSPH10	37.4	68330.7	31.28	ATGRPECFLTIQEGLASK	30	10	1458.45	6.94976e+06	37.4
Q9H1I8	ASCC2	33.3	43012.4	29.13	DHFISPSAFGEILYNNFLFDIPK	30	12	1300.27	2.56691e+06	33.3
P06737	PYGL	36.4	42824.5	66.81	DFNVGDYIQAVLDR	30	14	1503.59	3.65189e+06	36.4
Q9BZJ0	CRNKL1	33.4	348042	29.24	AIYELAISQPR	30	15	1419.4	5.74382e+06	33.4
Q14966	ZNF638	23.4	24518.3	56.77	AGFFCPICSLFYSGEK	30	17	1198.98	4.1244e+06	23.4
O00303	EIF3F	33.6	1.67368e+06	50.83	AYVSTLMGVPGR	29	8	1539.2	1.8108e+07	33.6
P62917	RPL8	50.6	30210.1	32.89	AQLNIGNVLPVGTMPEGTIVCCLEEKPGDR	29	8	1401	5.65731e+07	50.6
P62269	RPS18	61.2	188836	38.95	AGELTEDEVER	29	9	1119.98	1.43062e+07	61.2
Q9Y277	VDAC3	54.4	19826.2	41.98	AADFQLHTHVNDGTEFGGSIYQK	29	9	1323.81	9.32382e+06	54.4
Q15646	OASL	34.6	84980.8	62.91	ACGGPGNFCPSFSELQR	29	10	1338.85	4.98076e+06	34.6
P35606	COPB2	40.3	35528.7	40.95	AAESLADPTEYENLFPGLK	29	12	1334.2	3.99837e+06	40.3
Q8N884	CGAS	50	73813.5	31.89	AQDTQPSDATSAPGAEGLEPPAAR	29	13	1258.62	6.01844e+06	50
P11021	HSPA5	33.9	97128.5	25.93	DNHLLGTFDLTGIPPAPR	29	13	1464.02	4.44181e+06	33.9
Q8IXQ6-2	PARP9	31.4	744125	61.76	AASEFILGK	29	13	1315.25	4.06618e+06	31.4
Q14562	DHX8	35.8	284099	25.26	AICSGFFR	29	15	1269.34	3.86921e+06	35.8
Q99575	POP1	36.4	203010	33.92	AACQCVEPIK	29	15	1277.03	4.17736e+06	36.4
P11388-3	TOP2A	29.2	100264	57.93	DPALNSGVSQKPDPAK	29	16	1216.95	7.53008e+06	29.2
P55209	NAP1L1	22.3	156188	25.44	FYEEVHDLER	28	7	1120.63	5.65337e+06	25.1
Q92541	RTF1	24.4	27373.9	30.82	DPAVQAAILAQLNAK	28	9	1338.33	1.12591e+07	24.4
P14866	HNRNPL	38.7	118436	49.51	AITHLNNNFMFGQK	28	10	1318.09	4.71295e+06	38.7
P55060	CSE1L	23.2	24299.9	72.53	AADEEAFEDNSEEYIR	28	14	1503.65	3.96222e+06	23.2
Q13753	LAMC2	22.6	534753	52.23	ADSLSSLVTR	28	15	1260.24	5.83371e+06	22.6
Q9NU22	MDN1	7.4	10951.1	29.41	ALEFGEPVLLVGDTGCGK	28	15	1139.04	2.13132e+06	7.4
Q00610	CLTC	23	62045.2	25.17	AQILPIR	28	17	1052.28	7.07428e+06	23
P62249	RPS16	44.5	1.55363e+06	42.33	DILIQYDR	27	6	1141.97	6.74406e+07	44.5
O43809	NUDT21	55.1	263340	28.96	ALFAVPK	27	8	1224.19	7.00823e+06	55.1
Q9BUF5	TUBB6	57.2	243776	31.03	AALVDLEPGTMDSVR	27	8	1096.69	7.58949e+06	57.2
O14647	CHD2	14.8	45628.3	41.5	FGAEDLFK	27	9	1073.62	5.78631e+06	14.8
P21796	VDAC1	53.7	99409.3	51.07	KLETAVNLAWTAGNSNTR	27	9	1433.45	6.58075e+06	53.7
O43390	HNRNPR	31.9	103079	29.07	AGPIWDLR	27	10	1240.46	2.68032e+06	31.9
Q96MU7	YTHDC1	28.3	12387.2	29.93	DGELNVLDDILTEVPEQDDELYNPESEQDKNEK	27	10	1096.19	1.01867e+07	28.3
Q96HA7	TONSL	23.7	74514.6	56.49	ADDPLGCAVAHR	27	12	1094.46	2.54031e+06	23.7
P13645	KRT10	42.5	23575.6	65.36	AETECQNTEYQQLLDIK	27	13	1406.46	3.50942e+06	42.5
Q8TDD1-2	DDX54	27	85369.8	42.45	ATIFEINASSR	27	14	1201.65	3.3021e+06	27
Q9BQG0	MYBBP1A	26.1	76991.6	35.41	ADLNIILSSPEQLELFLLAQQK	27	14	1338.16	3.95064e+06	26.1
Q96DI7	SNRNP40	45.9	430772	44.77	FHPNGSTLASAGFDR	27	14	1080.22	1.45005e+07	45.9
Q9BVJ6	UTP14A	39.8	232425	25.61	ASSEGTIPQVQR	27	15	1314.16	4.65545e+06	39.8
Q9HCG8	CWC22	20.2	183530	25.57	DRDYFDYSR	26	10	1052.35	3.74388e+06	20.2
Q5JSZ5-5	PRRC2B	11.3	243052	29.32	APRPTIINAENLK	26	10	1037.39	2.26223e+06	14.1
Q9UKV8	AGO2	38.1	96003.9	48.63	AQPVIEFVCEVLDFK	26	11	1044.72	3.56755e+06	38.1
Q15269	PWP2	24.2	19952.8	25.75	ADLLQREEEEEEEEDQEGDRETTIR	26	11	1097.16	2.75516e+06	24.2
P49792	RANBP2	11.9	116713	45.91	APGTNVAMASNQAVR	26	11	1036.75	2.53115e+06	11.9
Q92925	SMARCD2	38.6	172729	43.05	AAFYHQPWAQEAVGR	26	11	1205.06	4.44188e+06	38.6
Q8IWZ8	SUGP1	44.3	87672	32.39	AQTSTDAPTSAPSAPPSTPTPSAGK	26	11	1456.24	3.77581e+06	44.3
Q9C0J8	WDR33	21.8	154436	39.18	APFNQEGQSTGPPPLIPGLGQQGAQGR	26	11	1045.31	1.04963e+07	21.8
P68400	CSNK2A1	44.2	230380	29.3	EPFFHGHDNYDQLVR	26	12	1281.59	7.74852e+06	44.2
P11940	PABPC1	33.2	247661	32.13	AKEFTNVYIK	26	12	1274.48	6.53954e+06	33.2
Q96I25	RBM17	45.4	684152	32.24	ACFYNLDKFR	26	12	1053.24	1.19779e+07	45.4
Q9NVI7-2	ATAD3A	26.3	108090	59.69	ATLNAFLYR	26	13	1217.93	1.24756e+07	26.3
Q3L8U1-2	CHD9	16.3	60162.9	61.76	ELQSASETSLVNFPK	26	15	1139.6	3.84091e+06	16.3
O75147	OBSL1	20.3	220346	38.49	AEDGPGASLALR	26	16	1195.21	5.21231e+06	20.3
Q92616	GCN1	17.4	7185.09	40.02	AASQSTQVPTITEGVAAALLLLK	26	17	1034.14	3.25735e+06	17.4
P12004	PCNA	44.4	29045	45.62	AEDNADTLALVFEAPNQEK	25	6	1118.51	8.64199e+06	44.4
P39019	RPS19	59.3	532140	46.62	DVNQQEFVR	25	7	1039.66	1.16824e+07	59.3
Q9NX05	FAM120C	19.5	1.00351e+06	52.4	AVEYYSVTTK	25	8	970.71	5.34307e+06	19.5
Q8ND82	ZNF280C	36.2	50267.7	31.66	FLGVIVK	25	9	1261.72	3.02671e+06	36.2
Q8TEX9	IPO4	20.7	60442.7	75.65	ACQSCPSEPNTAALQAALAR	25	10	1415.87	1.34915e+06	20.7
Q9UL18	AGO1	47	114138	40.69	DAGMPIQGQPCFCK	25	11	948.49	3.56799e+06	47
O43823	AKAP8	38	18579.6	25.37	ANDGGLAAGAPAMHMASYGPEPCTDNSDSLIAK	25	13	1278.77	3.54229e+06	38
Q00341	HDLBP	25.3	88350.4	32.78	ANSFTVSSVAAPSWLHR	25	13	1213.19	6.10002e+06	25.3
Q8NFD5	ARID1B	14	32057.1	27.66	AHNAGAAAAAGTHSAK	25	14	982.58	4.80935e+06	14
Q12769	NUP160	17.3	44952.6	81.56	FQNCSVLPGGVYVSETQNR	25	14	970.07	3.44681e+06	17.3
P41252	IARS1	27.3	275195	25.86	APLKPYPVSPSDK	25	15	1151.28	3.21733e+06	27.3
P26373	RPL13	44.1	2.01842e+06	25.48	GFSLEELR	24	6	848.52	4.5627e+07	44.1
P63104	YWHAZ	42.4	60562.3	30.94	DICNDVLSLLEK	24	6	1314.63	3.22078e+06	42.4
P33992	MCM5	36.4	336514	48.87	AGITTTLNSR	24	8	1374.22	4.76275e+06	36.4
Q13427	PPIG	19.9	76442.2	45.42	CFFDIAINNQPAGR	24	8	1243.71	4.54484e+06	19.9
P07355	ANXA2	34.7	35620.8	49.56	AEDGSVIDYELIDQDAR	24	9	954.98	4.26801e+06	36.9
Q13428	TCOF1	13.9	284346	36	AGPVAVQVK	24	9	969.61	1.15938e+07	13.9
P38646	HSPA9	29.6	18957.7	34.1	AQFEGIVTDLIR	24	10	1268.42	2.88888e+06	29.6
Q15437	SEC23B	25	21454.7	50.55	ATYLEFIQQNEER	24	10	1081.26	1.31988e+06	25
Q14839	CHD4	19.4	63742.6	25.44	AFLNAIMR	24	11	1045.26	5.58229e+06	19.4
Q8N1F7	NUP93	28.9	474556	46.66	AVYCIIGR	24	11	1112.42	4.01755e+06	28.9
O60506	SYNCRIP	35.3	112968	27.41	AGPIWDLR	24	11	1108.68	1.14248e+07	35.3
P18583-2	SON	15.7	75907.5	48.08	AGIEGPLLASDVGR	24	12	1032.19	3.54644e+06	15.7
Q13045	FLII	28.3	174958	26.23	ACSAIHAVNLR	24	13	1102.01	2.8942e+06	28.3
P55268	LAMB2	14.1	190359	51.9	AGNSLAASTAEETAGSAQGR	24	13	1084.48	6.32172e+06	14.1
P14618	PKM	54.8		27.13	AEGSDVANAVLDGADCIMLSGETAK	24	13	1276.47	5.91059e+06	54.8
Q9NVI1	FANCI	23.3	119432	30.85	ALDVTDKEGEEREDADVSVTQR	24	14	1020.21	1.38329e+06	23.3
Q01844	EWSR1	25.3	167787	39.23	AAVEWFDGK	23	5	1113.63	6.05722e+06	25.3
O14979	HNRNPDL	29.3	361348	39.5	DLTEYLSR	23	5	908.43	5.4703e+06	29.3
P05387	RPLP2	80.9	313145	63.41	ILDSVGIEADDDRLNK	23	7	1038.1	8.50007e+06	80.9
P53992	SEC24C	21.9	179395	40.32	GQVPPLVTTNFLVK	23	7	1000.53	3.24457e+06	21.9
P45880	VDAC2	35	170779	43.03	LTFDTTFSPNTGK	23	7	1113.74	4.54511e+06	35
Q8IY81	FTSJ3	23.6	39519.1	68.41	ALLDLCAAPGGWLQVAAK	23	8	1451.31	1.67762e+06	23.6
P22314	UBA1	28.2	13437.2	55.61	AAVATFLQSVQVPEFTPK	23	9	1076.31	1.56063e+06	28.2
Q9HAV4	XPO5	21	200956	64.51	AGGFVVGYTSSGNPIFR	23	9	1039.72	1.60542e+06	21
P41091	EIF2S3	41.7	481507	36.46	AGGEAGVTLGQPHLSR	23	10	1035.33	6.19052e+06	41.7
Q08J23	NSUN2	31.4	88416.2	26.18	EDPFVFIPEDDPLFPPIEK	23	10	1037.16	1.26871e+06	31.4
Q9Y678	COPG1	34.1	31791.5	39.19	ALQQYTLEPSEKPFDLK	23	12	965.16	2.16065e+06	34.1
P47897	QARS1	29	125858	69.32	AALDSLSLFTSLGLSEQK	23	12	961.24	2.94425e+06	29
Q8IX01	SUGP2	28.4	208720	54.02	ALNIVDQEGSLLGK	23	12	1109.86	3.88493e+06	28.4
Q9UK61	TASOR	18.4	703110	30.02	ALFQPLTPGSR	23	12	853.04	3.69752e+06	18.4
P07814	EPRS1	27.1	206207	31.96	AALLNQHYQVNFK	23	13	1028.49	4.90414e+06	27.1
P04406	GAPDH	42	619198	53.88	GALQNIIPASTGAAK	22	5	1401.64	7.63371e+06	42
Q92804	TAF15	24.8	305349	44.91	AAIDWFDGK	22	7	903.73	6.32939e+06	24.8
Q9NYL9	TMOD3	41.8	292652	46.68	DREDYVPYTGEK	22	8	1177.96	5.14674e+06	41.8
P00533	EGFR	18.5	127312	28.31	ELVEPLTPSGEAPNQALLR	22	9	891.74	2.91638e+06	18.5
Q969G3	SMARCE1	30.9	180463	70.59	AYHNSPAYLAYINAK	22	9	1134.28	6.63567e+06	30.9
P49588	AARS1	22	256275	46.95	AVFDETYPDPVR	22	10	973.2	2.35868e+06	22
Q14974	KPNB1	20.5	14818.7	70.37	AAVENLPTFLVELSR	22	10	1087.95	2.37785e+06	20.5
Q9Y4W2	LAS1L	28.3	23991.3	32.6	AQQQEEQGSVNDVKEEEK	22	10	1187.6	2.41407e+06	28.3
P19784	CSNK2A2	46.6	231124	36.71	EPFFHGQDNYDQLVR	22	11	853.45	6.70761e+06	46.6
Q7Z4V5	HDGFL2	33.1	354443	29.16	AEDKPSTDLSAPVNGEATSQK	22	11	824.59	9.78699e+06	33.1
Q92598	HSPH1	33	115405	34.94	AGGIETIANEFSDR	22	11	1016.02	1.88864e+06	33
Q16891	IMMT	35.1	34972.8	31.08	ANCSDNEFTQALTAAIPPESLTR	22	11	1013.55	3.55408e+06	35.1
Q14980	NUMA1	17.4	33504.7	65.14	AALMESQGQQQEER	22	11	1128.79	3.2618e+06	17.4
Q9Y230	RUVBL2	13.4	346339	32.26	AVLIAGQPGTGK	22	11	890.64	1.15391e+07	37.1
P17987	TCP1	36.3	131157	37.87	EQLAIAEFAR	22	11	964.53	5.57873e+06	36.3
Q15650	TRIP4	28.2	30705.4	61.88	AVAGAVSGEPLVHWCTQQLR	22	11	1095.05	3.4338e+06	28.2
P05023	ATP1A1	27	32835.2	28.84	ADIGVAMGIAGSDVSK	22	12	1048.43	3.4435e+06	27
O43290	SART1	29.6	83457.6	56.6	ADDLLPLGDQTQDGDFGSR	22	12	1041.42	2.41731e+06	29.6
P08727	KRT19	62.3	618064	71.24	AALEDTLAETEAR	22	13	1011.71	3.08361e+07	62.3
Q01650	SLC7A5	9.5	32112.9	38.5	ALAAPAAEEKEEAR	21	3	1064.56	2.31125e+06	10.8
P25398	RPS12	62.1	16191.3	36.41	AEEGIAAGGVMDVNTALQEVLK	21	5	1202.75	5.06295e+06	62.1
P05141	SLC25A5	48	99624.8	52.41	AAYFGIYDTAK	21	6	1190.27	2.72741e+07	48
O75821	EIF3G	44.7	227283	31.89	EKLPGELEPVQATQNK	21	7	800.85	8.5595e+06	44.7
P38919	EIF4A3	52.6	9247678	30.24	EQIYDVYR	21	8	994.49	2.41468e+07	52.6
Q9P0M6	MACROH2A2	53	783130	44.08	AGGKEFLETVK	21	8	1102.21	1.60848e+07	53
Q9Y265	RUVBL1	25.7	59727	51.59	ALESSIAPIVIFASNR	21	8	1027.26	7.92457e+06	25.7
P60842	EIF4A1	55.7	275303	36.98	ATQALVLAPTR	21	9	1049.71	2.28045e+07	55.7
Q86XK2	FBXO11	20.4	123582	38.76	DGGICIFNGGR	21	9	955.56	2.11737e+06	20.4
P43490	NAMPT	44.4	740485	43.09	AVPEGFVIPR	21	9	928.8	4.18031e+06	44.4
Q14694	USP10	24.3	8058.73	33.66	ALHSPQYIFGDFSPDEFNQFFVTPR	21	9	847.02	1.09415e+06	24.3
O95218	ZRANB2	25.2	1.95489e+06	36.79	AVGPASILK	21	9	1227.33	1.34318e+07	25.2
Q5QJE6	DNTTIP2	34.1	51291.8	31.64	GTEPSTDGETSEAESNYSVSEHHDTILR	21	10	1006.39	2.79204e+06	34.1
Q8TDB6	DTX3L	33	18459	30.23	AGIQTEEHPNPGKR	21	10	947.28	5.82445e+06	33
Q96EY7	PTCD3	35.3	480593	31.39	AGHQFGVTWR	21	10	944.28	5.72785e+06	35.3
Q9H3U1	UNC45A	17.1	21169.3	31.18	AIQTVSCLLQGPCDAGNR	21	11	1013.92	3.18921e+06	17.1
Q9Y4I1	MYO5A	15.7	164197	46.12	AATIVLQSYLR	21	13	892.15	4.6614e+06	15.7
P50914	RPL14	28.4	463515	43.3	ALVDGPCTQVR	20	3	1059.21	1.07094e+07	28.4
P16403	H1-2	33.3	73656.4	35.76	ASGPPVSELITK	20	6	811.93	1.78798e+07	33.3
P40429	RPL13A	45.3	38855.6	43.71	AEVQVLVLDGR	20	6	894.28	1.11288e+07	45.3
P13647	KRT5	23.1	278706	30.96	AQYEEIANR	20	7	979.59	9.13483e+06	23.1
O43175	PHGDH	29.8	626358	57.83	AGTGVDNVDLEAATR	20	8	1106.46	4.24456e+06	29.8
Q9NW13	RBM28	22.1	497843	47.03	AEVEQVELPDGK	20	8	886.83	3.55129e+06	22.1
O43148-2	RNMT	36.7	247841	58.99	DITVLDLGCGK	20	8	858.81	3.85134e+06	36.7
Q12899	TRIM26	38.8	125671	36.18	AQQPAAELMQDTR	20	8	882.25	9.31431e+06	38.8
Q14137	BOP1	25.6	9237.9	30.21	DPTPSFYDLWAQEDPNAVLGR	20	9	862.11	3.51316e+06	25.6
Q13823	GNL2	23.9	20102.1	43.93	GAFIQLLR	20	9	941.16	1.97689e+06	23.9
O95373	IPO7	17.8	252851	25.13	AIFQTIQNR	20	9	966.17	2.10094e+06	17.8
Q08380	LGALS3BP	26.5	219663	47.2	ASHEEVEGLVEK	20	9	1129.13	3.33231e+06	26.5
Q9Y2X3	NOP58	32.9	20406.1	36.99	EWYGWHFPELGK	20	9	977.21	6.27147e+06	32.9
Q92621	NUP205	10.8	67464.2	51.88	AQIEQVIANCEHK	20	9	970.66	2.96279e+06	10.8
P49756	RBM25	22.5	32315.3	25.3	AKENDENCGPTTTVFVGNISEK	20	10	741.25	2.09689e+06	22.5
O14578-4	CIT	14.4	587327	56.82	AEILALQQALK	20	11	897.55	5.78401e+06	14.4
O60716-10	CTNND1	23.8	19896.1	43.08	AAALVLQTIWGYK	20	11	941.93	2.98905e+06	23.8
Q93008	USP9X	16.6	17735.7	65.27	ALTLQDLDNIWAAQAGK	20	12	849.81	2.83719e+06	16.6
O75340	PDCD6	52.4	12698.6	34.36	AAYSYRPGPGAGPGPAAGAALPDQSFLWNVFQR	19	5	833.4	2.46473e+06	52.4
Q01130	SRSF2	27.6	36264.5	65.32	DAEDAMDAMDGAVLDGR	19	5	810.67	1.53891e+07	27.6
Q9UBQ5	EIF3K	56.4	55320.9	49.17	ALTNLPHTDFTLCK	19	6	946.66	4.61691e+06	56.4
P0DMV8	HSPA1A/HSPA1B	32.3	119765	46.58	ATAGDTHLGGEDFDNR	19	7	1052.03	1.43583e+06	32.3
Q9BSC4	NOL10	25.9	43295.9	38.6	DGQYILATGTYKPR	19	7	804.74	2.39237e+06	25.9
Q5BKZ1	ZNF326	25.6	149842	61.19	ESVLTATSILNNPIVK	19	8	983.26	8.97634e+06	25.6
Q9BXP5	SRRT	24.7	83312.5	45.49	DLDAPDDVDFF	19	9	758.29	2.29937e+06	24.7
Q6PL18	ATAD2	20.5	100719	28.32	ALAILSQPTPSLVVDHER	19	10	785.55	5.29441e+06	20.5
P55201-2	BRPF1	16.8	410830	27.66	ATKPPYECPVETCR	19	10	761.18	3.69944e+06	16.8
Q8NBJ5	COLGALT1	21.4	155167	55.14	ALQAQEIECR	19	10	805.3	5.65674e+06	21.4
Q8WUM0	NUP133	18.9	200897	41.02	AAFLQYCR	19	10	828.8	2.53704e+06	18.9
Q9UMS4	PRPF19	36.5	91542	50.69	ILTGGADKNVVVFDK	19	10	786.5	9.03582e+06	36.5
P52756	RBM5	19	59619	31.18	ESAAADAGFALFEK	19	10	905.68	2.77058e+06	19
Q9UQE7	SMC3	26	382732	53.3	ALDQFVNFSEQK	19	10	774.15	3.20325e+06	26
Q9Y5J1	UTP18	32.9	51395.3	54.01	ACFSANGEEVLATSTHSK	19	10	783.41	3.99614e+06	32.9
Q969X6	UTP4	22.2	82863.2	27.12	FFLYR	19	10	785.85	2.18139e+06	22.2
P28288	ABCD3	26.4	316313	32.07	DLNFEVR	19	11	827.56	2.69853e+06	26.4
Q658Y4	FAM91A1	25.5	77366.9	25.6	DGVLSEWSGR	19	11	722.25	1.53896e+06	25.5
Q9H6S0	YTHDC2	16.9	176366	33.23	APEPPPALIVR	19	11	799.37	2.58398e+06	16.9
Q8IYB3	SRRM1	26.4	43786.3	42.97	APQTSSSPPPVR	18	5	781.64	2.16468e+06	26.4
O15523	DDX3Y	60.3	3.66189e+06	44.04	GLDISNVR	18	6	913.24	9.17427e+06	60.3
Q9UKJ3	GPATCH8	10	23139.9	46.96	AEPSISYSCNPLYFDFK	18	6	836.01	2.00684e+06	10
P52597	HNRNPF	44.8	16210.8	62.33	GLPWSCSVEDVQNFLSDCTIHDGAAGVHFIYTR	18	6	981.03	1.39039e+07	44.8
P07199	CENPB	22.4	298140	29.39	AGQAGLPCDYTANSK	18	7	876.12	4.34419e+06	22.4
Q9H2U1	DHX36	15.9	75356.5	80.96	AESCGSGNSTGYQIR	18	7	864.61	877709	15.9
P22695	UQCRC2	33.1	286515	26.85	ATAAPAGAPPQPQDLEFTK	18	7	821.33	6.309e+06	33.1
Q9NY61	AATF	34.1	3982.72	25.22	AGPQPLALQLEQLLNPRPSEADPEADPEEATAAR	18	8	764.97	1.70012e+06	34.1
P16144-3	ITGB4	16.3	18281	47.61	DYIPVEGELLFQPGEAWK	18	8	947.26	2.54674e+06	16.3
P49411	TUFM	36.1	978279	90.64	AEAGDNLGALVR	18	8	752.09	2.01116e+07	36.1
Q8IY37	DHX37	24.5	30011.4	30.13	DFLLLR	18	9	795.27	1.696e+06	24.5
P31689	DNAJA1	41.8	54550.2	50.33	ETTYYDVLGVKPNATQEELKK	18	9	726.08	6.59064e+06	41.8
Q9H501	ESF1	25.9	197082	48.64	DGTSPEEEIEIER	18	9	993.14	1.63168e+06	25.9
Q99569	PKP4	12.2	152764	67.21	AEGQTLVQPSVANR	18	9	999.71	2.09894e+06	12.2
Q14498	RBM39	26.8	21759	40.88	CPSIAAAIAAVNALHGR	18	9	819.89	4.13947e+06	26.8
Q14683	SMC1A	24.2	59991.4	53.58	AEEDTQFNYHR	18	9	695.47	3.35261e+06	24.2
Q9UNX4	WDR3	31.7	78190.8	53.1	AVFLLQNNLVELYSLNPSLPTPQPVR	18	9	890.21	1.68063e+06	31.7
Q15021	NCAPD2	25.2	73326.7	45.06	EATGHFQESEPFSHIDPEESEETR	18	11	794.89	1.07409e+06	25.2
O14980	XPO1	19.9	242078	32.58	AVGHPFVIQLGR	18	11	728.35	1.59162e+06	19.9
Q7L7L0	H2AW	37.7	1.60787e+06	46.75	AGLQFPVGR	17	2	663.66	4.67662e+06	37.7
P67870	CSNK2B	40	344622	33.45	FNLTGLNEQVPHYR	17	4	901.18	2.92124e+06	40
P23527	H2BC17	61.1	43428.7	54.14	AMGIMNSFVNDIFER	17	4	708.46	7.11574e+07	61.1
P46778	RPL21	45.6	1723459	26.03	EKGTWVQLK	17	4	860.79	2.73755e+07	45.6
Q13595	TRA2A	39	502132	45.24	ANPDPNTCLGVFGLSLYTTER	17	4	875.7	3.08315e+06	39
P02768	ALB	13	105501	37.02	AAFTECCQAADK	17	5	710.19	645046	13
Q8WXX5	DNAJC9	43.1		61.25	AVYDEQGTVDEDSPVLTQDRDWEAYWR	17	5	942.05	1.49562e+06	43.1
Q9Y4L1	HYOU1	19.4	273781	27.2	AEAGPEGVAPAPEGEK	17	6	663.85	979663	19.4
Q8NEJ9	NGDN	25.4	169804	79.55	AALGVLESDLPSAVTLLK	17	6	768.89	3.95016e+06	25.4
O15294	OGT	18.3	61198.3	31.53	ASSVGNVADSTEPTKR	17	6	878.64	1.90305e+07	18.3
O43707	ACTN4	23.4	237390	42.32	ALDFIASK	17	7	972.13	1.14738e+06	23.4
O94906	PRPF6	22.3	224274	30.3	AAQDLCEEALR	17	7	879.47	3.47372e+06	22.3
P46776	RPL27A	48.6	19375.8	27.15	GHVSHGHGR	17	7	575.39	1.05659e+07	48.6
P32969	RPL9	63.5	82465	51.55	DELILEGNDIELVSNSAALIQQATTVK	17	7	695.71	5.50934e+06	63.5
Q13243	SRSF5	30.5	55185.7	58.4	DADDAVYELDGK	17	7	942.46	3.00712e+07	30.5
P16615	ATP2A2	23.3	81068.7	41.78	EFDELNPSAQR	17	8	992.24	3.1791e+06	23.3
P25205	MCM3	23.5	132040	58.73	AGTVVLDDVELR	17	8	814.21	1.89271e+06	23.5
P43246	MSH2	14.9	18989.6	33.13	ALNLFQGSVEDTTGSQSLAALLNK	17	8	678.37	1.17019e+06	14.9
Q9BVI4	NOC4L	39.7	56691.1	32	ALESSLWELQALQR	17	8	664.88	1.24636e+06	39.7
P62277	RPS13	66.2	917395	66.28	GLAPDLPEDLYHLIK	17	8	701.79	2.2802e+07	66.2
P17812	CTPS1	24.7	232451	28.55	FLDIR	17	9	933.25	3.29454e+06	24.7
P51398	DAP3	46.2	6093.07	48.1	EGFDALDPFIPILVSNYNPK	17	9	697.74	5.02728e+06	46.2
P10809	HSPD1	24.8	156421	35.94	IGIEIIK	17	9	757.12	5.51423e+06	24.8
P25440	BRD2	24.1	346119	80.11	ASGSGGGSAALGPSGFGPSGGSGTK	17	10	758.35	4.05608e+06	24.1
O00629	KPNA4	47.4	14789	36.79	AVGNIVTGTDEQTQVVLNCDALSHFPALLTHPK	17	10	789.02	1.92938e+06	47.4
Q99959	PKP2	25.9	207312	30.23	AAPGAPAEYGYIR	17	10	666.68	2.71158e+06	25.9
Q5JTH9	RRP12	24.7	73417.5	35.97	ALSQAAVEEEEEEEEEEEPAQGK	17	10	645.42	2.29122e+06	24.7
P62266	RPS23	48.3	16147	34.34	ITAFVPNDGCLNFIEENDEVLVAGFGR	16	2	853.14	7.13638e+06	48.3
P84098	RPL19	38.8	140301	29.55	DGLIIR	16	3	750.43	6.27618e+06	38.8
Q9BVP2	GNL3	34.6	528523	49.41	LLGGFQETCSK	16	6	780.1	1.60843e+06	34.6
P40227	CCT6A	30.7	448002	45.95	ALQFLEEVK	16	7	775.62	4.62626e+06	30.7
Q9BQ39	DDX50	20.8	81413.8	40.44	EGAFSNFPISEETIK	16	7	746.76	3.18018e+06	20.8
Q96N67	DOCK7	10.3	78386.7	35.01	DSTEVEISTGER	16	7	668.81	2.47233e+06	12.5
Q13085-2	ACACA	10.5	76395.8	35.03	GGSWVVIDSSINPR	16	8	563.08	1.74022e+06	10.5
Q03701	CEBPZ	19.9	1.26088e+06	45.19	AIVSSGTLGDR	16	8	669.4	4.74576e+06	19.9
Q9NXC5	MIOS	31.5	102292	46.91	AVQGVTVDPYFHDR	16	8	751.42	2.24662e+06	31.5
Q14315	FLNC	13.7	29317.2	35.23	GGLVGTPAPFSIDTK	16	9	753.7	1.51446e+06	13.7
Q96I24	FUBP3	43.2	49216.1	46.95	EMVLEIIR	16	9	647.73	2.48578e+06	43.2
P56192	MARS1	19.6	83058.9	36.32	ALEEGLTPQEICDK	16	9	630.27	2.20587e+06	19.6
Q99873	PRMT1	34.3	237650	38.31	ATLYVTAIEDR	16	9	683.62	4.82985e+06	34.3
P62191	PSMC1	32.7	174569	48.15	AICTEAGLMALR	16	9	755.09	9.20481e+06	32.7
O95347	SMC2	21.1	82209.1	33.85	DTSATTALELVAGER	16	9	610.52	3.36063e+06	21.1
P05386	RPLP1	51.8	96492.6	38.02	AAGVNVEPFWPGLFAK	15	2	704.68	5.39436e+06	51.8
Q92979	EMG1	35.2	997276	47.99	AAPSDGFKPR	15	4	619.54	2.92179e+06	35.2
P09211	GSTP1	46.2	64625.9	31.03	AFLASPEYVNLPINGNGK	15	4	718.79	791100	46.2
P50402	EMD	34.6	61821.9	66.22	GYNDDYYEESYFTTR	15	5	849.63	2.14659e+06	34.6
P17858	PFKL	13.7	38515.9	31.81	EQWWLSLR	15	5	644.57	1.47108e+06	13.7
P04844	RPN2	29.2	14301.6	53.95	FPEEEAPSTVLSQNLFTPK	15	5	907.17	711938	29.2
P19474	TRIM21	25.7	159015	34.77	ALCWVCAQSR	15	5	681.33	6.14772e+06	25.7
Q53EP0	FNDC3B	16.6	5605.01	54.67	GDPVNYILQVLVGR	15	6	759.92	956811	16.6
O95251	KAT7	21.4	4747.07	51.25	EPLLENLTSEYDLDLFR	15	6	718.95	1.74602e+06	21.4
O00505	KPNA3	37.8	790455	45.47	AENPSLENHR	15	6	686.26	2.94992e+06	37.8
P48668	KRT6C	23.4	42401.7	47.92	ADTLTDEINFLR	15	6	685.91	1.93543e+06	24.1
P05787-2	KRT8	24.3	269372	34.48	AQYEDIANR	15	6	636.68	6.31672e+06	24.3
Q14764	MVP	22.8	78005.5	33.03	ATEEFIIR	15	6	510.34	1.1788e+06	22.8
Q7Z6E9	RBBP6	12.3	74962	47.77	AADCDLQITNAQTK	15	6	853.19	1.29802e+06	12.3
Q00325-2	SLC25A3	42.9	279443	30.53	FGFYEVFK	15	6	729.81	1.44947e+06	42.9
Q9NVP1	DDX18	25.2	585679	58.56	LGNGINIIVATPGR	15	7	738.34	2.25015e+06	25.2
P84243	H3F3A	75	487960	33.01	EIAQDFK	15	7	541.32	1.33395e+08	75
P11047	LAMC1	11.5	17136	30.61	DTLQEANDILNNLK	15	7	789.12	2.31473e+06	11.5
Q9Y6K5	OAS3	15.8	36748.7	25.91	AGCSGLGHPIQLDPNQK	15	7	553.86	1.30174e+06	15.8
Q99623	PHB2	22.7	25632.2	26.09	EYTAAVEAK	15	7	714.4	4.89554e+06	22.7
Q14257	RCN2	30.6	925610	33.27	AEELHYPLGER	15	7	731.45	2.56532e+06	30.6
P08708	RPS17	51.9	61274.6	29.15	DNYVPEVSALDQEIIEVDPDTK	15	7	652.81	1.76164e+07	51.9
P45974	USP5	27	12196.4	43.88	AQVPFSSCLEAYGAPEQVDDFWSTALQAK	15	7	671.12	1.07742e+06	27
Q9P2R3	ANKFY1	24.3	47009.3	52.73	AIDENNEPTACFLIR	15	8	626.27	1.62728e+06	24.3
Q16630	CPSF6	22	25588.2	38.35	AVSDASAGDYGSAIETLVTAISLIK	15	8	921.84	1.9906e+06	22
Q8WYA6	CTNNBL1	29.7	35635.4	51.26	FVDILGLR	15	8	638.41	1.77903e+06	29.7
P14868	DARS1	30.7	58382.3	38.79	ESIVDVEGVVR	15	8	603.87	5.35986e+06	30.7
Q53GQ0	HSD17B12	47.8	92435.9	28.58	DKLDQVSSEIK	15	8	556.15	1.30769e+06	47.8
Q7Z6Z7	HUWE1	8.5	79617.7	35.83	AGSSTPGDAPPAVAEVQGR	15	8	688.65	1.20542e+06	8.5
P12268	IMPDH2	31.5	54968.1	51.17	DKYPNLQVIGGNVVTAAQAK	15	8	828.54	1.99225e+06	31.5
Q9P2J5	LARS1	25	309584	35	FDDPLLGPR	15	8	665.5	2.1027e+06	25
Q12965	MYO1E	22.6	12091.9	41.2	ALYAYDAQDTDELSFNANDIIDIIK	15	8	733.59	1.40863e+06	22.6
Q86XI2	NCAPG2	17.6	445455	38.22	ADLESLLQTPGGKPR	15	8	671.58	1.6895e+06	17.6
Q9H8H0	NOL11	31.7	836905	44.61	ATLSAEVYR	15	8	673.73	4.00096e+06	31.7
O75694	NUP155	19.4	38583.2	30.44	DKELTGALIASLINCYIR	15	8	826.97	1.92904e+06	19.4
P54136	RARS1	24.4	28015.9	28.94	AAYPDLENPPLLVTPSQQAK	15	8	704.67	1.48163e+06	24.4
Q13573	SNW1	35.6	15458.1	27.17	ALTSFLPAPTQLSQDQLEAEEK	15	8	549.59	4.5029e+06	35.6
Q02388	COL7A1	13.7	95392.9	30.17	AVTGSTEACHPFVYGGCGGNANR	15	9	591.36	1.14741e+06	13.7
P53618	COPB1	25.5	21523.9	27.93	AAAQCYIDLIIK	15	9	659.9	1.11868e+06	25.5
Q5SSJ5	HP1BP3	26.2	1.0528e+06	51.88	ATDTSQGELVHPK	15	9	653.55	3.62985e+06	26.2
P14625	HSP90B1	25.5	84236.9	40.53	EEASDYLELDTIK	15	9	593.4	1.58898e+06	25.5
P52294	KPNA1	40	17386.9	67.37	AQIQTVIDANIFPALISILQTAEFR	15	9	678.95	4.01917e+06	40
Q92552-2	MRPS27	46.7	118174	85.21	ALTSADGASEEQSQNDEDNQGSEK	15	9	741.54	3.16301e+06	46.7
O00541	PES1	26.7	320943	43.16	FLLHEPIVNK	15	9	549.78	2.15218e+06	26.7
P35998	PSMC2	40.9	789603	38.32	ALDEGDIALLK	15	9	498.91	5.1432e+06	40.9
O76021	RSL1D1	34.7	84455.7	46.58	ATNESEDEIPQLVPIGK	15	9	637.3	1.85209e+06	34.7
P50454	SERPINH1	40.4	375372	31.69	AVLSAEQLR	15	9	594.5	1.23647e+07	40.4
Q92945	KHSRP	23.9	198548	44.98	DAFADAVQR	15	10	663.06	1.88325e+06	23.9
O76094	SRP72	27.6	49701.3	26.98	AIELLQEFSDQHPENAAEIK	15	10	617.75	1.62093e+06	27.6
Q8IUE6	H2AC21	44.6	18740	26.91	LLGGVTIAQGGVLPNIQAVLLPK	14	2	688.23	3.19956e+06	44.6
P62847-2	RPS24	42.3	119298	55.71	TTGFGMIYDSLDYAK	14	2	657.33	1.20378e+06	42.3
O00422	SAP18	35.3	6973079	31.9	ELTSLVK	14	2	675.77	1.65206e+07	35.3
P62888	RPL30	53.9	66311.6	35.73	LVILANNCPALR	14	3	651.84	4.29853e+06	60
P16401	H1-5	23.9	1.9987e+06	35.43	ATGPPVSELITK	14	4	514.44	9.93336e+06	23.9
P68431	HIST1H3A	57.4	5.05523e+06	28.23	EIAQDFK	14	4	593.69	1.41922e+07	67.6
Q9Y2P8	RCL1	27.1	453438	34.65	ATQAHSLSYAGCNFLR	14	4	625.7	5.63346e+06	27.1
P18621	RPL17	21.7	102234	41.68	EQIVPKPEEEVAQK	14	4	565.5	4.13435e+06	28.9
P00558	PGK1	35.7	106019	76.16	ACANPAAGSVILLENLR	14	5	677.9	2.50878e+06	35.7
P06733	ENO1	34.1	146327	26.48	AAVPSGASTGIYEALELR	14	6	715.89	6.35267e+06	34.1
Q92665	MRPS31	34.7	133515	38.9	EAPETDTSPSLWDVEFAK	14	6	613.36	5.12247e+06	34.7
Q15084	PDIA6	39.1	1.4158e+06	36.8	GESPVDYDGGR	14	6	807.12	8.86591e+06	39.1
P62750	RPL23A	48.7	1.93227e+06	52.04	FPLTTESAMK	14	6	555.84	2.25548e+07	48.7
O60231	DHX16	23.4	85052	28.24	ATQLQGDEEPSAPPTSTQAQQK	14	7	700.79	1.35707e+06	23.4
Q16787	LAMA3	8.9	199902	47.68	AASASESALQTVIK	14	7	693.98	1.65809e+06	8.9
Q71RC2	LARP4	30.4	316384	26.54	ASTASPCNNNINAATAVALQEPR	14	7	539.97	2.24742e+06	30.4
P35232	PHB	50	73531	40.32	AAELIANSLATAGDGLIELR	14	7	673.86	1.33922e+06	50
Q12874	SF3A3	27.3	29041.4	38.69	ARENPSEEAQNLVEFTDEEGYGR	14	7	732.3	3.31096e+06	27.3
P42224	STAT1	23.5	171413	44.89	ELSAVTFPDIIR	14	7	611.07	1.65367e+06	23.5
Q9NXF1	TEX10	15.6	92449.6	31.86	AVYTLYQQR	14	7	609.94	893523	15.6
P04843	RPN1	29.7	92707.1	60.73	ALTSEIALLQSR	14	8	542.06	1.98833e+06	29.7
O75717	WDHD1	25.1	51878.3	59.9	DIFLASASCDGSVR	14	8	777.42	2.04665e+06	25.1
Q02880	TOP2B	16.1	221443	33.86	AGVSVKPFQVK	14	9	587.42	2.08204e+06	16.1
Q14202-2	ZMYM3	25.3	22900.1	32.69	IKEDILACSAAELNYGLAQFVR	14	9	525.85	1.41039e+06	25.3
O00468	AGRN	12.5	60849.7	26.49	AYGTGFVGCLR	14	10	681.83	1.9548e+06	12.5
Q9Y2R9	MRPS7	49.6	435912	74.38	KPVEELTEEEK	13	4	551.4	2.36705e+06	49.6
Q9UKM9	RALY	31	80230.3	29.73	GYAFVQYSNER	13	4	540.59	5.02264e+06	31
P35268	RPL22	70.3	612810	46.69	AGNLGGGVVTIER	13	4	560.3	2.70741e+07	70.3
P0DN76	U2AF1/U2AF1L5	14.6	10823.7	52.87	AEYLASIFGTEK	13	4	684.67	1.13753e+06	18.8
Q15061	WDR43	21.6	48289.1	36.92	GDNSSVSSLCISPDGK	13	4	623.32	1.92641e+06	21.6
P61981	YWHAG	35.2	19066.7	49.56	ELEAVCQDVLSLLDNYLIK	13	4	719.69	1.80343e+06	35.2
Q9H9G7	AGO3	36.4	61328.9	46.54	LLANCFQVEIPK	13	5	692.07	1.20342e+06	36.4
Q9GZS3	WDR61	24.3	58806.2	57.87	ENSETVVTGSLDDLVK	13	5	652.81	417443	24.3
P62258-2	YWHAE	50.6	34223.1	34.42	AAFDDAIAELDTLSEESYK	13	5	657.61	1.66397e+06	50.6
P55265	ADAR	18.4	23145.7	44.81	AGYVDFENGQWATDDIPDDLNSIR	13	6	541.24	820746	18.4
O95639-3	CPSF4	51.9	42520.4	28.97	FELPMGTTEQPPLPQQTQPPAK	13	6	631.18	1.50406e+06	51.9
Q92785	DPF2	30.9	1.07272e+06	40.32	DKPYACDICGK	13	6	658.66	7.09306e+06	30.9
P51114	FXR1	18.2	31618.6	49.79	ANDQEPCGWWLAK	13	6	658.42	3.44638e+06	18.2
Q07666	KHDRBS1	25.7	144599	26.69	ASPATQPPPLLPPSATGPDATVGGPAPTPLLPPSATASVK	13	6	602.46	7.81758e+06	25.7
P30414	NKTR	15.4	282657	35.74	IPDVAPIVSDQKPSVSK	13	6	454.09	5.57238e+06	15.4
P11216	PYGB	27.2	142525	57.77	GLAGLGDVAEVR	13	6	615.41	1.00661e+06	27.2
Q9Y3A4	RRP7A	26.1	241465	40.36	AKEEEGVPDEEGWVK	13	6	564.06	2.25883e+06	33.9
P08621	SNRNP70	33.9	3.06594e+06	35.25	DPIPYLPPLEK	13	6	529.17	1.14575e+07	33.9
Q14157	UBAP2L	20.6	11605.5	39.62	FPLDYYSIPFPTPTTPLTGR	13	6	548.45	759832	20.6
P35221	CTNNA1	23.7	96346.3	47.33	AAAGEFADDPCSSVK	13	7	632.5	799967	23.7
Q13347	EIF3I	35.4	40984	25.89	DPIVNVWYSVNGER	13	7	429.46	2.32299e+06	35.4
O95163	ELP1	23.4	107209	38.88	ALSAFLTCGNWK	13	7	623.67	901708	23.4
Q68E01	INTS3	16.6	11824.1	27.71	DIIHNPQALSPQFTGILQLLQSR	13	7	511.54	636698	16.6
P07195	LDHB	32.3	98367.5	48.03	IVADKDYSVTANSK	13	7	576.43	2.94956e+06	32.3
P82650	MRPS22	35.3		27.59	DLIDDATNLVQLYHVLHPDGQSAQGAK	13	7	540.17	4.56314e+06	35.3
Q16822	PCK2	20.3	137593	43	AIDTTQLFSLPK	13	7	583.48	1.03165e+06	20.3
Q15477	SKIV2L	19.3	30921.2	44.07	AQLPVVVFTFSR	13	7	562	689744	19.3
P26368	U2AF2	26.7	806385	28.95	ELLTSFGPLK	13	7	516.79	1.64342e+06	26.7
Q92878-2	RAD50	21.2	15960.3	32.4	DSLIQSLATQLELDGFER	13	8	502.41	1.05926e+06	21.2
Q9Y5X1	SNX9	23.4	168604	29.87	ELLTVGQEHWK	13	8	472.18	1.98111e+06	23.4
Q9UKF6	CPSF3	20.3	187252	35.85	ELFESWCTDKR	13	9	585.25	2.34662e+06	20.3
Q01082	SPTBN1	11.2	37870.2	26.84	AELFTQSCADLDK	13	9	576.5	1.84568e+06	11.2
Q9BTW9	TBCD	16.9	84635.3	37.06	AASAAFQENVGR	13	9	508.76	1.29928e+06	16.9
P0C0S8	HIST1H2AG	30	589913	33.19	AGLQFPVGR	12	2	439.83	1.27689e+06	30
Q13151	HNRNPA0	23.9	238664	59.78	EDIYSGGGGGGSR	12	3	678.24	1.7631e+06	23.9
P62854	RPS26	31.3	36771.3	45.62	DISEASVFDAYVLPK	12	3	526.59	6.70827e+06	47.8
P68366	TUBA4A	49.3	13770.7	32.79	AVFVDLEPTVIDEIR	12	3	628.71	2.46552e+06	49.3
Q04637-7	EIF4G1	12.9	76903.7	32.51	EAVGDLLDAFK	12	5	542.47	723419	12.9
Q92794	KAT6A	8.9	183074	59.3	AVEGLAESGGSTLK	12	5	515.8	2.81877e+06	8.9
Q02978	SLC25A11	26.8	775436	64.34	AATASAGAGGIDGKPR	12	5	638.73	2.52532e+06	26.8
O75746	SLC25A12	20.2	54043.6	34.06	DLGIFGLYK	12	5	477.54	982729	20.2
Q9BWT7	CARD10	20.7	117926	52.73	ALLEVQLQR	12	6	599.74	1.89366e+06	20.7
Q9BUQ8	DDX23	21.1	64065.5	27.46	AQPLSLEELLAK	12	6	475.49	2.06958e+06	21.1
P57678	GEMIN4	15.8	91620.4	26.51	EISSAAAHSQPFAWK	12	6	502.07	2.8215e+06	15.8
P52789	HK2	19.2	126199	48.17	ASGCEGEDVVTLLK	12	6	609.86	1.70118e+06	19.2
P55081	MFAP1	24.4	22191.8	45.75	AKEQEAEPEEQEEDSSSDPR	12	6	531.3	1.43943e+06	24.4
P21589	NT5E	25.8	152055	30.96	FPILSANIK	12	6	597.52	1.11114e+06	25.8
Q6NXG1	ESRP1	26.4	68318.1	25.32	FSSAPLIPLPTPPIIPVLPQQFVPPTNVR	12	7	574.43	1.53223e+06	26.4
Q9NSD9	FARSB	25	399030	37.8	ASEGPAFFPGR	12	7	452.68	1.52176e+06	25
P00338	LDHA	30.1	29252.3	43.18	ATLKDQLIYNLLKEEQTPQNK	12	7	553.18	1.2891e+06	31.9
Q96GM5	SMARCD1	24.1	24822.2	38.29	AEFYFQPWAQEAVCR	12	7	579.12	1.91274e+06	24.1
Q9UJZ1	STOML2	38.2	2.14512e+06	43.38	APVPGTPDSLSSGSSR	12	7	537.62	6.06738e+06	38.2
Q13488	TCIRG1	14	25458.2	54.86	AAQNEIWQTFFR	12	7	489.51	409080	14
Q9NYU2	UGGT1	13.4	129095	52.01	AIWAALQTQTSNAAK	12	7	548.22	2.0234e+06	13.4
Q9NYH9	UTP6	20.4	87716.9	28.94	AEIIQER	12	7	549.14	2.0713e+06	20.4
O00148	DDX39A	36.1	97346.9	41.35	AEQDVENDLLDYDEEEEPQAPQESTPAPPKK	12	8	458.5	5.97827e+06	36.1
Q9NSE4	IARS2	21	120901	31.55	AVLEEGTDVVIK	12	8	484.54	1.38822e+06	21
Q13610	PWP1	30.7	45224.3	43.8	EDFLIKPSDNLIVCGR	12	8	494.13	932076	30.7
Q96EP0	RNF31	20.3	52645.5	40.64	AELALSLLQETPR	12	8	496.7	760593	20.3
Q13813	SPTAN1	11.1	26709.6	31.5	ALINADELASDVAGAEALLDR	12	8	499.59	1.40828e+06	11.1
Q9NV31	IMP3	22.8	122673	37.87	LYALGLVPTR	11	2	446.12	1.58765e+06	22.8
Q99848	EBNA1BP2	46.7	401777	42.34	ESYDDVSSFR	11	3	488.03	1.97579e+06	46.7
Q9UNX3	RPL26L1	21.4	237169	39.03	ANGTTVHVGIHPSK	11	3	423.85	1.69563e+07	21.4
Q9UHR5	SAP30BP	30.5	491419	48.82	DPQELVASFSER	11	3	584.49	3.10289e+06	30.5
Q15717-2	ELAVL1	28.6	263822	35.73	DANLYISGLPR	11	4	433.29	1.61409e+06	28.6
P55795	HNRNPH2	53.2	8157.27	32.21	ATENDIYNFFSPLNPMR	11	4	436.98	1.68586e+06	53.2
P35527	KRT9	10.8	8963.43	38.71	DIENQYETQITQIEHEVSSSGQEVQSSAK	11	4	543.67	1.10178e+06	24.6
P82930	MRPS34	38.1	53303.9	25.13	AWGILTFK	11	4	364.57	777494	38.1
Q8NC51	SERBP1	28.7	351951	29.63	AKVEFNIR	11	4	523.49	2.91796e+06	28.7
P53007	SLC25A1	19.6	141343	30.32	FIHDQTSPNPK	11	4	380.82	3.40029e+06	19.6
O60508	CDC40	26.6	371348	76.44	LWDTETGQCISR	11	5	440.21	2.38365e+06	26.6
Q9NQC1	JADE2	14.2	80033.2	49.17	ANANQPLLTPK	11	5	639.58	1.73468e+06	14.2
Q9NW64	RBM22	28.8	2.14016e+06	53.59	ATSLGSNTYNR	11	5	575.29	6.09591e+06	28.8
Q16629	SRSF7	32.8	126462	25.35	AFSYYGPLR	11	5	420.47	5.38504e+07	35.7
O43592	XPOT	18.2	86634.3	28.39	ALAYFEQLK	11	5	468.59	763782	18.2
P47756-2	CAPZB	52.2	31618.4	44.13	DETVSDCSPHIANIGR	11	6	613.66	1.92543e+06	52.2
P35222	CTNNB1	17.3	22925.8	39.38	AAVSHWQQQSYLDSGIHSGATTTAPSLSGK	11	6	419.92	907603	17.3
P22102	GART	16.5	53463.1	67.29	AAGFKDPLLASGTDGVGTK	11	6	458.05	1.90603e+06	16.5
P34932	HSPA4	18.1	90045.9	31.91	AFSDPFVEAEK	11	6	524.7	644601	18.1
P07237	P4HB	34.1	56068.5	27.02	ALLCLAVAALVR	11	6	389.2	1.26594e+06	34.1
Q14690	PDCD11	13.4	161883	30.61	AFLPLLK	11	6	450.03	1.30132e+06	13.4
Q5H9R7-5	PPP6R3	20.5	53016.2	45.54	FADQDDIGNVSFDR	11	6	431.55	1.06282e+06	20.5
O75676-2	RPS6KA4	19.6	83753.6	29.31	DLKPENILYADDTPGAPVK	11	6	447.71	900571	19.6
P51531	SMARCA2	18	299407	34.03	DTTLETALNSK	11	6	463.05	2.01255e+06	18
Q9UGU0	TCF20	7.8	16923.8	44.4	AGSSPAQGAQNEPPR	11	6	418.53	732184	12.9
Q96RR1	TWNK	22.2	224545	29.74	ALSPFAESSQLK	11	6	600.14	746037	22.2
O15213	WDR46	26.6	54003.6	77.54	ALAEVDVISLEQGK	11	6	604.23	1.03375e+06	26.6
Q96KR1	ZFR	16	99123.2	43.27	AISSASSPQSPGDALR	11	6	511.36	1.31851e+06	16
O95696-2	BRD1	20.9	111606	27.35	AHLGLEEQLR	11	7	419.7	1.68911e+06	20.9
P49368	CCT3	38.5	1.02642e+06	66.2	AVAQALEVIPR	11	7	539.43	2.92837e+06	38.5
Q9H4L5	OSBPL3	13.4	159948	77.62	FLEEGNLEEAEIQK	11	7	667.44	1.02417e+06	13.4
Q15042	RAB3GAP1	20.4	169525	31.75	AANPGCSLEDFVR	11	7	452.81	922050	20.4
Q92734	TFG	32.3	15994	39.53	IPIHNEDITYDELVLMMQR	11	7	407.99	2.61832e+06	32.3
Q5T4S7-4	UBR4	9	31370.6	27.42	APSYIEIFGR	11	7	425.17	1.16347e+06	9
Q8N9N2-2	ASCC1	23.2	625751	33.17	APSLLYK	11	8	381.84	1.12231e+07	23.2
Q63HN8	RNF213	10.2	17074.7	26.9	DLYQGLLLQR	11	8	453.07	497554	10.2
P13987	CD59	18.8	83441.3	45.1	FEHCNFNDVTTR	10	2	403.36	1.27013e+06	18.8
O14579	COPE	16.9	29888.6	82.34	APPAPGPASGGSGEVDELFDVK	10	2	521.59	562509	16.9
P62979	RPS27A	25.6	273872	29.95	ESTLHLVLR	10	2	325.83	1.59479e+06	25.6
P36542	ATP5F1C	28.5	250315	57.34	GLCGAIHSSIAK	10	3	436.72	2.40384e+06	28.5
Q06481	APLP2	13.2	17998.8	45.95	CLVGEFVSDVLLVPEK	10	4	529.41	1.26033e+06	13.2
Q99700	ATXN2	13.6	63728.1	73.43	GPEVTSQGVQTSSPACK	10	4	599.82	1.46037e+06	13.6
P84090	ERH	83.7	423634	27.03	ADTQTYQPYNKDWIK	10	4	381.58	2.36351e+06	83.7
Q6Y7W6	GIGYF2	11	30034.9	50.98	AAETQTLNFGPEWLR	10	4	400.3	1.23768e+06	11
O75306	NDUFS2	30.7	1.16479e+06	39	APGFAHLAGLDK	10	4	524.09	3.60837e+06	30.7
P36873	PPP1CC	26.7	73407.9	53.64	ADLDKLNIDSIIQR	10	4	484.46	491063	26.7
P83731	RPL24	26.8	2.7853e+06	91.52	AITGASLADIMAK	10	4	442.46	1.34863e+07	26.8
Q96T88	UHRF1	13.5	67343	30.74	ALALNCFAPINDQEGAEAK	10	4	564.59	876934	13.5
Q8WYP5	AHCTF1	7.6	52042.5	50.94	EISEASENIYSDVR	10	5	389.31	1.00153e+06	7.6
P27824	CANX	12.8	570989	45.15	AEEDEILNR	10	5	399.21	1.57999e+06	12.8
P83916	CBX1	43.8	80131.7	48.74	GFSDEDNTWEPEENLDCPDLIAEFLQSQK	10	5	505.22	3.70739e+06	43.8
O60832	DKC1	29.8	545767	47.36	ADAEVIILPK	10	5	459.15	3.32495e+06	29.8
O60884	DNAJA2	46.4	186793	76.04	EISFAYEVLSNPEKR	10	5	396.12	4.74528e+06	46.4
P78347	GTF2I	17.9	91940.6	28.14	AGISFIIK	10	5	361.82	871746	17.9
P01892	HLA-A	30.4	178260	80.07	APWIEQEGPEYWDGETR	10	5	462.13	3.16139e+06	30.4
Q9NQS7	INCENP	23	34839.9	38.1	GTTAPGPIHLLELCDQK	10	5	367.64	2.06868e+06	23
Q9HCC0	MCCC2	22	23507.2	60.89	AFYGDTLVTGFAR	10	5	537.75	262652	22
Q9Y676	MRPS18B	40.7	65204	48.6	APSEEDSLSSVPISPYK	10	5	402.25	1.6635e+06	40.7
Q9Y3D9	MRPS23	46.8	183252	56.43	ALLAEGVILR	10	5	410.8	1.22015e+06	46.8
Q5SY16	NOL9	22.2	192953	58.12	ADSGLLLK	10	5	498.16	790309	22.2
P78316	NOP14	15.4	193759	32.45	ASQGSTLVHPFR	10	5	304.27	1.0551e+06	15.4
Q99570	PIK3R4	10.7	13400.9	68.22	LAYAENIALLAETALR	10	5	434.69	540790	10.7
Q9H2M9	RAB3GAP2	10.5	228021	50.69	ADFSPFGNSQGPSR	10	5	524.7	1.10631e+06	10.5
Q09028	RBBP4	20.5	74990.9	40.97	ADKEAAFDDAVEER	10	5	423.7	3.90227e+06	20.5
P62244	RPS15A	45.4	56413	26.28	DLEKWQNNLLPSR	10	5	347.8	7.2613e+06	45.4
Q7KZF4	SND1	25.5	84829.7	34.96	ASSAQSGGSSGGPAVPTVQR	10	5	453.87	859287	25.5
P78362	SRPK2	14.5	212035	33.97	AADLLVNPLDPR	10	5	434.88	1.49028e+06	14.5
O96019	ACTL6A	32.9	2.42599e+06	32.71	IPEGLFDPSNVK	10	6	406.2	8.6507e+06	32.9
P23526	AHCY	26.2	119500	55.14	GISEETTTGVHNLYK	10	6	417.88	2.47905e+06	26.2
P48444	ARCN1	26.2	84333.9	44.89	IEGLLAAFPK	10	6	484.4	2.08137e+06	26.2
Q13620	CUL4B	15.6	74078.9	33.75	DKENPNQYNYIA	10	6	381.28	751899	15.6
Q9UJV9	DDX41	33.1	424758	47.11	DVLVATDVASK	10	6	396.91	2.86313e+06	33.1
P26641	EEF1G	34.6	1.34882e+06	33.12	AKDPFAHLPK	10	6	399.75	4.61363e+06	34.6
Q14254	FLOT2	33.4	257467	27.48	DADIGVAEAER	10	6	446.62	3.37783e+06	33.4
Q7Z417	NUFIP2	23.6	75287	33.05	ADTSSQGALVFLSK	10	6	502.8	760137	23.6
Q9Y5S9-2	RBM8A	41.6	31657.1	58.86	ADVLDLHEAGGEDFAMDEDGDESIHK	10	6	386.42	5.58897e+06	41.6
Q9Y4C2	TCAF1	19.5	53095.9	51.19	EVATSLAYLPEWK	10	6	459.5	861345	19.5
P31483-2	TIA1	24.8	138317	37.89	DTSNHFHVFVGDLSPEITTEDIK	10	6	369.28	3.54612e+06	24.8
P23258	TUBG1	38.6	247797	35.12	AVLLDLEPR	10	6	454.82	2.2811e+06	38.6
Q96CW5	TUBGCP3	14.2	112476	33.33	ATNAQFDSPEILR	10	6	343.53	595640	14.2
Q8TCY9-2	URGCP	18.8	184832	39.99	ALAGLAFCDPEK	10	6	472.17	691496	18.8
Q8WUQ7-2	CACTIN	27.1	263939	79.19	AAAAALSQQQSLQER	10	7	406.61	948757	27.1
Q9UPN4	CEP131	16	106112	63.1	AATCEGSESSGFGK	10	7	518.98	918712	16
P19387	POLR2C	40.4	23421.4	58.33	DNDPNDYVEQDDILIVK	10	7	524.94	754471	40.4
P22087	FBL	29	1.82731e+06	28.21	DHAVVVGVYRPPPK	9	2	377.24	7.84407e+06	37.1
Q6NXT2	H3-5	32.6	65464.1	25.38	STELLIR	9	2	335.45	7.13287e+06	32.6
P52907	CAPZA1	39.5	159975	54.29	DVQDSLTVSNEAQTAK	9	3	422.42	2.18062e+06	39.5
Q9Y285	FARSA	31.3	120203	64.07	ADGQVAELLLR	9	3	411.12	1.86527e+06	31.3
Q9UET6	FTSJ1	17.3	232055	66.28	AVDLCAAPGSWSQVLSQK	9	3	510.94	1.12324e+06	17.3
Q93077	H2AC6	45.4	26697.8	45.93	LLGRVTIAQGGVLPNIQAVLLPK	9	3	403.36	1.25729e+07	45.4
O00425	IGF2BP3	13.6	416000	34.83	IPVSGPFLVK	9	3	347.34	722646	13.6
P62851	RPS25	29.6	124643	27.81	AALQELLSK	9	3	366.76	1.28664e+07	29.6
Q9BVA1	TUBB2B	69.2	135432	41.09	AILVDLEPGTMDSVR	9	3	381.86	4.92268e+06	69.2
P24539	ATP5PB	35.5	155463	59.74	HVVQSISTQQEK	9	4	368.54	454390	35.5
P48047	ATP5PO	62.9	108614	33.15	FSPLTTNLINLLAENGR	9	4	401.21	2.93601e+06	62.9
Q07021	C1QBP	23.8	27666.1	32.15	AFVDFLSDEIK	9	4	408.55	340204	23.8
Q9Y6A4	CFAP20	49.2	147996	27.05	AYGTNYIETLR	9	4	426.3	551442	49.2
A5YKK6	CNOT1	6.6	30694.4	28.89	EIDDEANSYFQR	9	4	327.15	1.52241e+06	6.6
O94905	ERLIN2	25.4	22127.5	51.54	IEVVNFLVPNAVYDIVK	9	4	427.8	7.15015e+06	25.4
Q8TCB0	IFI44	25.9	29529.8	42.58	DDIFYILNGNIR	9	4	370.54	1.02107e+06	25.9
Q13724	MOGS	16.5	41043.4	36.73	LAGSLLTQALESHAEGFR	9	4	377.52	389288	16.5
Q8NDT2	RBM15B	19.8	57286.7	32.64	ASPLPPPPPPPGAEPACPGSSAAAPEYK	9	4	393.62	500299	19.8
O43818	RRP9	21.1	531826	43.9	EIQAPASADIR	9	4	388.7	2.28328e+06	21.1
Q14203-5	DCTN1	16.9	279758	38.35	AEITDAEGLGLK	9	5	365.13	1.56267e+06	16.9
Q86XP3	DDX42	16	103031	53.71	DIPVLVATDVAAR	9	5	374.31	544732	16
Q6P158	DHX57	11.5	81798.3	28.23	DLGALTPDER	9	5	380.13	848480	11.5
Q14527	HLTF	19.1	128713	30.4	LSYPTFFPR	9	5	456.27	663269	19.1
P02545	LMNA	17.8	234970	39.49	EGDLIAAQAR	9	5	497.13	1.02209e+06	17.8
Q9BXY0	MAK16	26.3	190532	28.28	ALEQIDENLIYWPR	9	5	324.78	3.36092e+06	26.3
P40692	MLH1	17.7	47194.4	27.71	AIETVYAAYLPK	9	5	344.02	900744	17.7
P28331	NDUFS1	27.1	74555.4	33.38	AVTEGAQAVEEPSIC	9	5	392.66	882131	27.1
Q9UGN5	PARP2	21.3	301381	30.35	IPHDFGLR	9	5	418.08	406976	21.3
Q13608	PEX6	13.9	16318.2	43.39	ALTAHLPLGQEVNLAQLAR	9	5	346.87	474296	13.9
O00469-2	PLOD2	18.1	11219.6	52.84	GFALLNFVVK	9	5	411.14	696350	18.1
P52434	POLR2H	34	146713	54.22	AGILFEDIFDVK	9	5	610.21	1.21002e+06	34
Q8WUF5	PPP1R13L	22.1	52073.8	36.3	DNLTSATLPR	9	5	343.36	738783	22.1
Q9P0K7	RAI14	18.1	82715.6	27.37	EAQAELEDYR	9	5	340.57	1.1657e+06	18.1
P60174-1	TPI1	48.6	23704.5	29.43	ELASQPDVDGFLVGGASLKPEFVDIINAK	9	5	384.63	2.63623e+06	48.6
Q9Y4A5	TRRAP	5.5	138345	42.1	APGEAQFIPNK	9	5	397.53	648922	5.5
P52735	VAV2	13.7	43671.3	70.1	FTSPADLDASGAGPGPK	9	5	464.79	479531	13.7
Q9GZR7	DDX24	23.3	15139.2	33.41	AEAESDALPDDTVIESEALPSDIAAEAR	9	6	354.87	715540	23.3
Q96GQ7	DDX27	15.6	197054	25.93	ACIPVGLLGK	9	6	396.69	782110	15.6
Q9H0S4	DDX47	27.9	326129	61.27	DIIGLAETGSGK	9	6	395.18	3.48605e+06	27.9
Q8N9T8	KRI1	13.8	37438.6	29.75	AQEEADYIEWLK	9	6	361.8	2.18844e+06	13.8
P05783	KRT18	31.2	2.91895e+06	51.96	AQIFANTVDNAR	9	6	335.12	7.36357e+06	31.2
Q9P1Y6	PHRF1	13	86287.9	42.86	DAAPAHGQSIEIPSACISR	9	6	400.59	552985	13
Q9UG63	ABCF2	25.2	34476.2	32.24	EVPIPEHIDIYHLTR	9	7	332.46	3.25997e+06	25.2
Q5VTE0	EEF1A1P5	17.7	215236	25.49	LPLQDVYK	8	2	235.04	1.88065e+06	17.7
Q13144	EIF2B5	11.9	56748.8	44.9	VFQNEVLGTLQR	8	2	354.02	382507	11.9
Q9BTM1	H2AJ	33.3	233442	30.64	AGLQFPVGR	8	2	263.76	1.13111e+06	33.3
P63162-2	SNRPN	20.5	65971.4	44.56	GENLVSMTVEGPPPK	8	2	391.66	644279	20.5
P18085	ARF4	43.3	62147	57.06	DAVLLLFANK	8	3	316	320947	43.3
P06744	GPI	23.5	101898	68.3	TFTTQETITNAETAK	8	3	457.19	450220	23.5
Q9BQ67	GRWD1	14.8	141925	49.72	AQTGAPCLSFDIVR	8	3	355.45	695532	14.8
Q9UII4	HERC5	11.5	13748.4	52.15	EIQEIFSSPACLTGSFLR	8	3	306.94	496653	12
Q9NP66	HMG20A	23.1	44601.1	75.61	LHSIILANPQDNENFIATVR	8	3	386.21	3.00779e+06	23.1
O15397	IPO8	5.3	75709.5	38.07	ETENDDVTNVIQK	8	3	426.8	900220	5.3
O75431	MTX2	38.8	50903.4	38.25	GHSLSDGLEEVQK	8	3	368.8	249071	38.8
Q86UY6	NAA40	17.7	31613.2	43.84	LGDPLEAFPVFK	8	3	340.95	675049	19.4
O75400	PRPF40A	13.8	140631	50.45	EPAFEDITLESER	8	3	298.8	1.22868e+06	13.8
P51149	RAB7A	35.3	70216.9	35.89	DPENFPFVVLGNK	8	3	348.33	499106	35.3
Q9P2E3	ZNFX1	5	134087	28.72	ATLPCSGLGISEEER	8	3	329.11	910414	5
O95433	AHSA1	25.7	126564	39.67	ADATNVNNWHWTER	8	4	309.03	1.1837e+06	25.7
P23528	CFL1	43.4	576409	52.43	ASGVAVSDGVIK	8	4	427.33	1.66373e+06	43.4
P49760	CLK2	15.6	27384.4	34.26	GRLDWDENTSAGR	8	4	389.32	1.76564e+06	15.6
Q9UBF2	COPG2	16.9	89858.5	35.97	GGYDLLVR	8	4	283.55	2.02181e+06	16.9
Q01780-2	EXOSC10	20.8	27506.1	35.99	ASGGLPQFGDEYDFYR	8	4	395.5	495090	20.8
Q9BZE4	GTPBP4	24.3	215903	34.44	DFIDLTLSK	8	4	355.66	2.12507e+06	24.3
Q93074	MED12	5.8	25662.3	43	IEGTLGVLYDQPR	8	4	262.04	1.06997e+06	5.8
O96000	NDUFB10	34.9	281253	53.03	AFDLIVDRPVTLVR	8	4	315.57	2.79369e+06	34.9
O75489	NDUFS3	29.5	20333.8	42.64	FEIVYNLLSLR	8	4	305.16	462418	29.5
Q9NRX1	PNO1	36.5	507359	62.94	AEEGFTQVTR	8	4	374.68	1.11793e+06	36.5
P19388	POLR2E	23.8	147841	25.7	ALIVVQQGMTPSAK	8	4	326.91	3.32519e+06	23.8
Q9H0U4	RAB1B	45.8	41512.2	65.48	EFADSLGIPFLETSAK	8	4	402	1.34644e+06	45.8
Q8IXT5	RBM12B	15	50212.9	29.65	DPPIYSVGAFENFR	8	4	352.33	1.15671e+06	15
Q5K651	SAMD9	6.7	163124	49.85	AFTNTATATEEDVK	8	4	404.7	793363	6.7
Q12824-2	SMARCB1	46	342449	67.1	ASEVEEILDGNDEKYK	8	4	427.53	7.91234e+06	46
Q9BZK7	TBL1XR1	11.3	82416.1	29.86	DKLAQQQAAAAAAAAAAASQQGSAK	8	4	288.36	539978	11.3
Q9NXH8	TOR4A	17.3	200021	81.7	ASLLAVLSR	8	4	484.07	3.0438e+06	17.3
O00299	CLIC1	46.5	151996	36.2	AEEQPQVELFVK	8	5	368.05	844135	46.5
Q7L576	CYFIP1	8.3	63190	60.73	ALNLAYSSIYGSYR	8	5	372.82	1.18039e+06	8.3
Q9NV06	DCAF13	29	246383	28.19	FCGTSFFTVGDDK	8	5	320.84	5.14346e+06	29
P39656	DDOST	32.5	121246	51.42	ELGSECGIEFDEEK	8	5	305.35	2.91373e+06	32.5
O75955	FLOT1	33.3	444010	70.16	AQQVAVQEQEIAR	8	5	400.17	3.05747e+06	33.3
Q99549	MPHOSPH8	15.5	45515.5	42.34	GLWSTDSAEEDKETK	8	5	340.52	599429	15.5
Q32P28	P3H1	13.3	15069.1	25.47	DLSFFGGLLR	8	5	343.21	858000	13.3
Q9Y4C8	RBM19	19.5	77404.8	65.52	AYSEVDGQVFQGR	8	5	520.56	691055	19.5
Q14684	RRP1B	16.9	56790.4	34.83	AGPGSLELCGLPSQK	8	5	328.53	555643	16.9
Q9Y3Z3	SAMHD1	15.5	13355.9	25.58	LTDNIFLEILYSTDPK	8	5	337.04	991769	15.5
Q15637-6	SF1	20.7	39244.5	34.71	ATGANATPLDFPSK	8	5	318.85	1.42747e+06	20.7
Q3ZCQ8	TIMM50	26.3	270837	36.75	AQGPQQQPGSEGPSYAK	8	5	364.53	1.66721e+06	26.3
P42167	TMPO	23.6	49035.5	34.44	GPPDFSSDEEREPTPVLGSGAAAAGR	8	5	328.75	1.08629e+06	23.6
Q12931	TRAP1	18.2	34956.6	75.41	AFLDALQNQAEASSK	8	5	376.81	752522	18.2
Q14134	TRIM29	28.6	103483	30.12	DHQLLEPIRDFEAR	8	5	371.24	4.33619e+06	28.6
Q15155	NOMO1 (includes others)	12.8	13012.4	48.8	AEDDQPLPGVLLSLSGGLFR	8	6	314.48	675618	12.8
O60313	OPA1	19.7	27796.7	27.59	AKNEILDEVISLSQVTPK	8	6	298.1	565166	19.7
Q9BTV4	TMEM43	45	336789	31.33	FFLSSGLIDK	8	6	302.62	2.00642e+06	45
Q9UJ72	ANXA10	21.6	51896.2	42.27	GVGTDENCLIEILASR	7	2	377.59	530455	21.6
Q9UBM7	DHCR7	18.5	139469	63.21	FLPGYVGGIQEGAVTPAGVVNK	7	2	491.83	1.36027e+06	18.5
O75607	NPM3	15.2	68564.4	63.88	AAGTAAALAFLSQESR	7	2	418.92	807560	15.2
Q6DKI1	RPL7L1	28	106235	48.07	IDGVSLLVQR	7	2	304.76	503304	28
Q9H9B4	SFXN1	12.7	171425	62.28	NILLTNEQLESAR	7	2	293.78	800391	13.7
P62314	SNRPD1	57.1	496918	39.28	NREPVQLETLSIR	7	2	267.32	1.98468e+06	57.1
O75947	ATP5PD	33.5	29401.7	30.62	LAALPENPPAIDWAYYK	7	3	243.95	673802	33.5
Q9BU76-4	C1orf35	20.6	239780	36.48	LLGLGSASGSVGR	7	3	343.38	937149	20.6
Q8N2M8	CLASRP	14.4	16507.7	27.94	AHLDHIPDYTPPLLTTISPEQESDER	7	3	259.45	263230	14.4
Q9Y6G9	DYNC1LI1	15.7	6205.03	56.73	AGATSEGVLANFFNSLLSK	7	3	325.21	380986	15.7
P56537	EIF6	22.9	106911	39.31	ASFENNCEIGCFAK	7	3	270.01	494856	22.9
Q96A65	EXOC4	12.3	41585.4	74.11	SGELQGGPDDNLIEGGGTK	7	3	538.38	560133	12.3
Q14103	HNRNPD	20.8	43395.1	56.62	EYFGGFGEVESIELPMDNK	7	3	304.1	8.02079e+06	20.8
Q96A72	MAGOHB	58.1	177206	64.87	AVASDFYLR	7	3	347.22	1.44574e+06	58.1
P82933	MRPS9	28.3	66628.8	35.94	AIAYLFPSGLFEK	7	3	277.82	3.24416e+06	28.3
O00264	PGRMC1	45.1	7273.29	60.61	EALKDEYDDLSDLTAAQQETLSDWESQFTFK	7	3	307.39	823266	45.1
P62826	RAN	35.6	601186	26.05	NLQYYDISAK	7	3	258.61	1.60992e+06	35.6
Q8IUH3	RBM45	17.6	165656	47.05	DVEDEELTR	7	3	446.11	695540	17.6
P61353	RPL27	40.4	811562	36.97	NIDDGTSDRPYSHALVAGIDR	7	3	236.3	5.05816e+06	40.4
P60866	RPS20	42	515194	33.46	DTGKTPVEPEVAIHR	7	3	240.89	8.59393e+06	42
P22090	RPS4Y1	43	45539.1	25.65	ECLPLIVFLR	7	3	363.77	959437	43
Q9H3D4	TP63	12.6	81057.5	43.9	LPSVSQLINPQQR	7	3	362.8	1.06631e+06	12.6
P31946-2	YWHAB	32.8	1.27856e+06	33.11	AVTEQGHELSNEER	7	3	222.88	2.47739e+06	32.8
O95573	ACSL3	16.9	132385	29.87	FEIPVK	7	4	254.47	559155	16.9
Q9Y4W6	AFG3L2	13.2	44895.8	38.44	DLFALAR	7	4	329.31	1.02476e+06	13.2
P04075	ALDOA	26.6	768713	66.81	GILAADESTGSIAK	7	4	402.25	3.67606e+06	26.6
Q9Y276	BCS1L	22.2	138975	40.11	GVQLGLVAFR	7	4	292.6	933777	22.2
Q9NSI6	BRWD1	9.4	209770	71.37	IIPELVGSPTQSTSSR	7	4	309.26	1.30604e+06	9.4
Q9UK58	CCNL1	22.8	116372	47.39	ILGCELIQAAGILLR	7	4	316.42	789435	22.8
Q6P1J9	CDC73	21.8	359212	34.98	AADEVLAEAK	7	4	292.43	1.47409e+06	21.8
Q9HCK8	CHD8	12.7	28275	50.51	APGYPSSPVTTASGTTLR	7	4	357.63	355570	12.7
Q8N684-2	CPSF7	27.3	371640	36.29	LLELLPGK	7	4	305.69	1.0306e+06	27.3
O75718	CRTAP	32.7	134569	54.47	AFYECLAACEGSR	7	4	282.86	1.67339e+06	32.7
O00429	DNM1L	21	269920	60.32	LGIIGVVNR	7	4	325.56	492169	21
Q8WVX9	FAR1	11.1	89415	31.15	ALAEYVVQQEGAK	7	4	266.91	1.40773e+06	11.1
Q96HJ9-2	FMC1	27.7	59566.4	47.91	LAETQEEISAEVAAK	7	4	312.93	2.93671e+06	27.7
P02751	FN1	2.8	367071	39.16	LGVRPSQGGEAPR	7	4	246.16	885247	2.8
Q13283	G3BP1	32.4	116236	25.64	FYVHNDIFR	7	4	327.04	491223	32.4
P62879	GNB2	24.4	13447.7	71.57	ACGDSTLTQITAGLDPVGR	7	4	277.62	684252	24.4
Q92613	JADE3	10.4	143021	49.85	GVQVPASPDTVPQPSLR	7	4	342.66	837631	10.4
Q15046	KARS1	14.7	82527.9	58.68	AAVQAAEVKVDGSEPK	7	4	318.88	612063	14.7
Q15058	KIF14	9.4	31125.8	36.97	IYNGLFAISK	7	4	303.97	414893	9.4
Q92615	LARP4B	15.6	52141.1	25.7	AIAINTFLPK	7	4	284.62	626118	15.6
Q8IVT2	MISP	11	25584.1	33.37	ALSSDSILSPAPDAR	7	4	312.3	563233	11
Q96DV4	MRPL38	21.6	165486	39.12	AEQEAQAPHWWR	7	4	308.8	2.3769e+06	21.6
Q99707	MTR	10.7	74388.3	26.32	FVAGALGPTNK	7	4	333.76	655908	10.7
Q9BPX3	NCAPG	11.4	105839	60.23	APIVTVGVNNDPADVR	7	4	394.01	534940	11.4
P13674	P4HA1	25.8	48494.3	31.41	DLVTSLKDYIK	7	4	342.18	622709	25.8
O43660	PLRG1	24.5	919271	37.82	ASVHTLSGHTNAVATVR	7	4	285.84	1.82058e+06	24.5
P62195	PSMC5	48	97589	53.19	EELQLLQEQGSYVGEVVR	7	4	328.33	2.55488e+06	48
Q99460	PSMD1	18.2	23853.3	35.49	IEEEEQEPEPPEPFEYIDD	7	4	238.09	675392	18.2
P35251	RFC1	14.7	74496.8	39.77	AADSICDGDLVDSQIR	7	4	391.04	464244	14.7
P46779	RPL28	36.5	392594	27.25	GVVVVIK	7	4	223.45	3.45291e+06	38.7
Q96EE3	SEH1L	8.9	46100.5	27.53	DLIHDVSFDFHGR	7	4	261.97	579570	12.2
Q15758	SLC1A5	12.4	34364.9	61.26	EVLDSFLDLAR	7	4	306.55	403040	12.4
Q9NTJ3	SMC4	14.1	129759	26.09	DTLVADNLDQATR	7	4	227.11	840309	14.1
Q13148	TARDBP	33.1	143101	72.7	FGGNPGGFGNQGGFGNSR	7	4	290.64	1.11418e+06	33.1
Q9H269	VPS16	9.7	140581	73.49	LGDTPGVSYSDIAAR	7	4	380.45	617188	9.7
Q7Z2W4	ZC3HAV1	20.5	111603	33.8	ASLEDAPVDDLTR	7	4	380.9	727277	20.5
Q86WJ1	CHD1L	12.8	54876.4	41.09	DGQWVSDALPAAEGGSR	7	5	231.58	458232	12.8
Q07065	CKAP4	15.4	393807	30.38	IETNENNLESAK	7	5	267.22	1.20882e+06	15.4
Q13616	CUL1	20.6	229501	27.83	FTAFYASR	7	5	221.71	1.21632e+06	20.6
O15372	EIF3H	34.9	7284.74	51.99	EGTGSTATSSSSTAGAAGK	7	5	252.74	1.63106e+07	34.9
P41250	GARS1	21.7	606382	25.12	IYLYLTK	7	5	254.33	1.37823e+06	21.7
Q13601	KRR1	28.9	709101	26.13	ASPSLERPEK	7	5	324.37	4.34131e+06	28.9
P35908	KRT2	23	121811	57.17	FLEQQNQVLQTK	7	5	437.13	1.0129e+06	23
Q8WWI1	LMO7	12.8	137762	27.83	EVAATEEDVTR	7	5	376.31	786866	12.8
Q9UNF1	MAGED2	14.4	3122.53	40.16	AAAEAAAEAK	7	5	341.18	793567	14.4
O95819-6	MAP4K4	9.4	71721.6	90.16	DSPLQGSGQQNSQAGQR	7	5	440	494708	9.4
P57740	NUP107	12.2	50980.3	32.57	EYLGANWTLEK	7	5	294.7	711596	12.2
Q8NAV1	PRPF38A	30.1	1.10286e+06	26.46	DAHSIHGTNPQYLVEK	7	5	251.42	2.56769e+06	30.1
Q16401	PSMD5	20.4	122210	62.92	AAQALALLR	7	5	341.77	1.13176e+06	20.4
Q9Y252	RNF6	11.4	34397.2	29.2	DHNLLGTPGEITSEELQQR	7	5	333.13	464121	12.5
O95985	TOP3B	27.1	84373.6	27.74	LYEYITR	7	5	257.71	581427	27.1
P53396	ACLY	14.5	28261.3	63.44	DLVSSLTSGLLTIGDR	6	2	301.09	841196	14.5
Q96S94	CCNL2	19.8	89937.2	33.23	AAAAAAAGAAGSAAPAAAAGAPGSGGAPSGSQGVLIGDR	6	2	301.2	303219	19.8
O95905	ECD	10.7	39190.3	27.25	AHCFLPAGIVAVLK	6	2	308.87	89055.2	10.7
P05198	EIF2S1	22.2	270916	42.12	INLIAPPR	6	2	345.3	1.82639e+06	22.2
Q96QD9	FYTTD1	21.4	319948	45.2	LLQQSGAQQFR	6	2	240.54	1.38226e+06	41.9
P16104	H2AX	32.2	1841839	36.25	AGLQFPVGR	6	2	225.18	5.08069e+06	33.6
Q8TF01	PNISR	9.8	519378	35.87	EQNSLSLLEAR	6	2	253.66	1.64145e+06	9.8
P98179	RBM3	49.7	7025.76	42.98	LFVGGLNFNTDEQALEDHFSSFGPISEVVVVK	6	2	223.07	4.61313e+06	49.7
P63173	RPL38	31.4	134463	32.5	IEEIKDFLLTAR	6	2	277.33	699853	31.4
Q96T23	RSF1	13.3	69735.5	87.5	EVVECQSTSTVGGQSVK	6	2	321.21	740316	13.3
O00560	SDCBP	26.2	46241.6	42.14	SIDNGIFVQLVQANSPASLVGLR	6	2	214.34	193552	26.2
P34897-3	SHMT2	16.4	532257	43.59	LGAPALTSR	6	2	332.14	2.60348e+06	16.4
P63208	SKP1	29.4	315208	51.57	NDFTEEEEAQVR	6	2	237.15	1.19739e+06	29.4
Q5JTZ9	AARS2	7.4	71085.3	35.93	LDVTTQTPLTPEQLR	6	3	309.48	425058	7.4
Q9H845	ACAD9	14.2	27412.2	40.86	EVFPFPEVSQDELNEINQFLGPVEK	6	3	270.4	427076	14.2
P30520	ADSS2	15.8	644383	30.39	ELPVNAQNYVR	6	3	299.13	1.26199e+06	15.8
O95831	AIFM1	20.2	44158	45.24	ALGTEVIQLFPEK	6	3	290.39	718944	20.2
Q9ULX6	AKAP8L	13.2	112699	57.66	GIPGLDVEDDEEGGGGAP	6	3	289.99	602452	13.2
P04083	ANXA1	16.2	352936	30.98	GGPGSAVSPYPTFNPSSDVAALHK	6	3	251.78	630411	16.2
Q8WWM7	ATXN2L	11.7	69087	31.76	FELAVDAVHR	6	3	211.53	396836	11.7
Q9UIF9	BAZ2A	3.9	46652.1	46.49	ASPVTSPAAAFPTASPANK	6	3	275.55	310757	5
Q9BRD0	BUD13	18.7	40750.7	29.85	FNIWPGYR	6	3	210.32	844611	18.7
P48643-2	CCT5	40.2	885110	76.5	IADGYEQAAR	6	3	314.04	2.33238e+06	40.2
Q8TEP8-3	CEP192	6.4	33298.4	30.88	APVEVAPCADVVTR	6	3	195.16	442887	6.4
Q9NX63	CHCHD3	18.9	726056	36.39	LSENVIDR	6	3	293.11	2.49271e+06	18.9
O76031	CLPX	13.4	238864	58.19	DVGGEGVQQGLLK	6	3	276.76	968480	13.4
Q05048	CSTF1	15.1	242133	25.24	LWEISTGR	6	3	180.34	1.58256e+06	15.1
P50570	DNM2	14.8	35485.8	31.28	FPFELVK	6	3	226.97	400925	14.8
P20042	EIF2S2	19.5	368413	38.84	EVEPEPTEDKDLEADEEDTR	6	3	267.01	3.78219e+06	19.5
P23588	EIF4B	23.6	153114	38.43	AASIFGGAKPVDTAAR	6	3	211.48	1.7683e+06	23.6
Q92522	H1-10	36.6	325494	50.74	ALVQNDTLLQVK	6	3	327.81	1.58788e+06	36.6
P05161	ISG15	31.5	411503	32.29	IGVHAFQQR	6	3	181.71	1.53816e+06	31.5
Q9ULR0	ISY1	24.6	120507	42.29	FIAHVPVPSQQEIEEALVR	6	3	319.52	1.83819e+06	24.6
Q9BYD3	MRPL4	20.6	102064	62.27	ATENPEQVASEGLPEPVLR	6	3	269.18	833261	20.6
Q9BYN8	MRPS26	30.2	232368	51.69	AEEVQAWAQR	6	3	225.45	2.71976e+06	30.2
P49821-2	NDUFV1	12.1	125801	35.95	GGTWFAGFGR	6	3	207.67	974691	12.1
Q9NX02-5	NLRP2	15.5	35162.6	78.58	ENLPENVTASESDAEVER	6	3	373.87	345007	15.5
Q9Y3T9	NOC2L	13.2	59608.1	54.41	LEDLNFPEIK	6	3	328.04	773268	13.2
Q5C9Z4	NOM1	17	12804.3	74.81	DGLDYILGALESGK	6	3	359.04	182649	17
Q9UBU9	NXF1	7.9	61603.8	89.06	AQFFVEDASTASALK	6	3	379.3	308101	7.9
P04181	OAT	10.7	41993.2	33.48	AFYNNVLGEYEEYITK	6	3	230.05	433951	10.7
Q01804	OTUD4	7.4	79532.8	31.92	AVAEQVLHSQSR	6	3	216.86	508497	7.4
O00411	POLRMT	15	163914	27.85	AIQHWLTESAR	6	3	236.37	795044	15
P30153	PPP2R1A	17	152565	27.36	LAGGDWFTSR	6	3	269.7	465025	17
P25786	PSMA1	15.2	91212.7	40.03	AQPAQPADEPAEK	6	3	229.6	582986	15.2
P28074	PSMB5	14.8	107587	34.23	ATAGAYIASQTVK	6	3	252.76	887636	14.8
Q9BQ04	RBM4B	17.3	826586	31.78	GLDNTEFQGK	6	3	292.45	2.40841e+06	17.3
P13489	RNH1	16.3	145103	37.46	ELCQGLGQPGSVLR	6	3	265.62	1.45109e+06	16.3
Q13425	SNTB2	23.5	21934.9	57.08	AGLVELLLR	6	3	307.32	271795	23.5
Q9Y5M8	SRPRB	21.8	232414	61.97	GDVGSADIQDLEK	6	3	319.1	520474	21.8
Q9P2R7	SUCLA2	18.8	437484	28.42	ICNQVLVCER	6	3	238.3	2.00829e+06	18.8
Q8NDF8-5	TENT4B	12.3	50841.4	48.26	ASTYGLNYSLLQPSGGR	6	3	333.81	427109	12.3
Q13049	TRIM32	9.5	198930	62.1	AAAAASHLNLDALR	6	3	311	710349	9.5
P26640	VARS	6.9	55547.7	42.67	DPGVITYDLPTPPGEK	6	3	318.64	619449	6.9
Q9GZL7	WDR12	18.9	179714	37.65	GAEEWILTGSYDK	6	3	232.55	2.098e+06	18.9
Q9H6Y2	WDR55	15.1		25.52	IRDTPEDIVLEAPASGLAFHPAR	6	3	252.98	935237	15.1
Q9Y2K1	ZBTB1	6	13164.7	29.29	EADEESLQLGNFPEPLFDVCK	6	3	221.16	325688	6
Q99996	AKAP9	7.3	21414.3	48.25	AEAGPVEQQLLQETEK	6	4	312.8	640388	7.3
P07741	APRT	32.2	106410	30.91	AAIGLLAR	6	4	190.02	508435	32.2
Q6PJG6	BRAT1	9.9	12790.6	30.22	DPIPAAHSFVDLLLCVAR	6	4	291.26	159396	11.1
P07384	CAPN1	14.6	116942	69.18	APSDLYQIILK	6	4	256.73	450655	14.6
P50991	CCT4	16.5	37818.1	35.85	AYILNLVK	6	4	267.7	709051	16.5
Q8TCG1	CIP2A	9.6	130417	37.14	IADYLTR	6	4	224.24	627249	9.6
Q9H9B1	EHMT1	8.9	55338.4	28.86	ADTTSTVTPVPGQEK	6	4	184.86	789632	8.9
O60573-2	EIF4E2	29.1	45634.3	35.39	FDALKDDDSGDHDQNEENSTQK	6	4	208.34	2.08666e+06	29.1
P40939	HADHA	18.3	247706	34.5	ILQEGVDPK	6	4	246.79	333701	18.3
Q96G21	IMP4	27.8	10371.2	43.45	EALALQGSLEFDDAGGEGVTSHVDDEYR	6	4	216.56	753659	27.8
P17301	ITGA2	12.2	70329.9	27.42	FIFSLK	6	4	225.73	546801	12.2
Q9Y597-2	KCTD3	12.7	96408.3	28.81	DFQTINLNR	6	4	218.76	584318	12.7
P13796	LCP1	19.8	13117.9	27.56	FSLVGIGGQDLNEGNR	6	4	241.05	185477	19.8
Q96GA3	LTV1	16.6	41444.6	32.09	AIADHLFWSEETK	6	4	319.06	417800	16.6
Q9ULK4	MED23	14.2	35128.3	40.44	FLELLPVSK	6	4	209.59	213033	14.2
P20592	MX2	23.2	14411.4	43.07	DFNFLTLNNQPPPGNR	6	4	295.04	266290	23.2
O95478	NSA2	40.8	30838.7	28.92	ATFCLPILGVK	6	4	213.76	1.50678e+06	40.8
P46459	NSF	9.1	30272.4	28.83	LFGLLVK	6	4	179.62	984746	9.1
P62136	PPP1CA	23.6	14215.5	70.26	EIFLSQPILLELEAPLK	6	4	289.41	399466	23.6
Q9H7B2	RPF2	25.2	74199.7	28.84	LAGLEYVLHFTALNGK	6	4	190.44	440008	25.2
P62263	RPS14	39.1	90047.1	28.85	ADRDESSPYAAMLAAQDVAQR	6	4	213.86	4.51341e+06	39.1
Q15020	SART3	11.9	21012	33.92	ALVENCLVPDLWIR	6	4	205.37	450467	11.9
Q9BYW2	SETD2	10.2	97022.6	46.18	ETIVEVGSDLPDSGK	6	4	285.42	1.18214e+06	10.2
Q9UHB9	SRP68	27.9	26443.9	40.15	DLPDVQELITQVR	6	4	263.73	479302	27.9
O75683	SURF6	31	449694	35.12	DAYLQSLAK	6	4	202.27	5.6622e+06	31
P09493-2	TPM1	45.6	158711	36.24	AELSEGQVR	6	4	275.16	3.398e+06	45.6
Q6PGP7	TTC37	11.9	16696.5	43.12	AAELEPDQLLAWQGLANLYEK	6	4	271.25	315858	11.9
Q96S15-2	WDR24	18.7	168508	41.15	DSVSTFSGQSESVR	6	4	230	468008	18.7
Q5T200	ZC3H13	7.3	151526	31.71	EQTEILESSR	6	4	309.79	557849	7.7
Q96JM2	ZNF462	7.4	9105.13	85.24	AADFAQDIDINPGAVYK	6	4	288.69	321502	7.4
Q9NYQ8	FAT2	2.5	89705.2	36.8	ATDSGQPPLSASVR	6	5	233.27	355273	2.5
Q9Y580	RBM7	56.8	503965	26.05	DDFFYEDR	6	5	214.08	2.62802e+06	56.8
P0DP23	CALM1 (includes others)	20.1	57960.7	48.7	ADQLTEEQIAEFK	5	2	252.92	796301	20.1
P47755	CAPZA2	14.7	126925	67.84	ADLEEQLSDEEKVR	5	2	243.62	326289	14.7
P60953	CDC42	15.7	10872.1	33.48	NVFDEAILAALEPPEPK	5	2	203.26	135329	15.7
Q99653	CHP1	24.6	22207.4	36.85	IINAFFPEGEDQVNFR	5	2	191.9	296782	24.6
O43237	DYNC1LI2	9.3	7169.67	60.66	NNAASEGVLASFFNSLLSK	5	2	253.57	136168	9.3
P29692	EEF1D	22.4	55832.3	25.56	GVVQELQQAISK	5	2	189.34	483933	22.4
P55317	FOXA1	28.6	268210	35.17	KDPSGASNPSADSPLHR	5	2	189.1	1.00662e+06	28.6
Q9NY12	GAR1	42.4	811357	51.54	VDEIFGQLR	5	2	215.87	1.43571e+06	42.4
P48507	GCLM	17.2	433147	37.78	IVAIGTSDLDK	5	2	207.5	890413	17.2
Q96II8	LRCH3	20.6	37371.7	49.86	GHASPLPPSAAPTTDSTDSITGQNSR	5	2	217.28	258967	20.6
P40926	MDH2	12.4	57108.7	42.68	GCDVVVIPAGVPR	5	2	208.66	177049	12.4
Q9HAF1	MEAF6	33.8	75042.2	28.52	KQELAETLANLER	5	2	284.83	161297	33.8
Q96RN5	MED15	9.5	16375.2	27.95	LDDKDLPSVPPLELSVPADYPAQSPLWIDR	5	2	250.73	365671	9.5
Q15003	NCAPH	17.9	106390	69.55	LEGTEDLSDVLVR	5	2	283.82	353983	17.9
Q9Y5Y2	NUBP2	20.3	49369.8	27.71	MEAAAEPGNLAGVR	5	2	162.13	89610.6	20.3
P29590-2	PML	8.7	69015.8	30.35	APASEEEFQFLR	5	2	150.07	284962	8.7
P62829	RPL23	25.7	156592	29.2	ECADLWPR	5	2	306.47	1.03947e+06	28.6
P11166	SLC2A1	9.3	151926	30.03	FLLINR	5	2	223.42	507265	9.3
Q08170	SRSF4	19.6	213197	44.95	ALEKLDGTEVNGR	5	2	249.58	614871	19.6
Q15527	SURF2	20.7	35942.6	38.32	ASPAFDYAEFEPHIVPSTK	5	2	176.43	1.69702e+06	20.7
Q9UHD2	TBK1	14.5	68915	67.66	IISSNQELIYEGR	5	2	326.42	205015	14.5
Q9BUZ4	TRAF4	18.3	15190.1	36.66	IYPDPELEVQVLGLPIR	5	2	267.75	528596	18.3
P14373	TRIM27	14.6	10325.7	25.13	FNLFPCVLGSPCFIAGR	5	2	162.1	137383	14.6
Q15361	TTF1	13	246059	41.13	DSSLVNEQSQITR	5	2	261.81	501540	13
Q9BZX2	UCK2	24.1	157313	27.17	IVQLLGQNEVDYR	5	2	172.85	860542	24.1
O43747	AP1G1	11.8	8721.84	33.17	ELLYFLDSCEPEFK	5	3	192.44	246415	11.8
P10398	ARAF	16.2	16385.5	43.43	EERPLFPQILATIELLQR	5	3	209.78	370238	16.2
P08243-2	ASNS	16.7	40607.6	35.46	ELYLFDVLR	5	3	300.24	238267	16.7
Q9Y487	ATP6V0A2	9.5	37911	34.22	ADIPLPEGEASPPAPPLK	5	3	169.36	311154	9.5
P38606	ATP6V1A	25.4	63037.7	25.11	ITWSIIR	5	3	162.83	646111	25.4
O43852	CALU	40	93988.2	74.36	GHDLNEDGLVSWEEYK	5	3	268.25	739071	40
P50990	CCT8	10.6	129975	77.62	AIADTGANVVVTGGK	5	3	311.55	954763	10.6
Q9UIV1	CNOT7	14	5325.18	26.07	ILTNSNLPEEELDFFEILR	5	3	140.28	542019	14
Q12996	CSTF3	16.6	15065.9	100.87	FLAFESNIGDLASILK	5	3	306.86	183916	16.6
Q16555	DPYSL2	11	70137.2	53.11	AITIANQTNCPLYITK	5	3	244.24	486835	11
Q9NRR4	DROSHA	5.5	73335.5	40.39	GPLFEDSPPCCPR	5	3	221.3	397962	5.5
Q9NZ08	ERAP1	9.2	272365	55.91	ILASTQFEPTAAR	5	3	240.01	615567	9.2
O94925-3	GLS	20.1	129263	35.78	DGPGETDAFGNSEGK	5	3	273.76	364847	20.1
Q9Y5Q9	GTF3C3	7.9	111559	28.03	AIYSLCDLSR	5	3	191.64	613429	7.9
Q9Y5Q8	GTF3C5	26.2	14729.8	29.46	AAEAADLGLGAAVPVELRR	5	3	213.26	479610	26.2
P16402	H1-3	37.6	1.87591e+06	49.49	ALAAAGYDVEK	5	3	213.01	7.70969e+06	37.6
Q8TF76	HASPIN	16	146859	38.87	ASLPCSQEEATGGAK	5	3	250.98	453800	16
Q13547	HDAC1	17.4	114448	39.89	LGCFNLTIK	5	3	188.24	633886	17.4
Q99729	HNRNPAB	27.4	69893.1	54.72	EVYQQQQYGSGGR	5	3	195.23	970104	27.4
P05362	ICAM1	11.5	36118.6	29.62	EPAVGEPAEVTTTVLVR	5	3	151.13	348129	11.5
Q3KQU3	MAP7D1	11.4	146937	31.42	SSATLWNSPSR	5	3	174.57	233060	11.4
Q9BZE1	MRPL37	30	290543	79.22	ICVQNSTFSATWNR	5	3	292.46	1.57082e+06	30
Q9Y399	MRPS2	23.3	218705	38.12	ESEDSTDFNDK	5	3	185.94	1.24933e+06	23.3
Q9BRJ7	NUDT16L1	37	124748	36.15	LTEADYLSSHLTEGPHR	5	3	207.98	347228	37
Q5SRE5	NUP188	6	146964	44.28	GAPSSPATGVLPSPQGK	5	3	217.98	663041	6
P52948	NUP98	5.9	139410	32.15	EASGDLPEAQIVK	5	3	189.76	304995	5.9
Q9Y5B6	PAXBP1	14.7	24565.9	28.64	GYVQDLLECFSEK	5	3	148.98	349576	14.7
Q15366	PCBP2	15.6	89804.9	35.27	AITIAGIPQSIIECVK	5	3	169.53	1.42699e+06	15.6
Q96HS1	PGAM5	13.1	187397	26.82	AIETTDIISR	5	3	192.57	785531	13.1
P53350	PLK1	21.9	241922	30.65	AGVPGVAAPGAPAAAPPAK	5	3	197.69	488298	21.9
P62487	POLR2G	23.3	142852	71.38	GEVVDAVVTQVNK	5	3	218.53	632218	23.3
P23284	PPIB	40.3	297401	58.72	DTNGSQFFITTVK	5	3	273.11	1.01583e+06	40.3
Q9UNP9	PPIE	24.9	265230	33.85	KFDDENFILK	5	3	144.14	587762	24.9
Q9Y5P8	PPP2R3B	15.8	8271.64	64.19	LANVFFDTFFNIEK	5	3	232.74	358038	15.8
O14744-2	PRMT5	13.4	63597.1	56.23	AAILPTSIFLTNK	5	3	213.2	674546	13.4
P25789	PSMA4	15.3	43764.3	32.38	LLDEVFFSEK	5	3	168.23	378447	15.3
P61026	RAB10	38	37021.6	50.03	AFLTLAEDILR	5	3	195.13	306974	38
P61019	RAB2A	26.4	49204.2	39.31	AYAYLFK	5	3	247.28	354261	26.4
Q8IXI1	RHOT2	10.4	21118	50.69	ADLPEGVAVSGPSPAEFCR	5	3	272.34	412402	10.4
Q8WVM8	SCFD1	21.5	84174.9	37.32	AAAAAATAAAAASIR	5	3	242.21	175674	21.5
Q13501	SQSTM1	22.3	40059.3	42.23	AGEARPGPTAESASGPSEDPSVNFLK	5	3	297.72	418045	22.3
P46977	STT3A	9.4	93986.6	31.23	FGFLR	5	3	152.7	653525	9.4
Q96I99	SUCLG2	12.7	151625	37.75	ILNNSGLPITSAIDLEDAAK	5	3	192.3	1.48775e+06	12.7
P29401	TKT	14.1	31353.8	42.15	ILATPPQEDAPSVDIANIR	5	3	195.76	368817	14.1
O75962	TRIO	8.2	170706	36.17	AFAAALDER	5	3	237.88	756958	8.2
Q14139	UBE4A	4.4	66818.9	58.25	DAQQSSSPAADNLR	5	3	229.39	308073	4.4
Q9NQZ2	UTP3	27.1	18432.5	53.34	ESPELLELIEDLK	5	3	209.18	150935	27.1
Q96QK1	VPS35	9.9	113898	39.29	AELAELPLR	5	3	169.77	349139	9.9
Q6PJI9	WDR59	13.1	66817.1	32.99	DGSGEVGTTLQGHTR	5	3	166.24	435324	13.1
P98170	XIAP	21.5	7036.5	89.17	DSMQDESSQTSLQK	5	3	215.07	287139	21.5
Q9NUD5	ZCCHC3	15.3	44851.4	39.95	DFVVGALILR	5	3	269.09	572728	15.3
Q9ULJ7	ANKRD50	8.3	35418.8	27.63	GLPNGPTHAFSSPSESPDSTVDR	5	4	213.09	356042	8.3
Q13555-5	CAMK2G	15	31079.5	38.84	AGAYDFPSPEWDTVTPEAK	5	4	174.32	309771	15
Q14444	CAPRIN1	23.7	33057.5	40.46	GGYDGYRPSFSNTPNSGYTQSQFSAPR	5	4	223.21	344922	23.7
Q8WVB6	CHTF18	4.6	112436	25.34	ADPGVLAALCEK	5	4	209.78	495012	7.9
Q05D32	CTDSPL2	11.4	121706	25.28	DIDNNLITSTPR	5	4	231.13	534708	11.4
O15360	FANCA	7.9	47488.5	31.84	AWAELLAGR	5	4	174.17	276669	7.9
Q9UKB1	FBXW11	33.2	241672	37.91	GIACLQYR	5	4	169.88	844417	33.2
Q04695	KRT17	37.3	828077	62.02	ALEEANTELEVK	5	4	274.4	3.62132e+06	37.3
Q16706	MAN2A1	10.8	20567.3	32.38	FSSPTLELQGEFSPLQSSLPCDIHLVNLR	5	4	242.25	333100	10.8
Q13330	MTA1	12.4	54952.4	60.91	AGVVNGTGAPGQSPGAGR	5	4	235.66	142171	12.4
Q6UB35	MTHFD1L	12.4	38224.5	36.01	AEIDLVCELAK	5	4	161.26	361386	12.4
Q969V3	NCLN	16.2	32745.7	44.52	AVSDWLIASVEGR	5	4	220.17	229695	16.2
Q86W92-2	PPFIBP1	17.5	112734	30.41	ALHLVEDLR	5	4	176.13	279774	17.5
P06400	RB1	14	173979	59.7	AVGQGCVEIGSQR	5	4	192.64	848086	14
Q9H6W3	RIOX1	18.3	276766	39.46	ALSVYGLPIR	5	4	210.56	1.00254e+06	18.3
Q9H7N4	SCAF1	11.8	25802.1	43.11	APAPAPPPSGSTSCGDR	5	4	198.29	403014	11.8
P31930	UQCRC1	15.8	139628	25.17	ADLTEYLSTHYK	5	4	205.04	3.07153e+06	15.8
Q9BV38	WDR18	23.8	28951.6	68.25	GLALLNGEYLLAAQLGK	5	4	221.01	472319	23.8
Q9NUQ8	ABCF3	14.7	94028.4	74.11	AEGSEAAELAEIYAK	4	2	272.18	300166	14.7
Q562R1	ACTBL2	40.4	2.17624e+06	50.57	IWYHTFYNELR	4	2	164.47	3.21516e+06	40.4
O00116	AGPS	12.6	46767.4	33.46	EYVDPNNIFGNR	4	2	137.24	158607	12.6
O15084	ANKRD28	5.2	19472.6	68.11	LLSSGFDIDTPDDFGR	4	2	216.17	155841	5.2
Q96IX5	ATP5MD	43.1	123653	86.79	AGPESDAQYQFTGIK	4	2	215.52	621624	43.1
Q9UBB4	ATXN10	14.1	67587.7	29.24	LASEEPPDDEEALATIR	4	2	186.33	387160	14.1
O75531	BANF1	77.5	352413	82.35	AYVVLGQFLVLK	4	2	236.68	846764	77.5
O75934	BCAS2	23.1	11020	57.08	AGTGLVAGEVVVDALPYFDQGYEAPGVR	4	2	198.15	134102	23.1
Q9Y3Y2-3	CHTOP	30.1	22653.8	27.7	ASMQQQQQLASAR	4	2	188.79	296521	30.1
Q92828	CORO2A	17.7	1.26719e+06	48.65	AGTVLQEASYK	4	2	161.77	1.87898e+06	17.7
O75131	CPNE3	11.7	17663.5	35.41	EALAQCVLAEIPQQVVGYFNTYK	4	2	159.04	281151	11.7
Q14247	CTTN	10.9	102452	35.04	SAVGFEYQGK	4	2	185.24	458566	10.9
Q7L014	DDX46	9.9	62402.6	50.54	GYAYTFITEDQAR	4	2	182.25	377195	9.9
P25685	DNAJB1	13.8	151485	33.65	GKDYYQTLGLAR	4	2	157.79	393394	13.8
Q2NKX8	ERCC6L	9.9	101089	44.4	GTGSADSIATLPK	4	2	149.17	427358	9.9
Q06265	EXOSC9	12.5	57687.7	43.5	VAEITELILK	4	2	193.69	240287	12.5
Q96EK7-3	FAM120B	10.7	55800.5	33.56	AVQLGSLLVR	4	2	191.23	168352	10.7
Q14192	FHL2	28	76680.6	54.38	EDQLLCTDCYSNEYSSK	4	2	133.43	645685	28
Q02790	FKBP4	18.7	7448.33	35.79	FEIGEGENLDLPYGLER	4	2	139.68	66654.1	18.7
Q8TAE8	GADD45GIP1	33.3	109331	82.22	AAALAAAVAQDPAASGAPSS	4	2	196.81	331899	33.3
O14908	GIPC1	23.4	495357	47.95	APPLVENEEAEPGR	4	2	170.98	1.5019e+06	23.4
Q96IJ6	GMPPA	10.7	27976.8	32.13	IPAEVLILNSIVLPHK	4	2	140.35	744557	10.7
Q08379	GOLGA2	9.1	134732	45.1	AAELWGEQAEAR	4	2	236.38	533828	9.1
P35052	GPC1	13.8	48575.4	55.43	GCLANQADLDAEWR	4	2	170.01	1.21793e+06	13.8
P07305	H1-0	15.5	43379.3	49.6	MTENSTSAPAAKPK	4	2	200.21	856085	15.5
Q16695	H3-4	15.4	89669.8	26.31	EIAQDFKTDLR	4	2	135.07	1.79169e+06	15.4
Q9P035	HACD3	12.7	180885	65.4	LESEGSPETLTNLR	4	2	202.3	345924	12.7
P19367-3	HK1	20.6	17011	36.21	LPVGFTFSFPCQQSK	4	2	186.24	795314	20.6
O75874	IDH1	26.8	13379.3	33.04	GQETSTNPIASIFAWTR	4	2	140.2	253008	26.8
Q14573	ITPR3	7.4	68352.7	26.69	IADVVLLQK	4	2	141.42	457906	7.4
P52732	KIF11	16	134278	33.19	IGAVEEELNR	4	2	174.67	360953	16
P33176	KIF5B	18.2	60121.5	41.55	GGGAFVQNSQPVAVR	4	2	224.43	220792	18.2
P18858	LIG1	21.4	181687	62.42	AETPTESVSEPEVATK	4	2	186.94	371219	21.4
Q3MHD2	LSM12	22.6	60783.4	55.86	AAPPGEYFSVGSQVSCR	4	2	201.37	290615	22.6
Q9Y6D9	MAD1L1	19.2	34439.4	33.97	GGTVPADLEAAAASLPSSK	4	2	123.78	169893	19.2
P29966	MARCKS	15.1	190523	28.09	AEDGATPSPSNETPK	4	2	206.46	316988	15.1
P31153	MAT2A	20.3	453413	51.92	FVIGGPQGDAGLTGR	4	2	155.46	1.21724e+06	20.3
Q5T653	MRPL2	22	488782	55.17	AAGTCGVLLR	4	2	202.13	1.33581e+06	22
P82912	MRPS11	53.6		38.94	ASHNNTQIQVVSASNEPLAFASCGTEGFR	4	2	184.66	250458	53.6
Q9Y2R5	MRPS17	29.2	105671	27	LVLDPYLLK	4	2	194.31	615538	29.2
P00403	MT-CO2	7.5	1.78199e+06	31.34	LLDVDNR	4	2	116.38	3.63816e+06	7.5
Q9Y6C9	MTCH2	31	24841.1	28.79	VLIQVGYEPLPPTIGR	4	2	141.85	250595	31
P14649	MYL6B	31.3	99208.4	40.16	ALGQNPTNAEVLK	4	2	183.59	332132	31.3
Q96H55	MYO19	10	98540.4	35.31	GSPSSYTVQTAQDQAGVTSIR	4	2	221.02	215320	10
O00160	MYO1F	5.8	125135	50.66	AEQEEYVQEGIR	4	2	203.84	242507	5.8
Q9BW27-2	NUP85	11.9	63035.6	38.69	DAAFATLVSDR	4	2	155.68	644226	11.9
Q9BZF1	OSBPL8	7.1	61940.1	27.32	ANNLHSGDNFQLNDSEIER	4	2	126.36	338537	7.1
Q6ZW49	PAXIP1	9.2	177535	26.46	IIQAHGGTVDPTFTSR	4	2	135.46	468596	9.7
Q29RF7	PDS5A	8	67571	68.34	EINSDQATQGNISSDR	4	2	168.15	351673	8
Q86TG7	PEG10	7.8	13189.1	37.86	DGLITPTIAPNGAQVLQVK	4	2	209.82	231899	7.8
Q86SQ0	PHLDB2	12.4	107266	35.65	LSTGTTVEDVQK	4	2	153.09	268997	12.4
Q96S52	PIGS	16.4	23344.5	39.24	ASLPYSQISGLNALQLR	4	2	201.27	100072	16.4
Q8IY17	PNPLA6	12.8	127004	37.59	IEDPSLLNSR	4	2	202.67	534529	12.8
P16435	POR	13	136910	43.86	GVATNWLR	4	2	145.95	541970	13
P63151	PPP2R2A	22.4	109172	30.63	INLWHLEITDR	4	2	154.79	644534	22.4
P30048	PRDX3	17.2	47132.9	67.7	DYGVLLEGSGLALR	4	2	205.18	345459	17.2
Q9BZL6	PRKD2	14.6	70064.2	32.47	LGTSESLPCTAEELSR	4	2	128.96	237978	14.6
P26599	PTBP1	21.1	4749.37	25.97	IAIPGLAGAGNSVLLVSNLNPER	4	2	202.27	155385	21.1
P46060	RANGAP1	9.7	81078.8	50.87	AFNSSSFNSNTFLTR	4	2	234.35	281327	9.7
P61224	RAP1B	53.3	44878	66.61	INVNEIFYDLVR	4	2	205	306169	53.3
Q5T8P6	RBM26	7.8	107618	46	AISSTEAVLNNR	4	2	181.7	486715	7.8
Q9BWF3	RBM4	17	73916.1	47.59	ATAPVPTVGEGYGYGHESELSQASAAAR	4	2	217.23	1.0788e+06	17
Q15287	RNPS1	13.8	134123	51.32	GYAYVEFENPDEAEK	4	2	233.23	427613	13.8
P62899	RPL31	30.4	295787	47.18	LYTLVTYVPVTTFK	4	2	158.26	1.24489e+06	30.4
P42766	RPL35	38.2	69294.6	29.62	QLDDLKVELSQLR	4	2	152.84	727993	38.2
P23921	RRM1	7.6	112922	54.1	EQGPYETYEGSPVSK	4	2	164.79	378211	7.6
Q15050	RRS1	27.7	5793.87	29.9	DNTQLLINQLWQLPTER	4	2	119.92	303559	27.7
O00442	RTCA	25.7	197240	42.98	AFVAGVLPFK	4	2	168.94	657618	25.7
P31431	SDC4	19.7	21112.5	29.5	ETEVIDPQDLLEGR	4	2	158.32	521305	19.7
P62316	SNRPD2	16.1	29591.3	39.36	EEEEFNTGPLSVLTQSVK	4	2	194.05	185660	16.1
P62318	SNRPD3	24.6	225926	50.23	VAQLEQVYIR	4	2	202.22	1.05288e+06	24.6
Q96SB4-4	SRPK1	12.2	111332	26.28	LAAEATEWQR	4	2	150.96	457909	12.2
Q9NUL3-4	STAU2	22.6	91156.6	53.86	KLPPLPVVEKPK	4	2	179.46	329731	22.6
O43463	SUV39H1	15.5	625023	41.22	AFVYINEYR	4	2	165.27	1.61038e+06	15.5
Q9H5I1	SUV39H2	13.7	88628.6	31.55	IPPGTPIYECNSR	4	2	231.45	511506	13.7
Q0IIM8	TBC1D8B	5.4	48430.9	33.64	LLDENSDCLINFK	4	2	164.85	197255	5.4
Q66K14	TBC1D9B	12.4	123837	28.12	ANPFFVLQR	4	2	177.05	262697	12.4
Q03169	TNFAIP2	4	5230.49	41.64	GQPSSAEPEDAAGSR	4	2	183.02	32877.5	4
O15417	TNRC18	4.5	44177.9	34.46	IQCAEPSPALLVPSAK	4	2	137.01	355347	4.5
Q96GM8	TOE1	11	23209.7	33.35	SILSLGLACFK	4	2	122.97	104729	11
Q14258	TRIM25	8.3	131989	51.81	ALLDASETTSTR	4	2	189.47	322432	8.3
Q9UBT2	UBA2	8	50281.3	32.29	ADPEAAWEPTEAEAR	4	2	121.29	360155	8
O94874	UFL1	13	40927.9	26.35	TTQLLFLK	4	2	220.02	80119.5	13
Q53GS9	USP39	13.6	13437.9	42.24	AYDGTTYLPGIVGLNNIK	4	2	154.99	96970.6	13.6
Q9P253	VPS18	13.8	47152.4	47.88	DSSTGQLWAYTER	4	2	153.95	485654	13.8
Q9Y4E6	WDR7	7.4	16570.6	40.44	AGNSLVLPIVLWGR	4	2	171.98	309909	7.4
Q96S55	WRNIP1	14.1	222676	33.04	FVTLSATNAK	4	2	141.02	519232	14.1
Q15007	WTAP	12.6	269285	82.24	TTASEPVEQSEATSK	4	2	235.13	770055	12.6
P27348	YWHAQ	21.6	304266	78.79	AVTEQGAELSNEER	4	2	231.59	958419	21.6
Q96B54	ZNF428	36.2	146112	29.05	ALGEEEEEPPR	4	2	144.69	427513	36.2
Q53H12	AGK	13.5	301313	35.94	ATVFLNPAACK	4	3	128.77	1.14919e+06	13.5
Q13155	AIMP2	20.9	9913.79	29.38	DIVINANPASPPLSLLVLHR	4	3	136.52	103622	20.9
P30837	ALDH1B1	13.7	39293.2	28.88	EEIFGPVQPLFK	4	3	170.77	174629	13.7
O75843	AP1G2	22.7	99709	30.54	ADCASGILLAAER	4	3	139.95	248885	22.7
Q86X55	CARM1	22.7	78407.2	28.9	IEIPFK	4	3	134.54	572982	22.7
Q9NXW2	DNAJB12	21.9	650560	46.06	AIGTAYAVLSNPEK	4	3	162.52	1.44421e+06	21.9
Q9BSJ8	ESYT1	8.2	14282.2	63.3	FFLQDPQSQELDVQVK	4	3	185.08	83207.3	8.2
Q9BXW9	FANCD2	7.3	36308.6	30.16	AIEEIAGVGVPELINSPK	4	3	188.23	194534	7.3
Q06210	GFPT1	16.5	90187.3	35.25	EILETLIK	4	3	156.01	376506	16.5
P62873	GNB1	13.2	190851	36.26	LFVSGACDASAK	4	3	174.01	337749	13.2
Q9BRR8	GPATCH1	14.7	17654.2	31.53	AELLGETPIQGSATSVLEFLSQK	4	3	138.75	237527	14.7
Q12789	GTF3C1	10.4	74894.7	45.88	EGPSGSGDSQLSASSR	4	3	156.39	525747	10.4
P13646	KRT13	27.3	244981	33.08	AGLENTVAETECR	4	3	121.45	2.39802e+06	27.3
Q9H089	LSG1	18.8	120988	26.61	ADLLTAEQR	4	3	133.37	753848	18.8
Q9Y5V3	MAGED1	16.5	43659.8	40.27	EYTDVYPEIIER	4	3	218.65	148362	16.5
Q96RQ3	MCCC1	10.8	72914.3	33.63	EGSIEIDIPVPK	4	3	131.31	508830	10.8
P82675	MRPS5	15.6	411081	45.14	EECGPLPIVVASPR	4	3	146.53	1.21423e+06	15.6
Q99733	NAP1L4	28.5	56800.6	28.38	ADHSFSDGVPSDSVEAAK	4	3	176.51	465007	28.5
Q9Y2A7	NCKAP1	11.7	125070	75.45	AAEDLFVNIR	4	3	184.63	499118	11.7
O43847	NRDC	10.7	145434	57.35	ANLVLLSGANEGK	4	3	220.79	440245	10.7
Q460N5	PARP14	10.4	120709	31.71	AAGPELQADCDQIVK	4	3	145.39	400609	10.4
P30101	PDIA3	24.6	145525	25.09	DPNIVIAK	4	3	167.96	1.51511e+06	24.6
Q6P996	PDXDC1	16.9	120868	28.32	LLEEGVLR	4	3	142.81	343103	16.9
Q969N2	PIGT	8.8	79938.5	38.46	AGLSVLLK	4	3	145.68	245571	8.8
O14802	POLR3A	8	39678	75.95	AQENLNPLVVLNLFK	4	3	211.71	384275	8
Q96SB3	PPP1R9B	14	49231.9	33.48	APDVAPEEVDESK	4	3	150.96	434682	14
Q06830	PRDX1	44.7	178327	31.58	GLFIIDDK	4	3	152.77	798339	44.7
Q96E39	RBMXL1	22.8	51171.9	28.06	GFAFVTFESPADAK	4	3	122.47	978204	36.2
Q96L21	RPL10L	39.7	4.94279e+06	31.24	GAFGKPQGTVAR	4	3	120.31	5.69611e+06	39.7
P62910	RPL32	24.4	290956	26.05	ELEVLLMCNK	4	3	140.12	918492	33.3
Q9UHD8-2	SEPTIN9	15.7	173194	25.81	LEPKPQPPVAEATPR	4	3	134.43	482966	15.7
P40763	STAT3	18.8	9850.04	25.57	LENWITSLAESQLQTR	4	3	172.82	503449	18.8
Q9UH99	SUN2	13.7	6794.02	55.83	RLEDQLAGLQQELAALALK	4	3	152.8	30955.2	13.7
Q9BW92	TARS2	10.7	37484.9	26.11	IDAVAWNTTPYQLAR	4	3	128.84	135550	10.7
Q9H7E2-3	TDRD3	21.9	146725	48.45	LEGPCVLQIQK	4	3	195.26	577223	21.9
Q9UDY2-7	TJP2	19.2	5720.08	37.11	LAGGNDVGIFVAGIQEGTSAEQEGLQEGDQILK	4	3	177.49	210553	19.2
Q9UPQ9	TNRC6B	7.5	9693.85	54.52	DTESSSENTTDNNSASNPGSEK	4	3	188.43	281298	9.1
Q8NFQ8	TOR1AIP2	16.8	63340.1	25.36	ADAHLGSSSVALPK	4	3	135.65	250933	16.8
Q12888	TP53BP1	4.8	63571.5	53.15	NVCEQGTSTVDQNFGK	4	3	172.64	414715	4.8
Q7Z392	TRAPPC11	11	29016.9	54.69	AAALCNACELSGK	4	3	159.38	240559	11
Q13509	TUBB3	18	115143	36.01	FPGQLNADLR	4	3	132.2	336712	18
Q8IWV8	UBR2	7.8	196010	38.4	ASELEPEVQAIDR	4	3	142.44	534463	7.8
Q93009	USP7	13.8	62056.9	58.83	EVFGTFGIPFLLR	4	3	161.83	619649	13.8
Q69YN4	VIRMA	8.5	182502	38.1	FPCVVYINEVR	4	3	149.32	1.36703e+06	8.5
P12956	XRCC6	20.7	23890.4	45.32	DIISIAEDEDLR	4	3	134.7	281345	20.7
Q9Y2X9	ZNF281	14.4	118345	35.87	EPAASAAAFPSQR	4	3	132.18	255025	14.4
Q8TER5	ARHGEF40	8	92082.8	51.14	ALALDLGSPAALR	4	4	167.2	443478	8
P29375	KDM5A	11.8	49122.9	34.34	EAETCASVAQLLLSK	4	4	117.52	400868	11.8
P49748-3	ACADVL	17.3	32705	36.22	ALEQFATVVEAK	3	2	164.65	84179.1	17.3
P61160-2	ACTR2	13	70487.6	47.73	GYAFNHSADFETVR	3	2	119.73	582502	13
Q9Y6Q5	AP1M2	12.3	292238	39.68	SGYQALPWVR	3	2	106.21	693183	12.3
P63010	AP2B1	10.9	72972	33.81	LAPPLVTLLSGEPEVQYVALR	3	2	177.66	93818	10.9
Q9Y2T2	AP3M1	18.7	309057	34.21	GLVNLQSGAPKPEENPSLNIQFK	3	2	94.2	655716	18.7
Q12797	ASPH	16.9	91623.5	44.65	EGIESGDPGTDDGR	3	2	107.79	115068	16.9
P61421	ATP6V0D1	14.5	17530.8	41.8	LHLQSTDYGNFLANEASPLTVSVIDDR	3	2	112.71	282382	14.5
Q9UIF8	BAZ2B	3.8	84282	45.67	ADSNNLFNTGSSGPGK	3	2	128.43	207531	3.8
Q13895	BYSL	15.3	245669	31.46	GILIPLCESGTCTLR	3	2	140.98	847312	15.3
P16152	CBR1	13.7	37473.7	53.16	GQAAVQQLQAEGLSPR	3	2	134.7	218770	13.7
Q8N163	CCAR2	6.2	52928.7	36.74	AAYNPGQAVPWNAVK	3	2	101.47	818220	6.2
P78371	CCT2	21.7	28133.3	35.57	ASLSLAPVNIFK	3	2	112.34	151479	21.7
Q12834	CDC20	19.6	4586.24	54.3	AQFAFESDLHSLLQLDAPIPNAPPAR	3	2	117.84	158227	19.6
Q16543	CDC37	21.4	378966	39.19	EGEEAGPGDPLLEAVPK	3	2	108.4	888453	21.4
Q96SZ6-5	CDK5RAP1	26.5	45162.8	29.21	DNSEVQFNSAVPTNLSR	3	2	113.33	177265	26.5
P49759-3	CLK1	9.5	141690	33.79	LFDLIQK	3	2	165.67	396580	9.5
P49761	CLK3	24.3	331182	59.06	IGDWLQER	3	2	176.07	845949	24.3
Q99829	CPNE1	13.2	8628.27	70.23	EALAQTVLAEVPTQLVSYFR	3	2	144.45	38706.5	13.2
Q86YQ8	CPNE8	19.7	29357.3	39.37	DIVQFVPFR	3	2	118.17	118742	19.7
Q96EP5	DAZAP1	18.2	208320	60.32	LFVGGLDWSTTQETLR	3	2	143.84	1.26889e+06	18.2
Q9UHI6	DDX20	26.2	13442.8	27.12	EALPVSLPQIPCLSSFK	3	2	90.21	536514	26.2
Q9H8H2	DDX31	11.2	37007.6	35.51	GINILISTPGR	3	2	96.69	183484	11.2
Q7Z478	DHX29	6.4	60621.8	39.85	SAEAGIAGEAQSK	3	2	130.31	194246	6.4
Q9NSV4-6	DIAPH3	8	50414.4	54.82	INELQAELQAFK	3	2	205.53	69537.2	8
Q86Y56	DNAAF5	6.2	6390.11	35.08	AALGVAEAVAAPHPAEGAETAEAVELSR	3	2	133.35	37112.5	6.2
P19525	EIF2AK2	6.5	44104.7	44.26	IGDFGLVTSLK	3	2	150.3	124742	6.5
B5ME19	EIF3CL	10.6	64255.4	43.3	ELLGQGLLLR	3	2	129.52	155897	10.6
P13804	ETFA	12	13248.1	50.35	GLLPEELTPLILATQK	3	2	150.66	71921.8	12
Q7Z4H7	HAUS6	13.3	174561	42.81	AVLSDSPQLSEGK	3	2	145.77	497421	13.3
Q9BW71	HIRIP3	19.2	100323	30.4	GRPDLSTLTHSIVR	3	2	116.72	130314	19.2
Q8NCD3	HJURP	12.3	141023	39.46	GGPASPGGLQGLETR	3	2	111.18	216663	12.3
P48735	IDH2	15.7	148369	30.44	IIWQFIK	3	2	176.05	622614	15.7
P11717	IGF2R	5	37436.1	53.16	DGAGNSFDLSSLSR	3	2	120.18	139566	5
Q13123	IK	16.2	226664	41.91	EYNEDEDPAAR	3	2	136.62	406909	16.2
P01583	IL1A	24.4	29401.8	58.97	TQLYVTAQDEDQPVLLK	3	2	179.16	105779	24.4
Q96HW7	INTS4	12.1	97023.6	33.73	LLSDDYEQVR	3	2	97.74	192866	12.1
P46940	IQGAP1	5.6	56138.8	27.07	LAAVALINAAIQK	3	2	102.81	237585	5.6
Q96J02-3	ITCH	17.3	67753.4	68.26	FIYGNQDLFATSQSK	3	2	187.39	151497	17.3
Q6IE81	JADE1	3.8	31174.8	47.41	AATSPGVGQSAPGTR	3	2	115.9	146038	3.8
Q9P206-2	KIAA1522	4.8	39821.4	40.68	AAGAEGAEPAAPR	3	2	130.61	251280	4.8
O95239	KIF4A	9.1	63075.4	28.59	GQVSESEDSITK	3	2	121.1	253706	9.1
P02533	KRT14	11.9	178854	52.64	APSTYGGGLSVSSSR	3	2	148.15	293256	11.9
Q86UP2	KTN1	11.2	113683	37.09	DAVSNTTNQLESK	3	2	101.39	144510	11.2
P11279	LAMP1	10.6	115315	40.33	ALQATVGNSYK	3	2	111.64	255726	10.6
Q9UIQ6	LNPEP	5.2	27142.2	82.49	ANLINNIFELAGLGK	3	2	222.39	100454	5.2
Q96AG4	LRRC59	19.5	64747.4	43.41	LVNLQHLDLLNNK	3	2	126.99	162103	19.5
Q9UDY8	MALT1	11.4	77081	34.09	GTPEETGSYLVSK	3	2	103.04	274586	11.4
Q9NYL2	MAP3K20	13.5	32383.8	32.79	SSLGASFVQIK	3	2	116.01	525866	13.5
Q9P015	MRPL15	15.9	98540.9	33.01	ALDLLR	3	2	120.26	223701	15.9
P09001	MRPL3	17	90703.8	32.25	ATSILEFYR	3	2	98.99	302977	17
Q8N983	MRPL43	10.2	198161	45.78	LADQSGLDVIR	3	2	115.42	381408	10.2
Q9UKD2	MRTO4	13.8	55177.6	34.51	GVVTLLSDYEVCK	3	2	95.47	330015	21.8
Q9BYG3	NIFK	20.5	24171.3	27.8	ATFSGPAGPILSLNPQEDVEFQK	3	2	107.83	93920.2	20.5
Q9ULX3	NOB1	8.3	325158	49.95	APVEHVVADAGAFLR	3	2	120.17	903281	8.3
Q8WTT2	NOC3L	6.4	246509	50.29	LGQASLGVIK	3	2	136.62	375436	6.4
P15559	NQO1	16.4	116322	32.4	EGHLSPDIVAEQK	3	2	93.64	552579	16.4
Q96P11	NSUN5	8.6	84260.3	27.88	LASMATLLAR	3	2	103.75	251844	8.6
O95747	OXSR1	13.3	15286.7	27.13	LLSGGSVLDIIK	3	2	187.36	53333.4	13.3
O15460	P4HA2	15.5	29514.8	40.75	SSWLEEDDDPVVAR	3	2	105.81	124448	15.5
Q15365	PCBP1	21.6	841020	32.47	AITIAGVPQSVTECVK	3	2	127.1	3.62474e+06	21.6
O43933	PEX1	9.4	14905.4	31.26	NFAELYESFQNPK	3	2	101.65	683743	9.4
O14974-3	PPP1R12A	12	38675.1	26.67	NKETLIIEPEK	3	2	203.27	171867	12
P13861	PRKAR2A	10.1	989147	59.62	APASVLPAATPR	3	2	149.7	1.92481e+06	10.1
O43242	PSMD3	27.5	70966.5	33.34	FNQVLDQFGEK	3	2	100.1	224612	27.5
P48556	PSMD8	29.7	23043.5	45.62	LVLLELNFLPTTGTK	3	2	130.2	110768	29.7
P18031	PTPN1	9.7	198868	27.1	LTLISEDIK	3	2	80.86	310813	9.7
Q14671	PUM1	5.4	47447.8	44.33	RPGQSFHVNSEVNSVLSPR	3	2	105.43	126626	5.4
P51148	RAB5C	23.6	180543	43.32	GVDLQENNPASR	3	2	95.72	920000	23.6
Q9P258	RCC2	5.6	64778.4	39.12	LFDFPGR	3	2	128.38	162303	5.6
P35241	RDX	12.9	358680	44.87	IGFPWSEIR	3	2	113.86	508124	12.9
P46063	RECQL	11.2	319218	25.76	VAGVVAPTLPR	3	2	91.3	457919	11.2
P35250-2	RFC2	23.8	470477	41.87	LNEIVGNEDTVSR	3	2	134.8	1.17938e+06	23.8
P40937	RFC5	21.8	153189	48.91	GPILSFASTR	3	2	100.55	566803	21.8
Q9NPQ8-2	RIC8A	13	3765.97	27.47	LAELLVSVLEQGLPPSHR	3	2	185.6	371131	13
Q13129	RLF	6.4	146267	28.59	ALTDCGELALK	3	2	94.93	481178	6.4
Q8N122	RPTOR	8.1	33671.8	77.48	GPEQTADDADDAAGHK	3	2	166.76	162385	8.1
Q15404	RSU1	17.3	110810	26.13	DNDLISLPK	3	2	112.04	122273	17.3
Q96BY9	SARAF	10	71454.1	39.04	AYSPLHGGSGSYSVCSNSDTK	3	2	119.65	242790	10
P18827	SDC1	11.6	80600.2	38.88	EGEAVVLPEVEPGLTAR	3	2	152.22	156233	11.6
O95486	SEC24A	8.7	75853.9	57.05	VDNLSDEGALNISDR	3	2	147.54	295303	8.7
Q9H4L4	SENP3	22.5	21111.8	52.27	GLVLQLIQSYQR	3	2	175.28	118661	22.5
Q15428	SF3A2	7.5	285790	25.68	FWTHWNR	3	2	86.06	354695	7.5
Q9Y3B4	SF3B6	32	100718	39.96	GTAYVVYEDIFDAK	3	2	126.73	323334	32
Q8TBC3	SHKBP1	13.2	119878	27.09	LDWPIER	3	2	107.7	171175	13.2
Q9NXE4-4	SMPD4	12.1	14866.8	25.64	GEQLFLEPELVIPHR	3	2	115.03	88201.4	12.1
P23497-4	SP100	10.1	35048.6	83.47	SGLQLSLEQGTGENSFR	3	2	171.78	127253	10.1
P51571	SSR4	23.1	242010	35.31	FFDEESYSLLR	3	2	117.15	334614	23.1
O95793	STAU1	34	313054	37.13	ILQNEPLPER	3	2	123.78	461648	34
Q9UEW8	STK39	17.1	94843.2	45.33	LASGCDGSEIPDEVK	3	2	169.64	167351	17.1
Q9NZ01	TECR	11.4	361846	35.44	LPVGTTATLYFR	3	2	101.91	783435	11.4
Q9Y4R8	TELO2	19	98062.6	26.06	LLGEEVVR	3	2	157.44	126380	19
O43615	TIMM44	19.5	63883.1	30.95	GFLSGLLDNVK	3	2	114.16	320232	19.5
O14545	TRAFD1	4.9	158753	27.86	AFESDVFHNR	3	2	83.02	418396	4.9
P48553	TRAPPC10	6.2	88670.3	31.6	EALSSVEAFEK	3	2	130.69	115733	6.2
Q7Z2T5	TRMT1L	28.1	43772.6	40.74	EADTDVQVCPNYSIPQK	3	2	169.53	143049	28.1
Q2NL82	TSR1	20.6	11121.7	26.13	AYLFAHAVDFVPSEENNLVGTLK	3	2	127.43	272878	20.6
Q9BSJ2	TUBGCP2	12.7	136234	26.81	LTEDKETLQYLQQNAK	3	2	95.17	176686	12.7
P11172	UMPS	18.5	225480	25.39	GLQEVGLPLHR	3	2	79.26	432705	18.5
Q9H9J4	USP42	7.1	138521	64.33	ASPVNASASVQNWSVNR	3	2	163.31	251410	7.1
Q96AX1	VPS33A	9.1	266714	25.01	AAHLSYGR	3	2	98.53	412895	9.1
O75351	VPS4B	23.9	60486.9	36.8	FPHLFTGK	3	2	102.56	280674	23.9
Q2M389	WASHC4	13.5	10571.6	53.58	AVFPIYLDDVYENAVDAAR	3	2	135.38	40500.1	13.5
Q9H967	WDR76	10.1	43655	30.88	SIASAYFSPLTGNR	3	2	96.13	167599	10.1
O00308	WWP2	8.7	30844.4	52.82	FIDTGFTLPFYK	3	2	198.72	73631.6	8.7
Q9Y5A9	YTHDF2	14	219616	25.61	LGSTEVASNVPK	3	2	103.66	559110	14
Q9UPT8	ZC3H4	5.2	25821	51.22	GSGPPPTEEEEGER	3	2	149.39	110805	5.2
A6NFI3	ZNF316	14.7		28.36	LPVDGRPLPAPLGGPLSLVEGTGLACDPFGGGGAAGGGGGLR	3	2	83.51	16799.8	14.7
Q86XN6	ZNF761	6.8	32780.5	38.92	AFNYSSLLR	3	2	96.1	73798.4	6.8
Q96IR2	ZNF845	10.1	21465.6	32.87	ALSQGLLTFR	3	2	101.93	96617.3	10.1
Q9NR09	BIRC6	4.1	126771	25.48	AEVASAVCLR	3	3	85.52	259660	4.1
Q96A33	CCDC47	24.6	80452.9	32.84	ARVEENFLK	3	3	92.83	436242	24.6
Q69YH5	CDCA2	19.6	23363	67.36	AGTDSPVSCASVTEER	3	3	126.92	73593.7	19.6
Q9Y4B6	DCAF1	3.7	143109	25.05	GLGETATVLTK	3	3	102.02	404827	5.4
Q9UKN8	GTF3C4	23.1	32147.1	62.85	NEAPEGNLGDFAEFQR	3	3	148.7	70671	23.1
Q96T76	MMS19	16.5	164656	25.36	ACDSVTSNVLPLLLEQFHK	3	3	146.15	399980	16.5
P29728	OAS2	21.3	244772	28.19	FLLSQLQK	3	3	139.82	361208	21.3
P50542	PEX5	10.6	95074.2	29.43	ALELQPGYIR	3	3	129.28	142861	10.6
Q2TAL8	QRICH1	13.5	3112.54	51.87	GRNDTFYLTPEPVVAPNSPIWYSVQPISR	3	3	136.55	310726	13.5
P61006	RAB8A	40.6	38120.5	89.39	ANINVENAFFTLAR	3	3	158.8	172780	40.6
Q8NDV7	TNRC6A	7.5	151782	35.64	ITNWLVLK	3	3	103.85	341446	7.5
A3KMH1	VWA8	9.6	124384	49.52	ETQDPTAQSLAASLSTR	3	3	121.83	330896	9.6
O14617	AP3D1	14.8	12277.7	31.87	DVPVAEEVSALFAGELNPVAPK	2	2	57.58	146175	14.8
Q92974	ARHGEF2	13	19935.8	83.34	ELLSNVDEGIYQLEK	2	2	113.06	37128.8	13
Q93050	ATP6V0A1	4.9	77546.9	25.96	GTEHSGSTVPSILNR	2	2	57.33	112711	4.9
P41223	BUD31	36.1	497588	27.05	DTNFGTNCICR	2	2	56.73	522108	36.1
P04632	CAPNS1	14.6	7927.81	40.03	ILGGVISAISEAAAQYNPEPPPPR	2	2	84.03	127891	14.6
Q8N4S0	CCDC82	10.7	18159.6	48.37	ALLINALDESFLGTLYDGTR	2	2	75.94	100769	10.7
Q96JM3	CHAMP1	13.8	53075.5	36.35	AASDIWKPVLSIDTEPR	2	2	61.63	77165.2	13.8
Q969H4	CNKSR1	6.3	485526	26.21	DPQLNERVHR	2	2	53.32	656636	6.3
P26196	DDX6	12		52.56	GPVKPTGGPGGGGTQTQQQMNQLK	2	2	93.14	52572.9	12
Q8TDJ6	DMXL2	7.8	153683	32.31	LYQAVVDAR	2	2	67.08	162209	7.8
Q9ULA0	DNPEP	24.4	213380	28.12	GTPEPGPLNAVDER	2	2	60.76	259056	24.4
Q14126	DSG2	2.2	50701.5	32.85	FLDDLGLK	2	2	61.48	85609.7	2.2
Q9UI10-3	EIF2B4	21.6	58840	38.5	LGLQYSQGLVSGSNAR	2	2	71.28	71211.7	21.6
Q96AE4	FUBP1	12.9	80135.1	25.49	IGGNEGIDVPIPR	2	2	50.99	352086	12.9
P11413	G6PD	13.6	21384.5	32.31	GGYFDEFGIIR	2	2	63.45	52847.2	13.6
Q96RW7	HMCN1	2.3	50028.1	35.97	GGRPCPGDTTQVTR	2	2	74.15	190350	2.3
Q9NVH2	INTS7	11.2	46130.2	43.66	NPAEPIAVQNNQQLALK	2	2	73.04	76337.8	11.2
P26006	ITGA3	4.5	174142	34.12	SETVLTCATGR	2	2	75.31	317053	4.5
Q9ULH0	KIDINS220	7.8	92659.4	38.79	LLNIVSVTGR	2	2	64.67	145691	7.8
O95235	KIF20A	7.4	32470.6	41.85	IENVETLVLQAPK	2	2	92.39	199638	7.4
Q53HC5	KLHL26	7.2	62720.1	30.46	LVFFLQSNR	2	2	61.34	145626	7.2
P08779	KRT16	15.6	88411.7	43.52	APSTYGGGLSVSSR	2	2	69	187698	15.6
Q32MZ4	LRRFIP1	12.5	26879.1	40.49	IAAESSENVDCPENPK	2	2	100.81	90088.3	12.5
Q8IXM3	MRPL41	38	42633.1	33.06	GIGFLTSGWR	2	2	65.04	55832.2	38
Q9HD33	MRPL47	36	115633	39.94	GLEEFFDDPK	2	2	81.09	850660	36
Q8WXI7	MUC16	4.6	238102	26.7	KESTDMAITPK	2	2	54.58	549403	4.6
P21359	NF1	3.8	13748	25.68	FINPAIVSPYEAGILDK	2	2	51.12	34990.6	3.8
Q12986	NFX1	7.1	89777.7	46.89	SPASQADGQSGWR	2	2	101.5	123896	7.1
Q9Y3C1	NOP16	30.9	14637.5	34.32	FYPAEWQDFLDSLQK	2	2	64.14	99351.6	30.9
Q8WUM4	PDCD6IP	14.1	32195.4	36.91	LANQAADYFGDAFK	2	2	66.2	43892	14.1
Q8NCN5	PDPR	12.2	66897.8	28.68	FCAGILSTAR	2	2	76.64	86852.9	12.2
P18669	PGAM1	15.7	17601.2	31.37	ALPFWNEEIVPQIK	2	2	82.22	48755.3	15.7
Q9UPP1	PHF8	4	106658	28.06	LSTADLFR	2	2	61.66	198124	4
P28072	PSMB6	8.8	79266.3	34.88	LAAIAESGVER	2	2	67.43	222825	8.8
P43686	PSMC4	34.9	4235.32	28.99	ENAPAIIFIDEIDAIATK	2	2	61.93	1.28793e+06	34.9
P62333	PSMC6	21.3	168693	57.27	ALQSVGQIVGEVLK	2	2	91.75	302207	21.3
Q15397	PUM3	20.5	96051.7	34.16	LMSDLQK	2	2	71.02	144468	20.5
Q9H974-3	QTRT2	23.6	7859.85	43.83	GVDLFESFFPYQVTER	2	2	87.17	153348	23.6
P42696	RBM34	14	399924	25.1	EYGQIESVR	2	2	78.5	652048	14
Q15019	SEPTIN2	18.6	97100.3	45.38	LTVVDTPGYGDAINCR	2	2	84.59	151027	18.6
Q6STE5	SMARCD3	25.5	63552.8	27.75	AAPPPGQSQAQSQGQPVPTAPAR	2	2	59.06	669546	25.5
Q15005	SPCS2	12.8	171575	27.02	AAAAVQGGR	2	2	53.64	224893	12.8
P09132	SRP19	28.2	28159	34.49	FICIYPAYLNNK	2	2	59.84	511364	28.2
O95926	SYF2	23.5	81662.1	54.87	AAIAASEVLVDSAEEGSLAAAAELAAQK	2	2	93.65	223906	23.5
P37802	TAGLN2	36.7	119769	35.88	NFSDNQLQEGK	2	2	124.69	128859	36.7
Q5VWN6	TASOR2	8.5	74846.8	46.02	ETTGPGTAGPQSNTTSSLK	2	2	87.71	116584	8.5
Q92973	TNPO1	7.2	75273.4	26.66	GDVEEDETIPDSEQDIRPR	2	2	59.59	92256.2	7.2
P12270	TPR	5.3	23557.4	25.34	EGVQGPLNVSLSEEGK	2	2	55.38	51576.2	5.3
Q15645	TRIP13	4.9	560917	41.04	LSLLLNDISR	2	2	72.36	719890	4.9
Q8WZ42-12	TTN	5.1	122530	30.6	GSSELVPGDR	2	2	58.57	7.28664e+06	5.1
Q6PEY2	TUBA3E	12.4	197271	26.28	DVNAAIATIK	2	2	52.56	272167	12.4
P47985	UQCRFS1	14.2	27920.4	49.42	EIEQEAAVELSQLR	2	2	84.57	268510	14.2
P18206	VCL	21.2	10669.7	53.59	AIPDLTAPVAAVQAAVSNLVR	2	2	113.88	170925	21.2
P23381-2	WARS1	16.5	25978.5	35.57	GIFGFTDSDCIGK	2	2	67.76	46337	16.5
P61964	WDR5	13.5	20977.9	27.5	ATEEKKPETEAAR	2	2	57.87	370895	13.5
Q5VZL5	ZMYM4	7.8	145717	25.22	IIGDASTQTDALK	2	2	56.74	171154	7.8

### Sheet: IP-FOXA1#2
prot_acc	ID	prot_cover	ionIntensity	pep_score	pep_seq	Total	Unique	Sum	Total Ion Intensity	Protein Coverage
P35579	MYH9	70.3	328095	35.71	ADEWLMK	1231	151	63999.3	1.17538e+09	70.3
P35580	MYH10	63.7	1.31445e+06	49.77	ADMEDLMSSKDDVGK	437	97	22547.1	3.69266e+08	63.7
Q08211	DHX9	61.7	60822.8	51.08	AAECNIVVTQPR	374	46	16295.4	2.83369e+08	61.7
P62805	HIST1H4A	68.9	245078	30.68	DAVTYTEHAK	336	15	14197.9	1.25528e+09	68.9
P78527	PRKDC	50.3	625323	59.85	AALSALESFLK	323	119	14530.8	8.07438e+07	50.3
Q6P2Q9	PRPF8	53.4	60110.5	28.58	AAVMHDILDMMPEGIK	277	74	11913.7	1.06111e+08	53.4
Q9UQ35	SRRM2	39.3	2997784	107.61	AAFGISDSYVDGSSFDPQR	276	55	12677.1	1.35284e+08	39.3
P22626	HNRNPA2B1	81.6	939243	36.18	ALSRQEMQEVQSSR	272	42	12951.2	2.65705e+08	81.6
O75643	SNRNP200	54.9	71445.1	64.06	AALETDENLLLCAPTGAGK	257	77	11772.7	1.38704e+08	54.9
P23246	SFPQ	35.4	2.28087e+06	32.57	AELDDTPMR	238	19	10432.6	7.14659e+08	40
Q00839	HNRNPU	52	7457.12	25.03	APQCLGK	234	38	10337.9	2.9722e+08	52
P27708	CAD	55.7	47896.1	77.39	AAFALGGLGSGFASNR	232	73	10222.3	1.37965e+08	55.7
P43243	MATR3	61.4	7047769	25.82	ALWFQGR	228	30	9636.17	2.73693e+08	61.4
Q6FI13	HIST2H2AA3	70.8	223056	25.15	AGLQFPVGR	199	13	8372.86	8.56727e+08	70.8
P46100	ATRX	40.9	89231.6	25.3	AAWAEYEAEK	193	57	8803.2	5.66315e+07	40.9
P07437	TUBB	82.7	25033.9	42.03	AILVDLEPGTMDSVR	179	25	8692.09	1.44401e+08	82.7
P04264	KRT1	58.2	275138	41.13	AEAESLYQSK	178	32	8756.29	5.44521e+07	58.2
O00571	DDX3X	66.9	516689	45.5	DAYSSFGSR	172	35	8786.91	6.36528e+07	66.9
Q92499	DDX1	67.3	78772.2	29.2	ALIVEPSRELAEQTLNNIK	171	35	7279.22	9.72074e+07	67.3
Q12906	ILF3	62.5	1.26833e+06	34.44	AEPPQAMNALMR	169	34	7452.04	1.51978e+08	62.5
P13645	KRT10	65.1	62687.1	64.76	ADLEMQIESLTEELAYLK	167	28	8812.23	4.85322e+07	65.1
O43795-2	MYO1B	60.6	24865.1	53.76	AAHIFNEALVCHQIR	167	42	8118.96	5.0968e+07	60.6
O15230	LAMA5	32.3	36139.9	54.68	ADDGAGEFSTSVTRPSVLCDGQWHR	158	54	7826	1.81038e+07	32.3
Q14152	EIF3A	57.5	19589.4	31.64	AFKDIDIEDLEELDPDFIMAK	154	47	6637.7	2.4423e+08	57.5
P55884	EIF3B	51.8	63348.5	26.48	DFSWSPGGNIIAFWVPEDK	148	28	6141.01	6.40479e+07	51.8
Q7KZ85	SUPT6H	56.1	62957.5	27.92	AIAHPYSQALIQYVCGLGPR	147	54	7555.41	8.98855e+07	56.1
Q9UKV3	ACIN1	41.6	153337	35.93	AAPCIYWLPLTDSQIVQK	145	30	6395.85	5.75182e+07	41.6
O15042	U2SURP	49.9	193008	41.72	AAAEIYEEFLAAFEGSDGNK	142	28	6720.85	6.24504e+07	49.9
Q10570	CPSF1	42.8	25886.4	30.53	AAASVLTTSMVTMEPGYLFLGSR	138	36	5952.83	5.57198e+07	42.8
P49750-4	YLPM1	23.8	152131	44.78	AIGFVVGQTDWEK	137	39	5666.72	3.26715e+07	34.1
Q09666	AHNAK	34.7	155815	29.86	ADIDVSGPK	137	75	5176.45	1.23314e+07	34.7
P19338	NCL	43	331611	25.58	AIRLELQGPR	134	25	6188.58	9.98273e+07	43
P63261	ACTG1	68.5	9670149	72.72	AGFAGDDAPR	133	21	6603.61	3.28812e+08	68.5
P68363	TUBA1B	71.8	24558.4	40.32	AFVHWYVGEGMEEGEFSEAR	132	22	6555.77	5.71933e+07	71.8
Q15029	EFTUD2	62.9	21367.3	66.12	AFIPAIDSFGFETDLR	131	37	6524.92	8.53985e+07	62.9
Q99715	COL12A1	42.3	622731	66.04	ALALGALQNIR	127	62	5296.22	1.89275e+07	42.3
P15924	DSP	42	171589	42.78	AELIVQPELK	126	56	5292.25	1.49274e+07	42
P31943	HNRNPH1	70.2	12350.1	28.32	ATENDIYNFFSPLNPVR	125	19	6108.49	6.88755e+07	70.2
Q14151	SAFB2	47.8	137042	45.19	ADSLLAVVK	125	26	5589.45	1.22081e+08	47.8
Q9Y5B9	SUPT16H	53.4	4.01965e+06	51.16	AASITSEVFNK	125	32	5527.05	4.6688e+07	53.4
O75533	SF3B1	62.9	69543.9	30.06	AAGLATMISTMRPDIDNMDEYVR	122	40	5183.66	8.40218e+07	62.9
Q15393	SF3B3	49.2	647065	40.65	AGNGQWASVIR	121	36	6053.45	6.21775e+07	49.2
Q9H0D6	XRN2	50.2	187326	38.02	AALEEVYPDLTPEETR	120	31	5330.32	3.35379e+07	50.2
P38159	RBMX	62.9	389187	40.23	AIKVEQATKPSFESGR	119	28	5070.25	7.83727e+07	62.9
P55072	VCP	70	125875	47.94	AIANECQANFISIK	119	33	6046.07	1.01391e+08	70
Q14204	DYNC1H1	35.9	158037	39.78	AATSPALFNR	115	61	4903.8	1.06146e+07	35.9
Q9BYK8	HELZ2	41.6	49031.2	34.81	AAEHTLLHR	111	52	4652.29	1.20394e+07	41.6
Q00610	CLTC	42.8	186725	52.03	AFMTADLPNELIELLEK	108	41	5036.26	4.61875e+07	42.8
P17844	DDX5	71.5	6368.52	27.62	AGPLSGK	106	33	4317.82	1.11775e+08	71.5
Q02809-2	PLOD1	45.4	24427.6	43.93	AQFDLAFVVR	105	25	5398.19	1.64151e+07	45.4
Q9UIG0	BAZ1B	40.8	121370	28.95	AGTGENAPWVVEDELVK	105	33	4606.93	4.62795e+07	40.8
O43143	DHX15	63.9	43517.5	49.94	ALELLNYLAALNDDGDLTELGSMMAEFPLDPQLAK	104	33	4467.04	7.90402e+07	63.9
P24928	POLR2A	44.9	860480	40.75	AEIQELAMVPR	104	38	4732.07	5.34614e+07	44.9
Q9BUJ2	HNRNPUL1	47.2	35242.4	38.64	AECEILMMVGLPAAGK	101	25	5008.13	6.8255e+07	47.2
P35908	KRT2	68.9	343069	31.86	AQYEEIAQR	101	30	4848.41	3.6417e+07	68.9
P51532	SMARCA4	36.9	10839.8	71.57	AGGLGLNLQSADTVIIFDSDWNPHQDLQAQDR	100	38	4484.02	5.97565e+07	36.9
P52272	HNRNPM	62.5	561067	91.08	AAGVEAAAEVAATEIK	99	28	4434.16	8.81187e+07	62.5
Q6PD62	CTR9	44.7	1.0249e+06	36.92	ACFCLLEGDK	98	27	4831.56	5.32199e+07	44.7
Q9UM54-6	MYO6	48.1	130168	29.19	AGSMKDPLLDDHGDFIR	95	38	4287.61	3.54715e+07	48.1
P08238	HSP90AB1	52.8	156979	39.17	ADLINNLGTIAK	93	28	4211.1	7.12971e+07	52.8
O00267-2	SUPT5H	46.9	202401	54.52	ASNIDNVVLDEDR	90	29	3963.67	2.91578e+07	46.9
Q1KMD3	HNRNPUL2	49.5	1.32799e+06	28.59	ANFSLPEK	87	25	4108.24	4.17848e+07	49.5
Q99613	EIF3C	39.3	175156	45.56	AAQIELLQLLVQIAAENNLGEGVIVK	84	23	3693.73	6.27788e+07	39.3
P35527	KRT9	64.4		28.35	DIENQYETQITQIEHEVSSSGQEVQSSAK	84	23	4152.12	1.3691e+07	64.4
P51991	HNRNPA3	65.3	45481.1	32.07	AVSREDSVKPGAHLTVK	83	21	4556.96	7.53797e+07	65.3
Q9P2I0	CPSF2	64.2	22102.8	39.96	DAELAWIDGVLDMR	83	31	3865.83	3.20034e+07	64.2
Q99879	H2BC14	76.2	15591.2	33.47	AMGIMNSFVNDIFER	82	14	3414.58	5.51877e+08	76.2
P21333	FLNA	36.8	177446	48.07	AEAGVPAEFSIWTR	82	39	3638.7	8.14978e+06	36.8
O75592	MYCBP2	22.3		26.18	AASQNMIFPSPGSCAVLK	81	39	3655.55	6.27638e+06	22.3
P35637	FUS	30.8	129619	37.31	AAIDWFDGK	80	11	3475.27	1.06214e+08	30.8
P62241	RPS8	63.5	306288	43.79	ADGYVLEGK	80	15	4136.53	2.61243e+07	63.5
Q9Y2W1	THRAP3	35.8	408484	58.2	AEEYTEETEER	76	21	3419.74	6.88171e+07	35.8
Q92922	SMARCC1	35.7	24233.3	42.52	AAAAGGGGPGTAVGATGSGIAAAAAGLAVYR	76	22	3297.59	1.83216e+07	35.7
P35573	AGL	41.2	33660	44.29	AVTVYTNYPFPGETFNR	76	37	3271.56	4.80702e+07	41.2
Q07955	SRSF1	66.5	397390	36.33	DAEDAVYGR	70	18	2794.5	4.04183e+07	66.5
Q92841-3	DDX17	51.6	36245.8	45.75	APILIATDVASR	70	22	3075.34	5.16134e+07	51.6
Q9H583	HEATR1	36.5	59380.4	57.44	AAIQCLQALSGVASPFYLIIDHLISK	70	37	2931.12	3.96766e+07	36.5
P30876	POLR2B	43	6643101	40.76	AGVSQVLNR	69	23	2815.89	4.98644e+07	43
O95714	HERC2	22.5	82876.8	25.73	AAGLESAATIR	69	36	2835.77	4.60217e+06	22.5
P06576	ATP5F1B	64.3	35961.7	65.55	AHGGYSVFAGVGER	68	18	3329.01	1.35443e+07	64.3
P07910	HNRNPC	50.7	9898.37	30.73	AAVAGEDGR	67	10	3371.46	3.62852e+07	50.7
Q14978-3	NOLC1	19.6	4.63445e+06	43.98	AALSLPAK	67	12	2963.79	6.01078e+07	26.1
Q08945	SSRP1	44.7	26932.6	45.2	ADVIQATGDAICIFR	66	19	2974.54	2.84023e+07	44.7
Q12905	ILF2	44.6	17242	67.03	GTMTTGHNVADLVVILK	65	13	3274.1	2.97101e+07	44.6
P36578	RPL4	55	167770	58.5	ACARPLISVYSEK	65	21	2525.43	1.63233e+07	55
P31942	HNRNPH3	81.5	37357.8	39.58	ATENDIANFFSPLNPIR	64	16	3152.62	3.93302e+07	81.5
Q9NNW5	WDR6	37.6	24775.6	46.37	AGAGAPVVGSGSSGGGNAFTGLGPVSTLPSLHGK	64	20	2614.33	1.52099e+07	37.6
O94832	MYO1D	46.2	571746	29.09	AEQESLEFGK	64	24	2723.23	1.97552e+07	46.2
P42285	MTREX	46.7	472381	40.43	ADAFGDELFSVFEGDSTTAAGTK	64	31	2724.38	3.56641e+07	46.7
P06753-2	TPM3	72.6	2.59936e+06	48.54	AGITTIEAVK	63	20	2542.8	2.44925e+07	72.6
Q9H2P0	ADNP	38.9	84890.5	32.47	DAPAESVAYHAQNNPPVPPKPQPK	63	23	2660.81	3.84626e+07	38.9
O15226	NKRF	56.8	2.91399e+06	46.82	DASGQPIFNASAK	63	24	2684.06	5.25955e+07	56.8
P78332	RBM6	33.4	4.74039e+06	28.77	APAEDVFK	63	25	2634.5	3.52577e+07	33.4
Q9NYF8	BCLAF1	39.8	32038.1	80.84	AEGEWEDQEALDYFSDK	62	17	2865.55	1.67083e+07	39.8
O95071	UBR5	28.5	35890.7	25.06	AASTAPSSTSTPAASSAGLIYIDPSNLR	62	33	2866.56	5.69142e+06	28.5
P04792	HSPB1	89.8	383237	29.36	DGVVEITGKHEER	61	11	2545.65	1.80561e+07	89.8
P53621	COPA	43.9	936177	45.54	ALDDKNCWEK	61	24	2493.63	1.78692e+07	43.9
Q7Z406-2	MYH14	35.6	269752	26.92	ADLLLEPCSHYR	60	27	2966.67	1.79551e+07	35.6
P62995	TRA2B	39.9	58854.8	32.66	ANPDPNCCLGVFGLSLYTTER	59	8	2264.22	2.00102e+07	39.9
P09651	HNRNPA1	59.7	883485	35.57	DYFEQYGK	59	14	2882.47	9.41573e+06	59.7
Q12788	TBL3	54.6	368817	42.37	AALEALLPYTER	59	24	2790.26	2.22795e+07	54.6
Q07157-2	TJP1	18.4	162290	52.95	ADGATSDDLDLHDDR	58	19	2556.46	1.38059e+07	20.3
Q16531	DDB1	36.8	45943.1	47.23	ALYYLQIHPQELR	58	21	2390.31	4.61889e+07	36.8
O00159	MYO1C	39.4	1.45153e+06	25.95	DLQIYSR	58	21	2713.97	1.56794e+07	39.4
Q96T58	SPEN	17.5	51522.8	35.36	ADAPEGLAPEDR	58	25	2287.96	9.45523e+06	17.5
O75369-8	FLNB	36.7	106046	38.37	AGPGTLSVTIEGPSK	58	27	2718.85	4.81872e+06	36.7
Q9C0J8	WDR33	36.5	168026	42.01	APFNQEGQSTGPPPLIPGLGQQGAQGR	57	18	2291.2	2.52238e+07	36.5
P13639	EEF2	45	362801	43.45	ALLELQLEPEELYQTFQR	57	22	2486.84	1.67009e+07	45
Q13263	TRIM28	35.1	32009.6	58.95	AASAAAASAAAASAASGSPGPGEGSAGGEK	56	15	2779.61	8.63453e+06	35.1
Q9UNX4	WDR3	54.6	292355	25.62	AVFLLQNNLVELYSLNPSLPTPQPVR	56	24	2762.92	6.15314e+06	54.6
P46777	RPL5	59.3	844880	29.43	AHAAIRENPVYEK	55	13	2283.25	1.28906e+07	59.3
O00468-6	AGRN	19.4	32727.1	34.03	AIVDVHFDPTTAFR	55	21	2604.1	8.1102e+06	19.4
Q8TAQ2-2	SMARCC2	25	33725	77.15	ADPAFGLESSGIAGTTSDEPER	54	18	3045.14	2.06186e+07	25
P49736	MCM2	39.9	110372	42.7	AESSESFTMASSPAQR	54	19	2464.89	2.32882e+07	39.9
Q9H307	PNN	40.9	8555484	34.98	DLEGAVSR	54	20	2256.79	5.94626e+07	40.9
Q86VM9-2	ZC3H18	32	322337	53.32	AGVQSVGEKESLEAAK	53	13	2498.11	2.8921e+07	36.3
Q96PK6	RBM14	30.8	178680	35.7	AIEALHGHELRPGR	53	16	2386.67	6.94307e+07	30.8
Q7L2E3	DHX30	41.5	55653.4	49.46	AIVLAAIFR	52	24	2111.57	2.20786e+07	41.5
O60306	AQR	40.5	58976.5	28.98	AAFAHFPELYDFALSNVAEVDTR	52	25	2148.97	1.77023e+07	40.5
P61978	HNRNPK	51.8	1.1473e+06	30.77	DLAGSIIGK	51	14	2337.42	1.8178e+07	51.8
Q99459	CDC5L	44.3	60312	52.99	AQDVLVQEMEVVK	51	19	2419.1	1.88762e+07	44.3
Q8WWQ0	PHIP	28.4	128567	55.41	ALNTLSSPGQSSFSHGTR	51	22	2372.05	1.52785e+07	28.4
O60264	SMARCA5	45.9	139497	25.38	ANRFEYLLK	51	27	2129.47	2.12929e+07	45.9
P60709	ACTB	26.1	93357.9	32.78	AGFAGDDAPR	50	8	2152.87	1.36779e+07	68.5
P68431	HIST1H3A	69.1	1.09552e+06	28.05	DIQLAR	50	12	1696.15	7.83278e+08	69.1
P54886	ALDH18A1	44.4	50606.5	31.77	AEIIHHLADLLTDQRDEILLANK	50	17	2004.28	1.27982e+07	44.4
P25705	ATP5F1A	42	105148	32.52	APGIIPR	50	17	2580.15	9.4459e+06	42
Q9NWH9	SLTM	32.9	77142.5	71.85	AAATGAVAASAASGQAEGK	50	19	2085.42	3.62322e+07	32.9
Q8NI36	WDR36	41.6	757311	29.32	ALGLFSNDIPHVVR	50	20	2330.28	1.53601e+07	41.6
P33993	MCM7	42.3	582047	39.47	AGILTTLNAR	49	15	2057.54	8.14896e+06	42.3
Q15459	SF3A1	39	2.98168e+06	32.22	AQEPSAAIPK	49	15	1966.14	1.26931e+07	39
P68371	TUBB4B	42.9	81585.1	32.06	ALTVPELTQQMFDAK	49	16	2337.6	1.2311e+07	82.5
Q8IWX8	CHERP	35.7	12568.8	39.45	DAPWNNQPDAAWNSQFEGPWNSQHEQPPWGGGQR	49	17	1925.23	3.97775e+07	35.7
O43719	HTATSF1	46.4	1.85904e+06	27.82	AWFPK	49	18	2550.77	3.73653e+07	46.4
Q6NZY4	ZCCHC8	61.1	28974.7	44.11	AAEVYFGDLELFEPFDHPEESIPKPVHTR	49	19	2462.29	1.53435e+07	61.1
Q9Y446	PKP3	45.8	150762	43.15	AASSLLANLWQYNK	49	21	2259.21	1.82853e+07	45.8
Q68CQ4	UTP25	49.7	1.35825e+06	54.33	AIQAVATNPK	49	22	2073.71	2.1123e+07	49.7
Q15233	NONO	42.5	2.57689e+06	43.09	AAPGAEFAPNK	48	10	2135.78	2.82098e+07	42.5
Q02878	RPL6	60.4	193805	32.44	AIPQLQGYLR	48	14	1993.41	1.35448e+07	60.4
Q14566	MCM6	46.3	155354	40.59	DFYVAFQDLPTR	48	20	2001.98	1.32322e+07	46.3
P49792	RANBP2	16.8	39525.5	64.1	APGTNVAMASNQAVR	48	20	2344.27	3.83497e+06	16.8
Q14966	ZNF638	25	26066.8	47.76	AGFFCPICSLFYSGEK	48	21	1939.26	6.02059e+06	25
Q9UQ88	CDK11A	32.2	2.01287e+06	45.76	APELLLGAK	47	22	1740.68	3.99477e+07	75.4
P55268	LAMB2	29.2	637257	43.98	AAQLDGLEAR	47	24	2129.74	1.30848e+07	29.2
Q13247	SRSF6	30.5	109676	64.48	ALDKLDGTEINGR	46	11	2110.73	4.55775e+07	37.2
P17480	UBTF	40.7	130515	55.32	AEEIWQQSVIGDYLAR	46	13	1896.1	4.02544e+07	40.7
P11586	MTHFD1	34.8	21624.8	28.14	AAQAPSSFQLLYDLK	46	18	1833.49	8.41577e+06	34.8
Q15149-4	PLEC	24.5	91284.1	27.47	AALAHSEEVTASQVAATK	46	27	1915.87	3.30116e+06	24.5
P08195	SLC3A2	49.3	791762	35.74	ADLLLSTQPGR	45	15	1970.64	7.93759e+06	49.3
P18124	RPL7	60.1	1.01068e+06	38.81	AGNFYVPAEPK	45	18	1742.36	1.7112e+07	60.1
O75691	UTP20	24.5	90379.5	30.49	ALEFVTNPDIAAK	45	23	1676.59	3.91375e+06	24.5
Q13242	SRSF9	69.7	982251	32.95	DAEDAIYGR	44	12	1427.63	1.67638e+07	69.7
Q8NFD5	ARID1B	16.8	54884.1	25.59	EITFPPGSVEASQPVLK	44	13	1523.47	1.00255e+07	21.5
P09874	PARP1	29.3	58693.7	26.07	AEPVEVVAPR	44	14	2098.35	6.19338e+06	29.3
Q13523	PRPF4B	30.2	1.89312e+06	64.76	AAAETQSLR	44	14	2222.8	2.11829e+07	30.2
Q96T37-3	RBM15	33.5	335257	30.36	ERDYPFYER	44	15	1575.8	1.22932e+07	34.2
P62424	RPL7A	60.5	157637	63.78	AGVNTVTTLVENK	44	15	2002.57	2.21599e+07	60.5
Q8IY21	DDX60	29.4	172586	36.9	ALVNQVAATVQNR	44	19	1796.31	1.00976e+07	29.4
Q9UK61	TASOR	25.6	300875	27.18	AFLPIK	44	22	1772.73	9.72898e+06	25.6
Q9Y4I1-3	MYO5A	30	738357	36.92	AASELYTK	44	26	1641.17	1.83298e+07	30
P33992	MCM5	43.1	546433	38.41	AGITTTLNSR	43	12	2068.16	1.27896e+07	43.1
Q9Y262	EIF3L	47.2	687299	27.22	EPFLQQLK	43	19	2326.37	1.36199e+07	47.2
P11047	LAMC1	23.4	334898	50.96	ATAESASECLPCDCNGR	43	19	2147.18	1.29168e+07	23.4
P60228	EIF3E	55.7	1.8443e+06	37.15	AEYDLTTR	43	20	1794.8	1.81836e+07	55.7
O75367	MACROH2A1	47.6	41027	32.18	AASADSTTEGTPADGFTVLSTK	42	12	2018.58	8.11352e+06	47.6
O14497	ARID1A	20	28746.5	54.32	AAAGQESEGPAVGPPQPLGK	42	15	1915.74	5.35715e+06	20
Q9HCS7	XAB2	41.5	725378	40.31	AAEIYGVTHTR	42	20	1877.14	3.16631e+07	41.5
Q9HCG8	CWC22	25.3	330352	27.17	DELDPLLTR	41	14	1621.08	9.93569e+06	25.3
P12236	SLC25A6	60.4	453289	52.68	AAYFGVYDTAK	41	14	1850.34	1.22862e+07	60.4
P46087-2	NOP2	35.3	37528.4	61.9	DLAIYYSYGDFLLGK	41	15	2003.8	1.10879e+07	35.3
P38919	EIF4A3	49.1	5406872	49.05	ATTATMATSGSAR	41	17	1866.5	2.8994e+07	49.1
Q9Y4W2	LAS1L	39.9	410995	51.75	AMGQGLPDEEQEK	41	17	2171.08	1.16515e+07	39.9
P52701	MSH6	25.7	31725.7	68.51	AGFDSDYDQALADIR	41	17	1869.79	6.84899e+06	25.7
P11142	HSPA8	47.4	349984	39.62	ARFEELNADLFR	41	18	2058.95	1.37696e+07	47.4
P47895	ALDH1A3	62.9	136918	84.48	ANSTDYGLTAAVFTK	41	21	1673.51	1.09245e+07	62.9
P18583-2	SON	21.2	341216	51.36	AGIEGPLLASDVGR	40	17	1700.71	3.3945e+06	21.2
Q13435	SF3B2	40.8	987163	32.64	AAVLLEQER	40	18	1716.83	3.70116e+07	40.8
P39687	ANP32A	51.8	60970.8	35.14	IHLELR	39	10	1590.65	9.36661e+06	51.8
P25205	MCM3	40.1	216927	48.26	AGTVVLDDVELR	39	15	1971.24	4.89858e+06	40.1
O94906	PRPF6	33.3	1.75445e+06	28.91	AAELETDIR	39	16	1916.37	1.45819e+07	33.3
Q13200	PSMD2	46.3	199299	42.28	AELATEEFLPVTPILEGFVILR	39	16	1916.72	1.57875e+07	46.3
Q8IWA0	WDR75	44.3	34376.6	74.64	AAFGCFGNWLATVEQR	39	16	1712.6	7.38932e+06	44.3
Q6WCQ1-2	MPRIP	37.9	89461.6	29.96	DIYTELSIAK	39	17	1675.38	4.22861e+06	37.9
Q9H0A0	NAT10	38.9	774483	41.46	AGPNASIISLK	39	18	1898.99	1.47233e+07	38.9
Q15424	SAFB	44.5	26124.9	29.07	AETLSGLGDSGAAGAAALSSASSETGTR	38	10	1780.56	1.46656e+07	44.5
P98175	RBM10	31.2	202989	45.88	AHLSENELEALEK	38	13	1560.47	1.89191e+07	31.2
P15880	RPS2	56.3	533080	32.08	AEDKEWMPVTK	38	13	1414.76	2.3732e+07	56.3
P08729	KRT7	36.9	899315	73.04	AEAEAWYQTK	38	15	2044.49	8.51194e+06	36.9
P39019	RPS19	53.8	50563.9	27.85	ALAAFLK	37	9	1313.21	7.28881e+06	53.8
O75494-5	SRSF10	74.5	120493	49.42	DAEDALHNLDR	37	9	1339.32	1.05966e+07	74.5
Q13243	SRSF5	38.2	478280	54.67	DADDAVYELDGK	37	10	2092.42	1.03934e+07	38.2
P60660	MYL6	67.5	34757.6	25.83	ALGQNPTNAEVLK	37	11	1565.36	5.41733e+06	67.5
Q8N7H5-2	PAF1	45.8	292231	45.56	AGVQSGTNALLVVK	37	12	1597.79	1.06105e+07	45.8
Q9NR30	DDX21	44.6	1.44675e+06	36.74	AAVIGDVIR	37	17	1485.82	8.95395e+06	44.6
P23396	RPS3	75.7	1.13134e+06	52.78	AELNEFLTR	37	17	1671.57	1.32795e+07	75.7
Q9Y3I0	RTCB	53.1	23387.9	56.05	DLEEALEMGVDWSLR	37	17	1640.59	1.31131e+07	53.1
P84103	SRSF3	62.2	189507	33.68	AFGYYGPLR	36	9	1461.92	2.30313e+07	62.2
P62269	RPS18	67.8	33066.1	28.36	HFWGLR	36	11	1393.73	1.90628e+07	67.8
O00566	MPHOSPH10	41	61918.4	61.31	ATGRPECFLTIQEGLASK	36	12	1602.61	2.2035e+07	41
Q7Z3K3	POGZ	12.7	33798.6	54.35	DVAENAGLFIDFVQR	36	14	1397.67	6.05885e+06	21
Q15269	PWP2	32.8	13823	33.79	AGTLLPVIQFLQK	36	15	2022.57	7.82319e+06	32.8
O60568	PLOD3	37.1	19142.2	25.9	FLNSGGFIGFATTIHQIVR	36	16	1591.22	6.40809e+06	37.1
Q14692	BMS1	30	433925	40.62	AAEAFLR	36	17	1381.89	1.13182e+07	30
Q9HCE1	MOV10	41.7	40759.1	59.27	AHILACAPSNSGADLLCQR	36	17	1719.93	1.71065e+07	41.7
Q6ZRV2	FAM83H	10.3	83190	44.53	AGFADPDDFTLGAGPR	36	18	1906.41	4.84905e+06	32.1
P06748-3	NPM1	47.1	402530	32.92	ADKDYHFKVDNDENEHQLSLR	35	6	1825.8	1.93602e+07	47.1
O43390	HNRNPR	33.5	108143	28.42	AGPIWDLR	35	11	1641.19	1.4231e+07	33.5
P63244	RACK1	59.3	24635.7	58.62	AEPPQCTSLAWSADGQTLFAGYTDNLVR	35	12	1480.6	4.0932e+06	59.3
Q96I25	RBM17	51.9	61860.2	26.25	AAIPPPVYEEQDRPR	35	13	1367.1	1.34116e+07	51.9
P35222	CTNNB1	32.4	69568.1	44.75	AAVSHWQQQSYLDSGIHSGATTTAPSLSGK	35	15	1450.27	7.48831e+06	32.4
P07900	HSP90AA1	48.1	155232	36.6	ADLINNLGTIAK	35	18	1415.73	9.12039e+06	48.1
Q96ST2	IWS1	20.6	2.77959e+06	36.98	ALRPGDPGFCAR	34	9	1272.75	3.44358e+07	20.6
Q01130	SRSF2	49.8	163588	67.32	DAEDAMDAMDGAVLDGR	34	10	1503.42	4.67369e+07	49.8
Q7L2H7	EIF3M	51.6	13001.1	30.83	ALKDPNAFLFDHLLTLKPVK	34	11	1544.1	3.20376e+06	51.6
Q8IXB1	DNAJC10	33	327034	41.17	AIAALISEK	34	12	1760.09	7.7152e+06	33
Q96HA7	TONSL	23.5	66223.5	30.6	AAICQNLQHVLAVVR	34	14	1504.7	4.50368e+06	23.5
P06737	PYGL	40.7	868578	55.23	APNDFNLR	34	16	1509.75	6.56111e+06	40.7
Q02388	COL7A1	20.7	16430.1	68.21	DLEPGTDYEVTVSTLFGR	34	18	1500.49	2.19781e+06	20.7
Q92620	DHX38	28.6	63957.6	36.34	APAPRPSLLGLDLLASLK	34	20	1611.08	1.0241e+07	28.6
P62249	RPS16	63	3.32038e+06	37.85	ALVAYYQK	33	8	1469.94	2.51707e+07	63
P46782	RPS5	43.6	27057.2	48.53	MTEWETAAPAVAETPDIK	33	10	1752.43	1.20689e+07	43.6
Q9Y224	RTRAF	77.9	36571	54.22	AGVMALANLLQIQR	33	14	1594.88	5.11647e+06	77.9
Q9UL18	AGO1	52.7	339195	52.02	DAGMPIQGQPCFCK	33	15	1318.29	1.17527e+07	52.7
P51398	DAP3	56.5	226975	28.32	AYLPQELLGK	33	15	1281.97	3.34841e+06	56.5
Q93008	USP9X	17.5	6680.42	40.14	ALTLQDLDNIWAAQAGK	33	15	1535.79	3.45016e+06	17.5
O95487	SEC24B	23.2	74983.4	26.32	AEFFQHLIEDR	33	17	1466.45	5.54557e+06	23.2
P11388	TOP2A	31.6	1.41471e+06	27.03	DKLDETGNSLK	33	17	1340.48	9.93243e+06	31.6
P52292	KPNA2	37.8	75201.9	65.73	AIGNIVTGTDEQTQVVIDAGALAVFPSLLTNPK	32	12	1564.39	8.43943e+06	37.8
O60716-11	CTNND1	37.3	33219.3	29.28	AAALVLQTIWGYK	32	14	1449.7	1.05653e+07	37.3
O14578-3	CIT	28.8	157191	31.74	AEILALQQALK	32	19	1331.85	1.26754e+07	28.8
Q8NCA5	FAM98A	45.9	7.89277e+06	95.51	AQEGGGSEVFQELK	31	10	1698.23	3.16038e+07	45.9
P02533	KRT14	46.6	94239.2	62.44	APSTYGGGLSVSSSR	31	11	1460.77	2.90505e+06	46.6
Q15436	SEC23A	30.1	670985	37.5	AETEEGPDVLR	31	12	1431.33	3.5285e+06	30.1
P43246	MSH2	31.9	15072.3	35.57	ALNLFQGSVEDTTGSQSLAALLNK	31	14	1396.18	3.46681e+06	31.9
Q9UJS0	SLC25A13	31.6	122159	65.26	AGQTTYSGVIDCFR	31	14	1347.94	6.41452e+06	31.6
P21127	CDK11B	42	7.07633e+06	47.38	APELLLGAK	31	15	1252.71	8.25319e+07	42
Q02880-2	TOP2B	32.9	31015	63.94	AASNCGIVESILNWVK	31	15	1493.49	8.84036e+06	32.9
Q7Z4V5	HDGFL2	25.5	25257.9	31.07	AEDKPSTDLSAPVNGEATSQK	30	8	1269.34	3.75359e+07	27.4
O00303	EIF3F	33.6	353148	35.75	AYVSTLMGVPGR	30	9	1681.4	1.3845e+07	33.6
Q6UN15	FIP1L1	38.2	883444	36.95	AEFTSPPSLFK	30	9	1437.67	5.21443e+06	38.2
Q01105	SET	36.9	1159987	43.8	EFHLNESGDPSSK	30	9	1367.72	9.11814e+06	36.9
O43823	AKAP8	36.6	151665	46.87	ANDGGLAAGAPAMHMASYGPEPCTDNSDSLIAK	30	10	1672.29	6.63471e+06	36.6
Q5QJE6	DNTTIP2	36.2	95564.4	67.07	DLDEDANGITDEGK	30	10	1539.57	5.94451e+06	36.2
Q13347	EIF3I	46.5	29382.9	46.23	DPIVNVWYSVNGER	30	11	1178.04	3.97279e+06	46.5
Q86XK2	FBXO11	23.6	462841	33.81	DGGICIFNGGR	30	12	1372.45	4.64603e+06	27.8
P33991	MCM4	40.9	123274	61.75	AEINILLCGDPGTSK	30	15	1403.24	1.40438e+07	40.9
Q9Y678	COPG1	42.1	26417.3	70.79	AIVDCIISIIEENSESK	30	16	1289.35	4.43827e+06	42.1
P55060	CSE1L	32.2	150016	77.91	AADEEAFEDNSEEYIR	30	16	1626.32	3.23661e+06	32.2
P28340	POLD1	37.2	29510.2	40.08	DNCPLVANLVTASLR	30	16	1302.33	3.77686e+06	37.2
P02768	ALB	8.2	179762	30.99	KVPQVSTPTLVEVSR	29	3	1069.8	984262	8.9
P62906	RPL10A	53	76688.1	30.22	AVDIPHMDIEALK	29	8	1199.31	2.84225e+06	53
Q8WVC0	LEO1	22.8	74260.5	55.4	ADMEDLFGSDADSEAER	29	9	1346.1	1.46445e+07	22.8
P67809	YBX1	65.4	208312	59.26	AADPPAENSSAPEAEQGGAE	29	10	1651.13	4.79518e+06	65.4
P10412	H1-4	49.8	368695	49.98	ALAAAGYDVEK	29	12	1353.62	2.84945e+07	49.8
P39023	RPL3	38.5	346004	25.17	AFMGPLK	29	12	1085.9	2.07741e+07	38.5
P46781	RPS9	45.4	59914.9	25.38	HIDFSLR	29	12	1049.21	8.52826e+06	45.4
Q92541	RTF1	30.3	31928.6	38	DPAVQAAILAQLNAK	29	12	1407.24	2.49372e+07	30.3
Q12899	TRIM26	47.1	48430.1	29.59	AQQPAAELMQDTR	29	12	1207.72	8.05813e+06	47.1
Q9UKV8	AGO2	51.9	35764.9	31.82	AIATPVQGVWDMR	29	13	1280.39	6.44031e+06	51.9
P61247	RPS3A	69.3	61634.2	60.79	ACQSIYPLHDVFVR	29	14	1122.76	5.25911e+06	69.3
O14980	XPO1	23.7	364726	31.54	DFEEYPEHR	29	14	1246.78	3.89093e+06	23.7
Q9NZB2	FAM120A	31.3	1.25992e+06	50.18	AEGSSTASSGSQLAEGK	29	16	1174.38	1.10861e+07	31.3
Q14697	GANAB	40	118004	34.68	AEKDEPGAWEETFK	29	16	1087.27	5.36183e+06	40
P28370-2	SMARCA1	36.8	773182	26.37	DDIDNIAR	29	16	1156.37	1.05822e+07	36.8
O14646	CHD1	33	43046.7	31.14	AETHENEPGPLTVGDELLSQFK	29	17	1191.39	1.75219e+07	33
P04406-2	GAPDH	41.6	128982	31.51	GALQNIIPASTGAAK	28	6	1547.95	3.07852e+06	41.6
Q02543	RPL18A	52.8	76569.7	26.19	ASGTLREYKVVGR	28	8	946.43	4.42152e+06	52.8
P05388	RPLP0	55.8	20001.6	45.17	AFLADPSAFVAAAPVAAATTAAPAAAAAPAK	28	10	1190.51	3.72429e+06	55.8
Q12888	TP53BP1	11.3	137766	35.3	AADISLDNLVEGK	28	10	1213.94	3.46771e+06	15
Q9BQG0	MYBBP1A	20.3	35406.4	36.67	ALVDILSEVSK	28	11	1204.26	3.38666e+06	20.3
O60684	KPNA6	38.1	28850.9	28.4	AVGNIVTGDDIQTQVILNCSALPCLLHLLSSPK	28	12	1391.23	1.09313e+07	38.1
Q8TDB6	DTX3L	47.4	90773	58.7	AGIQTEEHPNPGK	28	14	1247.8	7.34636e+06	47.4
P11940	PABPC1	41.2	168897	27.73	AKEFTNVYIK	28	14	1511.3	1.83755e+07	41.2
Q8IXQ6-2	PARP9	40.7	795260	51.48	AASEFILGK	28	16	1170.38	6.05551e+06	40.7
Q8WXF1	PSPC1	29.3	465950	26.68	AELDGTILK	27	7	1254.36	8.37091e+06	29.3
Q13427	PPIG	24.5	68694.7	66.44	CFFDIAINNQPAGR	27	8	1334.69	1.03051e+07	24.5
Q9BQE3	TUBA1C	71.5	31509.9	68.13	AVCMLSNTTAVAEAWAR	27	8	1503.96	1.17646e+06	71.5
P35221	CTNNA1	33.4	169332	53.55	AAAGEFADDPCSSVK	27	11	1451.32	1.0044e+07	33.4
P08865	RPSA	59.7	11230.9	40.77	ADHQPLTEASYVNLPTIALCNTDSPLR	27	11	1351.65	1.32721e+07	59.7
Q96MU7	YTHDC1	28.3		28.95	DGELNVLDDILTEVPEQDDELYNPESEQDK	27	11	943.01	7.68964e+06	28.3
Q14839	CHD4	21.4	35189.8	40.83	APEPTPQQVAQQQ	27	12	1212.71	5.80769e+06	21.4
Q8IZL8	PELP1	19.6	123788	32.02	AAAVLSGPSAGSAAGVPGGTGGLSAVSSGPR	27	12	1026.35	4.09314e+06	19.6
Q9BVJ6	UTP14A	38.7	978286	32.67	ALQSYYEAK	27	12	1107.08	7.858e+06	38.7
Q93074	MED12	18.4	222778	28.7	DNFWLVTAR	27	15	992.99	4.05546e+06	18.4
Q03135-2	CAV1	44.9	82755.1	27.03	ADELSEK	26	8	1003.64	4.46823e+06	52.2
O75821	EIF3G	44.1	324239	31.69	EKLPGELEPVQATQNK	26	8	1121.92	2.16792e+06	44.1
O14950	MYL12B	66.3	33290	75.64	ATSNVFAMFDQSQIQEFK	26	8	1224.79	7.84225e+06	66.3
Q15646	OASL	32.5	24376.4	69.66	ACGGPGNFCPSFSELQR	26	9	1297.88	2.13487e+06	39.6
P16615	ATP2A2	27.4	36470.4	32.22	AMGVVVATGVNTEIGK	26	12	1215.64	9.38218e+06	27.4
O00567	NOP56	39.6	88541.8	27.18	EEPVSSGPEEAVGK	26	12	1134.51	1.52047e+07	39.6
P17987	TCP1	45.9	132509	58.79	FATEAAITILR	26	12	1177.95	9.17765e+06	45.9
Q92900	UPF1	25.2	50077.5	39.99	AGAKPDQIGIITPYEGQR	26	12	1293.33	4.73091e+06	25.2
Q9H6R4	NOL6	27.5	737805	42.79	AELYKEPTNEELNR	26	13	1084.43	4.95508e+06	27.5
Q8TED0	UTP15	47.9	29022	64.43	AGYKPVAIQTYPILGEK	26	13	1183.28	4.54544e+06	47.9
Q9NXC5	MIOS	37.9	152295	40.67	AVQGVTVDPYFHDR	26	15	1049.55	6.26297e+06	37.9
Q8N3C0	ASCC3	28.5	260671	53.58	ALAAEMTDYFSR	26	16	1119.48	5.89471e+06	28.5
Q92621	NUP205	21.5	298947	58.1	AQIEQVIANCEHK	26	16	1132.37	4.11323e+06	21.5
Q8IYB3	SRRM1	22.1	95771.9	40.4	APQTSSSPPPVR	25	6	997.91	4.40476e+06	26.7
Q5QNW6	H2BC18	65.9	21319.5	74.59	AMGIMNSFVNDIFER	25	8	1047.15	1.68669e+07	76.2
P68366	TUBA4A	55.4	58009.2	38.2	AVCMLSNTTAIAEAWAR	25	8	1314	2.57928e+06	55.4
Q5BKZ1	ZNF326	19.6	95284.1	41.77	EEPADFPVEQPEEN	25	8	1107.28	1.14013e+07	19.6
O15523	DDX3Y	17.7	39431.8	39.68	DLLDLLVEAK	25	9	1246.09	3.69159e+06	58.8
Q9BUF5	TUBB6	63.7	134844	45.87	AALVDLEPGTMDSVR	25	9	1115.47	3.45879e+06	63.7
P61313	RPL15	52.5	29875.4	28.35	FFEVILIDPFHK	25	10	1110.15	9.21932e+06	52.5
P05023-3	ATP1A1	30.8	51828.7	45.51	ADIGVAMGIAGSDVSK	25	12	1309.71	8.75059e+06	30.8
Q14202-2	ZMYM3	20.8	51865.8	56.16	DPGVLDGATELLGLGGLLYK	25	12	988.8	4.447e+06	20.8
Q9HCD5	NCOA5	49.4	708958	30.55	DPYGFGDSR	25	13	973.25	3.53388e+06	49.4
Q96DI7	SNRNP40	51.8	884050	26.32	FHPNGSTLASAGFDR	25	13	1009.28	5.78195e+06	51.8
P49411	TUFM	42.9	493799	73.54	AEAGDNLGALVR	25	14	1089.95	1.10342e+07	42.9
P13647	KRT5	31	170145	39.56	AQYEEIANR	24	6	1055.84	5.13667e+06	31
P42224	STAT1	21.2	72627.9	51.26	ELSAVTFPDIIR	24	7	1078.73	4.10937e+06	21.2
P53992	SEC24C	25.1	51276.3	27.62	AVITSLLDQIPEMFADTR	24	10	930.05	4.16815e+06	25.1
O00469-2	PLOD2	34.7	32658.1	60.8	FLDILLTLDYPK	24	11	1230.92	2.29988e+06	34.7
P62701	RPS4X	65	20108	28.34	ECLPLIIFLR	24	11	1024.18	4.15188e+06	65
P51531	SMARCA2	30.3	229774	27.14	EVESQLPEKVEYVIK	24	11	993.76	5.43584e+06	30.3
Q14764	MVP	43.7	116075	42.9	AQALAIETEAELQR	24	12	886.08	5.11213e+06	43.7
P49327	FASN	16.2	195170	31.77	AALQEELQLCK	24	13	933.34	2.50156e+06	16.2
P11021	HSPA5	37.2	14117.8	39.82	DNHLLGTFDLTGIPPAPR	24	14	1202.98	4.80843e+06	37.2
Q69YQ0	SPECC1L	25.8	64633.6	78.59	AETLASSLQEDLAHTR	24	14	1075.26	3.86352e+06	25.8
P84090	ERH	38.5	292468	26.27	ADTQTYQPYNK	23	3	733.34	1.50717e+07	38.5
Q92688	ANP32B	35.9	112826	43.83	IFGGLDMLAEK	23	4	926.18	3.95698e+06	35.9
Q9UKM9	RALY	28.8	194686	44.23	GYAFVQYSNER	23	5	1039.14	2.44956e+06	28.8
P14866	HNRNPL	26.3	128950	67.54	ASLNGADIYSGCCTLK	23	6	1175.06	2.69952e+06	26.3
P05141	SLC25A5	58.4	246563	25.27	AAYFGIYDTAK	23	6	1390.53	5.42902e+06	58.4
P00533	EGFR	13.7	290542	41.63	EISDGDVIISGNK	23	7	917.1	4.95797e+06	13.7
Q16629	SRSF7	45	88941.3	32.15	AFSYYGPLR	23	7	938.18	1.85853e+07	45
Q13428-3	TCOF1	18.1	474724	31.74	AGPVAVQVK	23	7	995.02	1.18339e+07	18.1
Q9BTT0	ANP32E	30.2	501751	41.69	IKDLSTVEALQNLK	23	9	1281.16	3.00943e+06	30.2
Q92945	KHSRP	33.3	60443.6	58.21	AINQQTGAFVEISR	23	9	1272.47	4.34583e+06	33.3
Q9UKJ3	GPATCH8	19.5	15503.4	30.9	AEPSISYSCNPLYFDFK	23	10	955.5	2.94056e+06	19.5
P0DMV8	HSPA1A/HSPA1B	29	263148	25.8	ARFEELCSDLFR	23	10	1094.79	5801258	29
P10809	HSPD1	43.1	64450.2	57.5	AAVEEGIVLGGGCALLR	23	10	1005.93	6.10732e+06	43.1
Q13185	CBX3	71	47078.6	57.08	CPQIVIAFYEER	23	11	1082.69	5.82941e+06	71
Q13751	LAMB3	21.8	70529.3	35.02	AVLSSPAVTEQEVAQVASAILSLR	23	11	995.22	8.87704e+06	21.8
P04844-2	RPN2	38.4	43866.9	28.64	ASLDRPFTNLESAFYSIVGLSSLGAQVPDAK	23	11	1046.38	3.82888e+06	38.4
P35606	COPB2	38.6	116810	74.83	AAESLADPTEYENLFPGLK	23	12	1020.37	4.39533e+06	38.6
Q63HN8	RNF213	13	19394.2	32.28	DQEYTQLCR	23	13	840.38	1.16862e+06	13
Q13813	SPTAN1	18.1	26837.8	51.91	ALINADELASDVAGAEALLDR	23	14	962.4	1.44986e+06	18.1
Q93077	H2AC6	48.5	18815.1	28.55	HLQLAIRNDEELNKLLGR	22	4	935.56	9.18098e+06	48.5
Q07666	KHDRBS1	35	230626	63.44	DDEENYLDLFSHK	22	7	923.52	1.69819e+07	35
Q15084	PDIA6	31.4	29134.1	30.96	ALDLFSDNAPPPELLEIINEDIAK	22	8	1150.59	2.13418e+06	31.4
Q969G3-2	SMARCE1	32.6	151377	58.94	AYHNSPAYLAYINAK	22	8	1202.51	2.10518e+06	32.6
P22695	UQCRC2	32.9	58394.2	40.86	ATAAPAGAPPQPQDLEFTK	22	8	909.89	1.33799e+06	32.9
P16401	H1-5	41.6	1.5724e+06	41.5	ALAAGGYDVEK	22	9	1074.71	7.08776e+06	41.6
Q08380	LGALS3BP	27.7	910552	57.91	ASHEEVEGLVEK	22	9	1055.71	4.50299e+06	27.7
P52756	RBM5	24.7	121753	48.13	EMMESFEGPQPADVR	22	9	1187.43	7.1468e+06	24.7
Q92925	SMARCD2	42	97181.4	52.37	AAFYHQPWAQEAVGR	22	9	1015.67	1.19435e+07	42
O96019	ACTL6A	39.6	1.0656e+06	28.68	ENMEAISPLK	22	10	1031.85	4.63576e+06	39.6
Q9NX05	FAM120C	28.5	551928	39.09	GVQGFQEFLEK	22	10	834.39	3.52586e+06	28.5
P52597	HNRNPF	50.8	42360.5	37.35	ATENDIYNFFSPLNPVR	22	10	1164.56	8.15465e+06	50.8
Q99569	PKP4	11.7	72422.2	65.25	AQSPSYVISTGVSPSR	22	10	1122.76	3.62661e+06	11.7
O14647	CHD2	26.7	168893	25.68	DLVEGFTDAEIR	22	11	868.79	4.54335e+06	26.7
Q96I24	FUBP3	47.2	88754.6	28.87	AEGFVDALHR	22	11	869.23	3.3512e+06	47.2
O75147	OBSL1	18.2	1.90551e+06	41.87	AEDGPGASLALR	22	11	849.99	1.20282e+07	18.2
Q8N884	CGAS	45	111059	28.82	AQDTQPSDATSAPGAEGLEPPAAR	22	12	919.52	7.8773e+06	45
Q14562	DHX8	26.4	212780	50.58	DVDQETGEDLNPNR	22	12	970.02	3.03245e+06	26.4
Q99575	POP1	33.2	415173	43.64	AASVHTVGEDTEETPHR	22	12	920.76	3.0174e+06	33.2
Q13085	ACACA	16.4	212268	62.39	AIGIGAYLVR	22	15	883.8	4.83296e+06	16.4
Q9UBQ5	EIF3K	42.2	35982.5	28.16	ALTNLPHTDFTLCK	21	6	912.49	2.18034e+06	42.2
O15294	OGT	20	11750.7	25.25	AIELQPHFPDAYCNLANALK	21	6	897.03	1.9396e+07	20
Q92734	TFG	37.8	156848	26.12	GKLLSNDEVTIK	21	7	824.31	7.62675e+06	37.8
P02786	TFRC	24.2	505305	53.78	DSAQNSVIIVDK	21	8	949.08	4.78828e+06	24.2
Q15437	SEC23B	22.3	84488.3	60.49	ATYLEFIQQNEER	21	9	1096.44	4.52533e+06	22.3
Q9HCK8	CHD8	12.9	52276.6	75.98	APGYPSSPVTTASGTTLR	21	11	997.54	930524	12.9
Q14974	KPNB1	25.5	63736.2	25.43	AAVENLPTFLVELSR	21	11	992.68	4.51238e+06	25.5
P07814	EPRS1	25.5	115713	32.86	AIQGGTSHHLGQNFSK	21	12	967.78	5.33194e+06	25.5
Q9NU22	MDN1	9.1	51434.4	33.66	ALVLANPEVSLWR	21	12	761.23	778363	9.1
Q9Y3D9	MRPS23	48.4	43733.4	32.64	AFDLFNPNFK	20	7	807.25	1.52799e+06	48.4
P06396	GSN	31.9	117738	59.34	AGALNSNDAFVLK	20	8	1037.71	5.37067e+06	31.9
P62917	RPL8	53.3	349482	99.15	ASGNYATVISHNPETK	20	8	901.15	9.82012e+06	53.3
Q16891	IMMT	33.5	44973.6	29.46	ELDSITPEVLPGWK	20	9	882.26	9.30957e+06	33.5
O43809	NUDT21	66.1	90055.2	25.89	ALFAVPK	20	9	722.67	2.99146e+06	66.1
Q8IXT5	RBM12B	24.5	208480	29.76	AENPYLFLR	20	9	933.25	3.82129e+06	24.5
A5YKK6	CNOT1	14.5	104310	43.91	DAIAALGLLQK	20	11	879.23	4.51485e+06	14.5
O15371	EIF3D	26.8	11333.4	42.55	DNSDFDLLTVSETANEPPQDEGNSFNSPR	20	11	782.69	6.16237e+06	26.8
P08727	KRT19	31.5	104788	72.21	AALEDTLAETEAR	20	11	939.95	1.61571e+07	31.5
Q9H4L5-5	OSBPL3	29.4	325489	31.84	ALVHQLSNESR	20	11	1112.41	3.45796e+06	29.4
Q8IX01	SUGP2	24.7	57339.3	56.44	ALNIVDQEGSLLGK	20	11	1049.05	4.87888e+06	24.7
Q13616	CUL1	36.9	1370484	44.91	AGIQQVYTR	20	12	822.93	7.55302e+06	36.9
P0C0S8	HIST1H2AG	26.9	18941.6	31.44	AGLQFPVGR	19	2	830.44	2.25587e+06	26.9
Q01844	EWSR1	26.8	231029	41.67	AAVEWFDGK	19	5	843.8	5.74495e+06	26.8
P62851	RPS25	40	82580.7	27.7	AALQELLSK	19	6	773.56	4.15777e+06	40
Q8NAV1	PRPF38A	34.9	229261	67.9	DAHSIHGTNPQYLVEK	19	7	894.5	6.38626e+06	34.9
O43290	SART1	26	77155.4	69.05	ADDLLPLGDQTQDGDFGSR	19	7	968.14	2.41722e+06	26
P68104	EEF1A1	40.9	22042.7	26.22	DGNASGTTLLEALDCILPPTRPTDKPLR	19	9	658.8	4.50123e+06	40.9
P56192	MARS1	25.1	125181	38.79	AEVLISTVGPEDCVVPFLTRPK	19	9	859.06	2.61756e+06	25.1
P02538	KRT6A	37.9	139149	55.81	ADTLTDEINFLR	19	10	806.18	1.5659e+06	37.9
Q969X6	UTP4	24.1	1.16939e+06	42.58	ATEALCWAEGQR	19	10	819.28	5.73797e+06	24.1
O00203	AP3B1	23.8	37917.4	40.26	ASILWLIGENCER	19	11	797.93	7.95235e+06	23.8
O75955	FLOT1	39.1	364032	48.91	AAYDIEVNTR	19	11	907.82	5.44904e+06	39.1
Q14134	TRIM29	32.7	94711.6	37.78	AALEQREQDAVDQVK	19	11	795.61	1.72269e+07	32.7
Q9BZH6	WDR11	26.6	145972	59.29	ACLVTTVTSSGPSQSTIK	19	11	777.55	1.08426e+06	26.6
Q14444	CAPRIN1	26.7	39918.6	39.1	GGYDGYRPSFSNTPNSGYTQSQFSAPR	18	7	759.37	8.77258e+06	26.7
O15372	EIF3H	41.5	10472.8	56.68	ANITFEYMFEEVPIVIK	18	7	815.69	2.97357e+06	41.5
Q14498	RBM39	26.2	653135	44.86	DLEEFFSTVGK	18	7	898.34	5.33381e+06	26.2
Q07020	RPL18	52.7	3914390	59.47	GCGTVLLSGPR	18	7	998.2	2.16426e+07	52.7
P38646	HSPA9	27.1	30126.5	55.64	AQFEGIVTDLIR	18	8	999.85	5.925e+06	27.1
Q9UMS4	PRPF19	47.2	506356	44.29	ILTGGADKNVVVFDK	18	8	725.43	8.86161e+06	47.2
P04843	RPN1	28.2	84884.8	27.98	ALTSEIALLQSR	18	8	761.22	3.55351e+06	28.2
P17812	CTPS1	29.3	226688	51.81	GIIASSVGTILK	18	9	879.98	4.65385e+06	29.3
Q9NXF1-2	TEX10	28.1	253146	38.65	AVYTLYQQR	18	9	860.24	1.94094e+06	28.1
Q658Y4	FAM91A1	30.3	303979	36.11	ESLQNLLHSSR	18	10	823.29	2.60411e+06	30.3
Q13045-2	FLII	24.5	575894	38.83	AVQGAQQPSLYQIR	18	10	715.41	3.42028e+06	24.5
O43175	PHGDH	25.3	120050	27.26	AFANLR	18	10	771.37	4.68942e+06	25.3
P47897	QARS1	28.5	16463.2	28.96	AALDSLSLFTSLGLSEQK	18	10	690.08	2.6792e+06	28.5
Q92785	DPF2	46.3	291033	46.87	AAVVENVVK	18	11	944.41	2.22716e+06	46.3
Q08J23-2	NSUN2	38	89356.2	57.24	EGVILTNESAASTGQPDNDVTEGQR	17	6	808.75	1.92034e+06	38
P14868	DARS1	36.5	1.08322e+06	32.2	FLEPTLR	17	7	789.94	5.41787e+06	36.5
Q13206	DDX10	30.5	225037	61.22	APSLTNDEVEEFR	17	7	855.94	1.84023e+06	30.5
Q13595-2	TRA2A	68.1	19195.9	85.88	ANPDPNTCLGVFGLSLYTTER	17	7	711.47	1.53572e+07	68.1
P62753	RPS6	38.6	244889	32.75	DIPGLTDTTVPR	17	8	659.64	3.8097e+06	38.6
Q9Y5J1	UTP18	32.4	78917.3	28.96	ACFSANGEEVLATSTHSK	17	8	779.97	2.4649e+06	32.4
P19784	CSNK2A2	51.1	29464.1	31.32	HLVSPEALDLLDK	17	9	794.05	1.11166e+06	51.1
Q96P70	IPO9	18.1	211495	75.29	AAAAAAGAASGLPGPVAQGLK	17	9	884.89	3.35409e+06	18.1
P16144	ITGB4	17.8	190806	43.27	DVVSFEQPEFSVSR	17	9	980.16	3.07154e+06	17.8
P42704	LRPPRC	17	21690.3	26.85	DAGIEPGPDTYLALLNAYAEK	17	9	795.69	2.44558e+06	17
P78316	NOP14	23.1	68146.4	33.47	AALPGLDVLIYLK	17	9	650.37	2.95279e+06	23.1
O95218	ZRANB2	45.2	177745	43.3	AGGTEIGKTLAEK	17	9	986.15	8.36525e+06	45.2
Q8WYP5	AHCTF1	13.6	122937	41	EPINSTTPFNSSK	17	10	629.62	2.466e+06	13.6
Q8N1F7	NUP93	42.6	210614	31	AFDIIER	17	10	845.31	3.3732e+06	42.6
O94880-2	PHF14	35.1	432262	67.24	LCESLEELQNLNGK	17	10	824.74	5.46968e+06	35.1
Q9Y230	RUVBL2	31.5	364065	25.41	FVQCPDGELQK	17	10	715.81	3.13458e+06	31.5
O76021	RSL1D1	35.7	109727	46.19	ATNESEDEIPQLVPIGK	17	11	905.59	5.25729e+06	35.7
Q9H3U1-2	UNC45A	24.8	46357.1	40.72	AIQTVSCLLQGPCDAGNR	17	11	647.91	2.75798e+06	24.8
Q69YN4	VIRMA	18.4	28248.8	50.43	EESPENLFLELEK	17	13	660.19	2.52047e+06	18.4
Q7L7L0	H2AW	39.2	1.81675e+06	30.51	AGLQFPVGR	16	3	592.71	5.75645e+06	39.2
O14979	HNRNPDL	28.3	179350	37.63	DLTEYLSR	16	5	616.87	2.11005e+06	28.3
O94905	ERLIN2	39.2	55177.7	32.52	IEEGHIGVYYR	16	6	837.31	1.33944e+06	39.2
P12004	PCNA	42.5	15317.3	41.74	AEDNADTLALVFEAPNQEK	16	6	673.71	1.31418e+06	42.5
Q96EY7	PTCD3	29.3	17852.5	65.47	AYEQALNLYTELLNNR	16	6	794.56	1.24148e+06	29.3
Q13573	SNW1	35.1	16975.8	60.37	ALTSFLPAPTQLSQDQLEAEEK	16	6	664.13	5.61156e+06	35.1
Q06481-6	APLP2	23.3	54064.4	35.59	ADMDQFTASISETPVDVR	16	7	606.92	7.53748e+06	23.3
Q16630	CPSF6	22.1	102614	111.89	AVSDASAGDYGSAIETLVTAISLIK	16	7	1002.82	1.01813e+07	22.1
Q9H501	ESF1	19.5	113092	35.5	DGTSPEEEIEIER	16	7	769.26	2.05132e+06	19.5
Q92794	KAT6A	11.6	36874.3	39.48	AVEGLAESGGSTLK	16	7	622.65	2.70608e+06	11.6
Q99959	PKP2	22	468299	40.43	AHLTVGQAAAGGSGNLLTER	16	7	820.58	2.24221e+06	22
Q5T9A4	ATAD3B	33.6	184578	27.96	DKWSNFDPTGLER	16	8	689.72	8.92544e+06	33.6
P40227	CCT6A	34.8	184780	27.93	ALQFLEEVK	16	8	803.8	3.87103e+06	34.8
O60508	CDC40	23.5	81480	28.11	FKENDASNIDGFLGPWAK	16	8	610.64	3.50891e+06	23.5
Q9P015	MRPL15	48	452303	41.11	AGPLQGGGAR	16	8	688.05	1.784e+06	48
Q92665	MRPS31	23.8	96470.6	28.11	DLLGIIK	16	8	737.34	3.35881e+06	23.8
Q9H8H0	NOL11	29.3	11072.1	38.98	DVQLLQLCLQQFPDIPESVTCACLK	16	8	625.72	2.19588e+06	29.3
Q9NW64	RBM22	36.2	58010.8	38.18	ATSLGSNTYNR	16	8	657.86	1.32452e+06	36.2
Q9Y265	RUVBL1	37.1	48589.7	49	ALESSIAPIVIFASNR	16	8	649.74	3.65329e+06	37.1
P68400	CSNK2A1	47.6	153556	29.42	EPFFHGHDNYDQLVR	16	9	692.45	2.75882e+06	47.6
P39656	DDOST	33.3	71816.5	27.76	GFELTFK	16	9	695.63	4.28748e+06	33.3
Q13753	LAMC2	15.6	127470	58.21	ADSLSSLVTR	16	9	722.96	3.55662e+06	15.6
Q14980	NUMA1	18.8	71799.4	79.95	AALMESQGQQQEER	16	9	829.84	4.5183e+06	18.8
A3KMH1	VWA8	20.7	15675.2	26.04	DLLGQDVFLIGPPGPLR	16	9	607.37	4.80597e+06	20.7
Q9UBF2	COPG2	31.9	39573.7	69.56	AIVDCIISIVEENPESK	16	10	732.67	2.0591e+06	31.9
O00541	PES1	24.1	163955	28	EALAFIIR	16	10	564.91	2.1771e+06	24.1
Q14137	BOP1	37.7	36343.6	50.6	DLGVLDVIFHPTQPWVFSSGADGTVR	16	11	630.98	4.1196e+06	37.7
P30050	RPL12	45.5	309526	53.6	EILGTAQSVGCNVDGR	15	4	701.76	3.57161e+06	45.5
Q86Y46	KRT73	27.8	66657	28.56	AEAEALYQTK	15	5	584.92	931823	27.8
P07199	CENPB	23.5	238180	32.22	AGQAGLPCDYTANSK	15	6	807.61	1.145e+07	23.5
P60842	EIF4A1	31	587556	32.45	ATQALVLAPTR	15	6	674.83	2.40861e+06	31
Q9Y285	FARSA	23	22819.8	28.43	ADGQVAELLLR	15	7	734.22	9.2557e+06	23
Q14254	FLOT2	36	134785	33	DADIGVAEAER	15	7	669.5	5.42549e+06	36
Q92552-2	MRPS27	35.3	50686.6	44.23	ALTSADGASEEQSQNDEDNQGSEK	15	7	648.06	1.46071e+06	35.3
P55209-3	NAP1L1	22	60476.1	39.95	FYEEVHDLER	15	7	655.93	2.34921e+06	25.1
Q9BVI4	NOC4L	36.4	24135.4	25.47	ALESSLWELQALQR	15	7	652.28	1.67209e+06	36.4
Q9Y2P8	RCL1	24.7	57988.7	65.26	ATQAHSLSYAGCNFLR	15	7	676.1	1.7339e+06	24.7
P26373	RPL13	49.3	176425	43.51	LATQLTGPVMPVR	15	7	540.36	3.32333e+06	49.3
P62750	RPL23A	44.9	222710	30.09	FPLTTESAMK	15	7	559.85	4.54167e+06	44.9
P21796	VDAC1	58	166567	61.52	LTFDSSFSPNTGK	15	7	812.68	951944	58
Q9BQ39	DDX50	16.1	129550	33.08	EGAFSNFPISEETIK	15	8	729.11	1.78022e+06	21.3
Q8TDD1-2	DDX54	30	613657	33.83	AGLTEPVLIR	15	8	606.99	4.26539e+06	30
Q9NSE4	IARS2	23.8	285912	26.33	DSFLGSIPGK	15	8	555.47	3.68805e+06	23.8
O60313	OPA1	23	97022.1	44.19	ALGYFAVVTGK	15	8	587.85	3.38312e+06	23
P40429	RPL13A	55.2	95888.6	71.02	AEVQVLVLDGR	15	8	591.41	4.0028e+06	55.2
Q96GM5	SMARCD1	31.8	25350.4	52.79	AEFYFQPWAQEAVCR	15	8	845.79	2.605e+06	31.8
Q9NYU2	UGGT1	18.6	382383	52.86	AIWAALQTQTSNAAK	15	9	659.2	3.44848e+06	18.6
P61353	RPL27	58.8	129328	42.57	VVLVLAGR	14	3	489.61	3.10271e+06	58.8
P55795	HNRNPH2	52.6	5747.08	52.3	ATENDIYNFFSPLNPMR	14	5	581.59	344819	52.6
P82930	MRPS34	49.5	78319	27.54	AWGILTFK	14	5	497.47	922032	49.5
Q8NDT2	RBM15B	25.3	66643.8	45.88	ALDYYGLYDDR	14	5	578.85	905633	25.3
O95639-3	CPSF4	55.6	33236.7	25.07	FELPMGTTEQPPLPQQTQPPAK	14	6	568.04	1.33863e+06	55.6
P08621	SNRNP70	23.8	5.45696e+06	37.24	DPIPYLPPLEK	14	6	667.9	1.14101e+07	23.8
Q9NSI6	BRWD1	11.7	255462	33.89	ATNYVESNWK	14	7	548.15	1.51861e+06	11.7
O60832	DKC1	30.9	659556	68	ADAEVIILPK	14	7	643.39	3.87368e+06	30.9
P35052	GPC1	26.5	24770.2	34.7	DVQDFWISLPGTLCSEK	14	7	598.98	1.03789e+06	26.5
Q92598	HSPH1	36.9	114462	26.74	AFNDPFIQK	14	7	538.93	1.46429e+06	36.9
Q9P0M6	MACROH2A2	46.8	840894	32.57	AGGKEFLETVK	14	7	515.03	4.12389e+06	46.8
P82650	MRPS22	45.6	11580	37.64	DLIDDATNLVQLYHVLHPDGQSAQGAK	14	7	600.63	1.65248e+06	45.6
Q9H9G7	AGO3	46.5	226618	38.1	AVQIHQDTLR	14	8	670.42	1.69005e+06	46.5
Q9UKF6	CPSF3	18.9	413638	51.5	FCNTVHDIVNR	14	8	512.78	2.76929e+06	18.9
P26641	EEF1G	37.8	223649	39.77	AAGTLYTYPENWR	14	8	673.47	1.79097e+06	37.8
P13807	GYS1	26.2	26940.5	31.33	AAAHCAHVFTTVSQITAIEAQHLLK	14	8	542.61	1.13524e+06	26.2
P54136	RARS1	22.4	104482	49.48	AAYPDLENPPLLVTPSQQAK	14	8	627.78	2.55718e+06	22.4
Q9Y4C2	TCAF1	20.6	13107.8	36.16	FPGNLLLNPFGISITSQSLNPGPFR	14	8	585.75	2.04673e+06	20.6
P19474	TRIM21	33.5	214646	36.2	ALCWVCAQSR	14	8	548.32	3.30796e+06	33.5
O95251	KAT7	23.4	18665.4	50.22	EPLLENLTSEYDLDLFR	13	5	705.36	1.14051e+06	23.4
Q9H3D4	TP63	21.2	664864	26.15	EFNEGQIAPPSHLIR	13	5	522.99	3.44507e+06	21.2
Q7Z2W4	ZC3HAV1	18	205163	28.69	ASLEDAPVDDLTR	13	5	736.15	2.25262e+06	18
Q96JM2	ZNF462	13.7	33078.9	57.63	AADFAQDIDINPGAVYK	13	5	605.21	649533	13.7
Q13151	HNRNPA0	29.5	319677	39.64	AVPKEDIYSGGGGGGSR	13	6	613.49	1.79449e+06	29.5
P05387	RPLP2	80	108849	64.69	ILDSVGIEADDDRLNK	13	6	723.88	1.44034e+06	80
P62280	RPS11	71.5	280121	26.19	ADIQTER	13	6	556.65	5.54859e+06	71.5
O95573	ACSL3	22.2	188339	48.86	EVLNEEDEVQPNGK	13	7	581.62	3.34173e+06	22.2
P48444	ARCN1	24.5	626152	32.64	ENVNLAQIR	13	7	594.09	1.64702e+06	24.5
P31689	DNAJA1	33.8	131565	35.12	ELYDKGGEQAIK	13	7	469.24	1.09032e+06	33.8
Q9Y5Q9	GTF3C3	19.3	32862.9	71.7	AIFAVLTSVLTK	13	7	573.3	1.20239e+06	19.3
Q9Y2X3	NOP58	30.2	359626	29.22	IISDNLTYCK	13	7	591.2	5.21647e+06	30.2
Q9BXP5	SRRT	19.4	188693	34.21	EICWNLQNIR	13	7	457.84	4.75455e+06	19.4
Q9H269	VPS16	22.2	69334.4	28.34	IASMAPGALLLEAQK	13	7	582.97	2.21328e+06	22.2
P49368	CCT3	48.8	67173.4	35.47	AVAQALEVIPR	13	8	609.42	6.95784e+06	48.8
Q03701	CEBPZ	18	573932	27.82	AIVSSGTLGDR	13	8	470.48	1.44836e+06	18
P53618	COPB1	30.4	25778.1	38.78	AAAQCYIDLIIK	13	8	587.78	1.2407e+06	30.4
Q12824-2	SMARCB1	59.6	22839.2	73.41	ASEVEEILDGNDEK	13	8	615.9	781075	59.6
P27635	RPL10	56.1	120817	28.06	GAFGKPQGTVAR	13	9	414	1.71918e+06	56.1
P46013-2	MKI67	9.7	75661	39.68	AQSLVISPPAPSPR	12	4	460.61	1.98277e+06	9.7
P55265	ADAR	16.9	429113	36.9	DGSAFEDGLR	12	5	532.01	1.04122e+06	16.9
P62277	RPS13	54.3	29492.2	42.32	GLAPDLPEDLYHLIK	12	5	496.58	2.37167e+06	54.3
P50454	SERPINH1	23.2	136088	28.14	AVLSAEQLR	12	5	461.38	1.67174e+06	23.2
Q9GZS3	WDR61	40.3	12162.1	36.02	ENSETVVTGSLDDLVK	12	5	513.98	681503	40.3
Q9NUQ8	ABCF3	20.2	64800.7	45.52	AEGSEAAELAEIYAK	12	6	659.73	1.41502e+06	20.2
Q13620	CUL4B	14.3	151151	55.72	ETVEEQASTTER	12	6	589.86	853105	14.3
Q86XP3	DDX42	22.3	95440.5	50.51	DIPVLVATDVAAR	12	6	405.15	1.46734e+06	22.3
Q96N67	DOCK7	12.8	407051	37.14	FGEDVVEVIK	12	6	512.77	5.41203e+06	12.8
Q16787-1	LAMA3	15.3	194432	62.58	AASASESALQTVIK	12	6	501.33	4.85508e+06	15.3
Q9HCC0	MCCC2	33.7	136666	78.19	AFYGDTLVTGFAR	12	6	727.59	968767	33.7
O75694	NUP155	12.9	103591	25.36	ELSDSVTLSSSDR	12	6	642.89	1.43163e+06	12.9
Q99873	PRMT1	33.2	264735	51.02	ATLYVTAIEDR	12	6	551.1	1.34577e+06	33.2
Q13610	PWP1	25.9	54027.4	36.51	EDFLIKPSDNLIVCGR	12	6	499.74	4.05647e+06	25.9
Q5JTH9	RRP12	12.8	14914.9	42.35	EFITALIPEVILCTK	12	6	392.26	2.92752e+06	12.8
Q00325-2	SLC25A3	36	92701.6	64.53	GIFNGFSVTLK	12	6	622.19	2.0597e+06	36
Q9Y2W2	WBP11	27.3	631618	47.75	AQLSQYFDAVK	12	6	563.96	2.99788e+06	27.3
Q86VP6-2	CAND1	20.9	21944.5	41	ADVFHAYLSLLK	12	7	419.07	851077	20.9
Q12769	NUP160	12.7		36.85	FQNCSVLPGGVYVSETQNR	12	7	429.39	1.75848e+06	12.7
O43818	RRP9	21.1	761703	55.68	AFEEDQVAGR	12	7	462.87	3.56256e+06	21.1
Q8IWZ8	SUGP1	37.7	71298.4	61.57	DVDASPSPLSVQDLK	12	7	723.18	1.6056e+06	37.7
Q15650	TRIP4	24.8	37252.6	25.28	EYVTDLLQGNEGK	12	7	608.6	1.41801e+06	24.8
Q8ND82	ZNF280C	24.2	348986	34.14	ASLGPLQSK	12	7	512.24	1.7397e+06	24.2
Q9H1I8	ASCC2	30.1	194020	35.62	DHFISPSAFGEILYNNFLFDIPK	12	8	433.55	1.52391e+06	30.1
P62081	RPS7	55.7	37658.7	48.45	AIIIFVPVPQLK	12	8	500.38	577388	55.7
O43592	XPOT	21.8	72661.6	37.23	DLQEFIPLINQITAK	12	8	634.34	1.2884e+06	21.8
Q9H6S0	YTHDC2	14.1	213754	43.69	APEPPPALIVR	12	9	445.65	6.00164e+06	14.1
Q9UN86	G3BP2	9.8	27207.7	75.68	LPNFGFVVFDDSEPVQR	11	2	621.35	540735	9.8
A0A075B6S2	IGKV2D-29	19.2	34067.8	31.46	FSGSGSGTDFTLK	11	2	471.16	3.43721e+06	19.2
P50914	RPL14	33.5	615520	45.94	ALVDGPCTQVR	11	3	560.93	4.01375e+06	33.5
P46783	RPS10	32.1	217302	58.34	AEAGAGSATEFQFR	11	3	669.81	1.65169e+06	32.1
Q96KQ7	EHMT2	19.8	27601.4	51.75	GDGVTPPAGTAAPAPPPLSQDVPGR	11	4	621.02	1.75003e+06	19.8
P84243	H3F3A	58.8	305220	31.42	EIAQDFKTDLR	11	4	457.61	9.81913e+06	58.8
Q9P1Y6	PHRF1	12.4	90663.1	45.05	DAAPAHGQSIEIPSACISR	11	4	542.17	1.09237e+06	12.4
Q92804	TAF15	18.6	566459	33.14	AAIDWFDGKEFHGNIIK	11	4	446.97	2.62446e+06	18.6
Q71U36-2	TUBA1A	33.4	52119.6	28.02	AVFVDLEPTVIDEVR	11	4	577.56	426878	33.4
Q9HAV4	XPO5	10.5	85366.8	32.95	DPLLLAIIPK	11	4	493.66	531158	10.5
P52907	CAPZA1	41.3	791958	31.69	ADFDDRVSDEEKVR	11	5	509.65	1.45082e+06	41.3
Q9BZE1	MRPL37	38.8	48018.3	66.16	ETYCPVIVDNLIQLCK	11	5	616.23	617408	38.8
P14618	PKM	20.5	118379	81.31	GADFLVTEVENGGSLGSK	11	5	589.64	3.30108e+06	20.5
Q15427	SF3B4	26.9	32656.7	33.06	LLYDTFSAFGVILQTPK	11	5	559.74	454156	26.9
P23258	TUBG1	29.3	187324	41.66	AVLLDLEPR	11	5	473.18	1.21415e+06	29.3
Q9BZJ0-2	CRNKL1	27.7	196752	27.91	AIANVPPIQEK	11	6	538.38	1.30601e+06	27.7
Q15717	ELAVL1	45.4	448871	36.54	AINTLNGLR	11	6	461.82	1.7336e+06	45.4
P51114	FXR1	16.7	277838	26.46	ANDQEPCGWWLAK	11	6	486.65	5.435e+06	16.7
Q8N9T8	KRI1	18.9	108714	72.62	EEAETPAEATGKPQR	11	6	567.04	1.46669e+06	18.9
Q96PV6	LENG8	20.5	94226.8	29.43	GQQLWNR	11	6	427.04	607794	20.5
P82675	MRPS5	24.4	104614	41.99	EECGPLPIVVASPR	11	6	479.39	654165	24.4
P53350	PLK1	24.4	110174	46.54	AGVPGVAAPGAPAAAPPAK	11	6	405.01	1.49308e+06	24.4
Q9BYW2	SETD2	11.3	44086	56.95	AQGEIACGEDCLNR	11	6	515.72	627663	11.3
P78362-2	SRPK2	18.3	121371	30.76	IADLGNACWVHK	11	6	372.24	2.83706e+06	18.3
Q9UJZ1	STOML2	26.4	226038	37.86	APVPGTPDSLSSGSSR	11	6	509.46	794439	26.4
Q12797	ASPH	23	211324	41.54	EGIESGDPGTDDGR	11	7	506.78	1.25892e+06	23
Q86X55	CARM1	36.8	45251.4	27.46	AAAAAAVGPGAGGAGSAVPGGAGPCATVSVFPGAR	11	7	437.92	2.85808e+06	36.8
O75165	DNAJC13	12.5	61044.9	34.73	AGFLAFTQLPK	11	7	381.36	1.26743e+06	12.5
Q14315	FLNC	17.8	39870.9	31.47	DAGEGGLSLAVEGPSK	11	7	470.89	418276	17.8
Q96RW7	HMCN1	6.2	19160.3	37.28	AEVSDTGQYVCR	11	7	441.93	442177	6.2
P12268	IMPDH2	20.8	68117	62.15	DKYPNLQVIGGNVVTAAQAK	11	7	500.59	2.40743e+06	20.8
Q8IUH3	RBM45	27.9	16877.1	44.84	FGNLIEVYLVSGK	11	7	471.44	1.33393e+06	27.9
Q9NYH9	UTP6	33.2	134328	27.87	AEIIQER	11	7	492.9	1.72143e+06	33.2
Q6PJI9	WDR59	18.4	94480.2	39.96	DGSGEVGTTLQGHTR	11	7	364.71	1.99789e+06	18.4
P28288	ABCD3	22.9	62197.6	37.19	DQVIYPDGREDQK	11	8	461.98	1.67925e+06	22.9
Q9BVP2	GNL3	35.2	431482	41.85	KDPGVPNSAPFK	11	8	509.29	4.38785e+06	35.2
Q5VZL5	ZMYM4	14	83818.7	33.13	DFCSQSCLSTYELK	11	8	384.33	2.71123e+06	14
Q13838	DDX39B	24.3	127336	32.48	DFLLKPELLR	10	2	395.27	502969	24.3
Q8IV32	CCDC71	17.6	44253.8	59.85	APNPTATSPPASAPR	10	3	501.44	622613	17.6
P67870	CSNK2B	31.2	61390.7	49.66	IHPMAYQLQLQAASNFK	10	3	375.87	2.13448e+06	31.2
Q8IUE6	H2AC21	48.5	827614	43.15	AGLQFPVGR	10	3	467.6	2.39787e+06	48.5
P23527	H2BC17	76.2	317328	27.09	ESYSIYVYK	10	3	352.73	5.6179e+06	76.2
Q7Z3Y8	KRT27	25.9	47755.3	44.79	AEYEALAEQNR	10	3	449.74	793777	25.9
P84098	RPL19	45.4	134353	31.54	DGLIIR	10	3	546.62	1.72555e+06	45.4
O14874	BCKDK	30.6	24556.4	43.39	AYAEYLGGSLQLQSLQGIGTDVYLR	10	4	423.95	1.55331e+06	30.6
Q9Y6A4	CFAP20	29.5	232910	43.7	AYGTNYIETLR	10	4	441.26	958220	29.5
Q71DI3	HIST2H3A	30.9	60361.1	25.39	EIAQDFK	10	4	352.71	2.42541e+06	58.8
Q9BYD1	MRPL13	44.4	103719	50.54	APQQWATFAR	10	4	393.38	1.11582e+06	44.4
Q9BYD3	MRPL4	21.9	36981.4	63.33	ATENPEQVASEGLPEPVLR	10	4	468.42	329502	21.9
Q99460	PSMD1	24.1	48124.4	35.62	AAVESLGFILFR	10	4	367.86	413005	24.1
Q9H9J4	USP42	4.2	49922.9	25.07	AGAPHALAPHPDR	10	4	399.94	1.22635e+06	6.3
Q9Y4W6	AFG3L2	17.1	60456.7	38.22	DLFALAR	10	5	414.01	1.76736e+06	17.1
P25440	BRD2	19.6	590069	53.63	DAQEFAADVR	10	5	404.18	4.14965e+06	19.6
Q8WUQ7	CACTIN	24.9	1.46824e+06	86.98	AAAAALSQQQSLQER	10	5	468.46	3.24974e+06	24.9
Q9NV06	DCAF13	26.7	28112.5	73.82	FNPIETFLLGSCASDR	10	5	460.79	1.07342e+06	26.7
Q9H0S4	DDX47	20.7	310450	49.59	DIIGLAETGSGK	10	5	476.2	900818	20.7
Q52LJ0-2	FAM98B	36.7	21092.6	39.81	AAEGGLSSPEFSELCIWLGSQIK	10	5	641.95	394148	36.7
O95373	IPO7	12.1	62831.4	26.57	ETENDDLTNVIQK	10	5	369.63	567315	12.1
Q92613	JADE3	19.8	154645	36.29	GVQVPASPDTVPQPSLR	10	5	351.52	2.20017e+06	19.8
Q96DV4	MRPL38	29.5	55579	40.18	AEQEAQAPHWWR	10	5	357.26	1.41602e+06	29.5
Q5SY16	NOL9	22.5	125989	58.78	ADSGLLLK	10	5	464.26	554296	22.5
P35998-2	PSMC2	38.9	12840	73.13	ACLIFFDEIDAIGGAR	10	5	438.04	1.79212e+06	38.9
P11216	PYGB	26.2	53787.1	58.81	IVNGWQVEEADDWLR	10	5	431.56	1.27922e+06	26.2
Q9BWF3	RBM4	26.6	107778	42.05	AEDAVEAIR	10	5	413.21	791713	26.6
Q8TBC3	SHKBP1	33.8	41549.6	30.3	QTLTWIPDSFFSSLLSGR	10	5	373.95	580862	33.8
Q02978	SLC25A11	34.1	203789	78.06	AATASAGAGGIDGKPR	10	5	554.92	1.00951e+06	34.1
Q9UGU0	TCF20	8.8	24851.9	46.65	AGSSPAQGAQNEPPR	10	5	401.6	642529	8.8
P31483	TIA1	31.9	363732	58.64	DTSSSTVVSTQR	10	5	447.71	2.76783e+06	31.9
Q5T200	ZC3H13	11.6	850123	26.37	EQTEILESSR	10	5	405.56	4.68011e+06	11.6
Q9UG63	ABCF2	23.3	505000	26.42	ETTEVDLLTK	10	6	335.69	5.06603e+06	23.3
P48643	CCT5	39.2	293958	28.28	DVDFELIK	10	6	498.9	5.30941e+06	39.2
P06493	CDK1	45.1	138676	26.34	AFGIPIR	10	6	447.23	1.41099e+06	45.1
Q9NSD9	FARSB	28	515251	62.25	ASEGPAFFPGR	10	6	387.27	2.13038e+06	28
Q9Y597	KCTD3	19.1	117629	54.82	AVPENGNLGPIQAEVK	10	6	380.83	1.51859e+06	19.1
P82933	MRPS9	24.5	95711.9	49.07	AIAYLFPSGLFEK	10	6	484.75	1.20737e+06	24.5
P17980	PSMC3	37.8	13039.3	49.45	APSIIFIDELDAIGTK	10	6	395.51	211212	37.8
Q12874	SF3A3	20.8	40423.1	27.09	ARENPSEEAQNLVEFTDEEGYGR	10	6	587.33	1.69335e+06	20.8
O76094	SRP72	18.8	28558.1	44.34	ASGGSGGVSVPALWSEVNR	10	6	366.49	521914	18.8
Q14694	USP10	20.8	20834.3	56.22	ALHSPQYIFGDFSPDEFNQFFVTPR	10	6	354.65	549584	20.8
Q96S15-2	WDR24	22.9	690015	77.92	DAAQVVVAGR	10	6	440.37	4.06487e+06	22.9
P52789	HK2	18.6	54214.2	42.54	ASGCEGEDVVTLLK	10	7	405.1	1.60544e+06	18.6
Q15287-2	RNPS1	30.9	25076.7	34.52	DHIMEIFSTYGK	9	2	542.86	624808	30.9
P62266	RPS23	24.5	695933	32.22	GHAVGDIPGVR	9	2	451.28	2.2265e+06	25.2
P05067	APP	9.7	85536.3	33.35	EVCSEQAETGPCR	9	3	364.03	1.21947e+06	9.7
Q16777	H2AC20	39.5	1672.42	33.65	AGLQFPVGR	9	3	333.72	882644	39.5
Q14103	HNRNPD	13.2	129163	37.65	FGEVVDCTLK	9	3	433.52	4.54175e+06	22.5
P0DJD0	RGPD4 (includes others)	12.2	300464	102.53	IIDDSDSNLSVVK	9	3	532.99	1.85738e+06	12.7
Q01650	SLC7A5	6.7	200127	68.88	ALAAPAAEEKEEAR	9	3	546.69	997844	6.7
P48047	ATP5PO	39.4	71848.2	88.47	FSPLTTNLINLLAENGR	9	4	435.98	2.14958e+06	39.4
P41091	EIF2S3	31.6	164878	49.5	AGGEAGVTLGQPHLSR	9	4	366.95	809701	31.6
Q92979	EMG1	50.8	333038	49.27	AAPSDGFKPR	9	4	471.45	931384	50.8
Q6NXG1	ESRP1	23.9	325381	53.49	GGAALCLNAQGR	9	4	444.28	1.29511e+06	23.9
Q86TG7	PEG10	19.5	183161	87.16	APNNFTIQNQYPR	9	4	495.93	699112	19.5
Q96E39	RBMXL1	62.3	84771.6	39.4	AIKVEQATKPSFER	9	4	351.66	1.21801e+06	62.3
P83731	RPL24	40.1	164204	48.73	AITGASLADIMAK	9	4	344.67	1.87176e+06	40.1
Q9Y277	VDAC3	42.4	15163	36.01	AADFQLHTHVNDGTEFGGSIYQK	9	4	421.62	1.46196e+06	42.4
Q9BV38	WDR18	15.7	51478.1	26.13	DLFDFSTR	9	4	473.18	2.85893e+06	15.7
O43852-5	CALU	49.3	19710.8	31.23	EEIVDKYDLFVGSQATDFGEALVR	9	5	346.83	234359	49.3
Q8N2M8-3	CLASRP	23.1		27.92	AHLDHIPDYTPPLLTTISPEQESDER	9	5	324.51	2.05608e+06	23.1
Q9UJV9	DDX41	10.9	158101	28.2	EGPYGLIICPSR	9	5	271.54	1.49367e+06	10.9
P29375	KDM5A	17.2	35980.7	32.38	AFVQQLFSLPCVISQAR	9	5	374.95	1.08227e+06	17.2
Q04695	KRT17	24.3	106867	60.02	ALEEANTELEVK	9	5	409.98	1.02485e+06	25.5
P07942	LAMB1	9.1	73416.7	40.18	ATGQCLCLPNVIGQNCDR	9	5	429.64	1.66228e+06	9.1
Q9Y383	LUC7L2	24.2	76630	26.09	AMLDQLMGTSR	9	5	382.17	4.26484e+06	24.2
Q9Y676	MRPS18B	30.6	52434.9	38.29	APSEEDSLSSVPISPYKDEPWK	9	5	401.04	2.08406e+06	30.6
Q16822	PCK2	12	224780	70.92	AIDTTQLFSLPK	9	5	427.69	2.01595e+06	12
O75340	PDCD6	57.1	83241.8	38.84	AAYSYRPGPGAGPGPAAGAALPDQSFLWNVFQR	9	5	367.37	404551	57.1
Q99623	PHB2	31.1	108996	28.41	AQNLKDLAGR	9	5	340.35	800365	31.1
P62191	PSMC1	44.3	182618	46.7	AICTEAGLMALR	9	5	411.41	8.89288e+06	44.3
Q9NW13	RBM28	25	148687	49.12	AEVEQVELPDGK	9	5	374.08	1.4881e+06	25
P35251	RFC1	17.2	51650.3	37.47	AADSICDGDLVDSQIR	9	5	454.37	881556	17.2
Q9H7N4	SCAF1	14.4	271640	49.01	APAPAPPPSGSTSCGDR	9	5	388.83	2.3861e+06	14.4
P61619	SEC61A1	18.3	708567	41.42	AFSPTTVNTGR	9	5	390.04	2.62379e+06	18.3
O75746	SLC25A12	28.8	44555.8	36.08	DLGIFGLYK	9	5	347.52	946267	28.8
O60506	SYNCRIP	25.2	15299.5	36.65	AIEALKEFNEDGALAVLQQFK	9	5	335.73	910613	25.2
Q9UBB9	TFIP11	15.3	89445.7	58.82	AVSSNVGAYMQPGAR	9	5	365.29	1.94081e+06	15.3
Q3ZCQ8-2	TIMM50	22.4	148354	55.79	AQGPQQQPGSEGPSYAK	9	5	436.37	535298	22.4
Q9NYL9	TMOD3	47.4	427006	26.88	ALPFRK	9	5	384.13	1.54562e+06	47.4
P98170	XIAP	17.7	43321.5	41.43	AGFLYTGEGDTVR	9	5	394.86	1.19212e+06	17.7
Q8WVB6	CHTF18	11.9	103819	26.17	ADPGVLAALCEK	9	6	286.85	1.05695e+06	11.9
Q68E01-2	INTS3	31.1	60976.8	36.97	DIIHNPQALSPQFTGILQLLQSR	9	6	370.06	1.44368e+06	31.1
Q13724	MOGS	19.8	258513	26.77	ANVVGNVWR	9	6	356.69	871196	19.8
P28331	NDUFS1	20.5	130114	39	AVTEGAQAVEEPSIC	9	6	303.18	1.50432e+06	20.5
P36873	PPP1CC	35	33163.1	30.25	AHQVVEDGYEFFAKR	9	6	393.66	464063	35
Q2TAY7	SMU1	17.3	110619	25.23	AAVKDVEEEKFPTQLSR	9	6	287.76	784505	17.3
Q13488	TCIRG1	17.1	48364.2	46.83	AAQNEIWQTFFR	9	6	346.65	513785	17.1
Q9BTV4	TMEM43	33	136004	26.39	DLVNIGLK	9	6	285.32	2.05519e+06	33
Q9UGL1	KDM5B	16.3	68039	26.93	EIEEIPAYLPNGAALK	9	7	400.78	1.91282e+06	16.3
Q9NQZ2	UTP3	24	16818	56.85	ESPELLELIEDLK	9	7	329.75	4.28852e+06	24
Q92616	GCN1	12.7	57824.9	36.55	AALLETLSLLLAK	9	8	295.27	375178	12.7
P62913	RPL11	37.6	79167.4	58.78	VLEQLTGQTPVFSK	8	2	427.47	2.26145e+06	37.6
P05386	RPLP1	51.8	33882.3	42.87	AAGVNVEPFWPGLFAK	8	2	354.86	307285	51.8
P31431	SDC4	24.7	130218	33.36	ETEVIDPQDLLEGR	8	2	363.12	1.28223e+06	25.8
P02751	FN1	4.8	37422.1	31.43	GNLLQCICTGNGR	8	3	355.55	391107	4.8
O94925-3	GLS	21.9	191474	34.02	DGPGETDAFGNSEGK	8	3	389.35	716790	21.9
Q9BQ67	GRWD1	11.9	40831.7	64.95	AQTGAPCLSFDIVR	8	3	456.62	202812	11.9
Q9BSC4	NOL10	22.8	61851.7	32.64	DGQYILATGTYKPR	8	3	362.81	313640	22.8
Q7Z417	NUFIP2	10.9	114918	39.71	ADTSSQGALVFLSK	8	3	332.11	1.10633e+06	10.9
P62937	PPIA	24.8	133885	49.06	KITIADCGQLE	8	3	376.47	568663	24.8
Q09028	RBBP4	16.2	106771	49.93	ADKEAAFDDAVEER	8	3	415.22	703467	16.2
P63173	RPL38	35.7	90699.5	29.13	IEEIKDFLLTAR	8	3	277.5	490948	35.7
Q9Y3A4	RRP7A	23.9	33913	30.92	AKEEEGVPDEEGWVK	8	3	287.53	690881	23.9
O00422	SAP18	45.1	118981	32.91	EKTCPLLLR	8	3	310.15	2.01962e+06	45.1
P14678	SNRPB	26.7	26969.2	36.28	GENLVSMTVEGPPPK	8	3	338.36	994207	26.7
Q8TCG1	CIP2A	13.1	25164.1	50.18	EIFEDVIDAANCSSADR	8	4	367.28	1.05029e+06	13.1
Q8NBJ5	COLGALT1	17.7	678622	55.11	ALQAQEIECR	8	4	396.01	2.29021e+06	17.7
Q8N684	CPSF7	18.7	19701	49.13	AVSGASAGDYSDAIETLLTAIAVIK	8	4	274.69	799907	18.7
Q9BUQ8	DDX23	16.8	358497	49.18	DIIGVAETGSGK	8	4	395.32	2.92407e+06	16.8
P50402	EMD	38.6	46176.3	98.85	GYNDDYYEESYFTTR	8	4	534.14	1.86992e+06	38.6
P22087	FBL	50.8	82775.4	28.58	DLINLAK	8	4	315.86	1.07432e+06	50.8
Q96QD9	FYTTD1	27.4	69259.2	25.36	GVPLQFDINSVGK	8	4	276.47	1.26252e+06	27.4
Q06210	GFPT1	20.3	121507	34.4	ESQDTSFTTLVER	8	4	279.51	1.21692e+06	20.3
Q9NP66	HMG20A	16.7	489278	43.31	LEVDVIQER	8	4	345.33	1.61929e+06	16.7
Q5SSJ5-3	HP1BP3	31.7	834760	47.55	GASGSFVVVQK	8	4	371.44	2.44559e+06	31.7
O00425	IGF2BP3	17.4	100894	28.21	DQTPDENDQVVVK	8	4	304.1	581929	17.4
Q9NQC1-3	JADE2	13.3	106256	36.21	ANANQPLLTPK	8	4	440.46	604181	13.3
Q96T76	MMS19	20.5	82316.9	33.78	FAEFLLPLLIEK	8	4	314.78	336695	20.5
Q12965	MYO1E	17.1	277426	57.2	AEQEEYVQEGIR	8	4	376.87	1.52388e+06	17.1
P43490	NAMPT	29.7	33635.6	48.96	STQAPLIIRPDSGNPLDTVLK	8	4	393.18	831133	29.7
P21589	NT5E	27	169486	30.59	FPILSANIK	8	4	373.87	689731	27
Q32P28	P3H1	11.5	24198.3	32.78	DLSFFGGLLR	8	4	363.22	1.74684e+06	11.5
Q8WUM4	PDCD6IP	15.6	65058.1	25.14	ATFISVQLK	8	4	458.07	1.14245e+06	15.6
Q14257	RCN2	23.7	36761.1	59.82	EALLGVQEDVDEYVK	8	4	358.04	179276	23.7
Q96T23	RSF1	13.1	495999	39.52	AQIDPVLLK	8	4	388.66	1.85801e+06	13.1
Q9UHR5	SAP30BP	20.5	500766	65.52	DPQELVASFSER	8	4	467.32	4.7464e+06	20.5
Q9UHB9	SRP68	17.5	104833	43.18	FETFCLDPSLVTK	8	4	328.59	963124	17.5
Q9BZK7	TBL1XR1	15	50832.6	25.25	DKLAQQQAAAAAAAAAAASQQGSAK	8	4	343.37	773995	15
P67936	TPM4	55.2	373232	38.07	AGLNSLEAVK	8	4	391.66	2.197e+06	55.2
Q96T88	UHRF1	11.7	63386	41.31	ALALNCFAPINDQEGAEAK	8	4	335.35	1.098e+06	11.7
P52735	VAV2	18.9	80760.9	72.44	FTSPADLDASGAGPGPK	8	4	450.11	585002	18.9
P55201	BRPF1	14.4	21576.6	32.75	DTGNIFSEPVPLSEVPDYLDHIK	8	5	249.8	835692	15.1
O60231	DHX16	19.6	23365.1	35.03	FSTFFDDAPVFR	8	5	249.23	1.41577e+06	19.6
O60884	DNAJA2	31.6	26692.3	35.05	FDVQFPENNWINPDK	8	5	375.82	1.27433e+06	31.6
Q8WXX5	DNAJC9	44.2	8474.13	41.75	AVYDEQGTVDEDSPVLTQDRDWEAYWR	8	5	438.75	194216	44.2
Q01780	EXOSC10	17.9	59170	28.23	ASGGLPQFGDEYDFYR	8	5	306.86	1.10076e+06	17.9
Q92522	H1-10	35.7	81959.4	50.17	ALVQNDTLLQVK	8	5	401.4	5.20144e+06	35.7
P42694	HELZ	8.9	8989.22	25.51	AIAQPGPILPSHLNSFIDENPSGLPIGEALDR	8	5	388.36	1.39499e+06	8.9
P41252	IARS1	16.9	1.95061e+06	27.78	APLKPYPVSPSDK	8	5	303.05	2.7196e+06	16.9
Q14690	PDCD11	8.3	61116.8	29.69	AFLPLLK	8	5	266.17	1.51508e+06	8.3
P62263	RPS14	19.9	193199	32.51	IEDVTPIPSDSTR	8	5	234.31	3.19998e+06	19.9
Q99985	SEMA3C	21.6	15687	28.31	GSAVCVYHLSDIQTVFNGPFAHK	8	5	345.61	1.51062e+06	21.6
Q9UQE7	SMC3	25.3	268343	48.37	ALDQFVNFSEQK	8	5	417.11	1.29635e+06	25.3
O95926	SYF2	41.6	30234	83.93	AAIAASEVLVDSAEEGSLAAAAELAAQK	8	5	333.78	744565	41.6
Q13148	TARDBP	35.5	16450	64	AFAFVTFADDQIAQSLCGEDLIIK	8	5	474.44	1.12442e+06	35.5
Q969Z0	TBRG4	19.7	40038.5	62.67	DVLLDVAYAYGK	8	5	359.89	1.33409e+06	19.7
Q9H7E2-3	TDRD3	19.9	122875	34.19	ENPLPQGSVDYNNQK	8	5	274.55	1.36416e+06	19.9
Q6P3X3	TTC27	10.8	256558	37.12	ALGLAHVAIK	8	5	358.91	941581	10.8
P45974	USP5	18.2	57213.6	25.87	EEDPATGTGDPPR	8	5	356.08	804179	18.2
P62258	YWHAE	28.2	196214	35.97	EAAENSLVAYK	8	5	332.57	1.00093e+06	28.2
Q9NVI1	FANCI	22.7	29609.1	40.3	ETKPIPNLIFAIEQYEK	8	6	300.51	397214	22.7
P14625	HSP90B1	31.5	153107	86.9	EEEAIQLDGLNASQIR	8	6	396.04	1.18008e+06	31.5
P05362	ICAM1	14.7	251517	33.01	ASVSVTAEDEGTQR	8	6	297.79	1.56277e+06	14.7
P63151	PPP2R2A	28.9	32941.6	52.14	AGAGGGNDIQWCFSQVK	8	6	369.54	1.4719e+06	28.9
O95347	SMC2	25	45405.7	31.23	DTSATTALELVAGER	8	6	287.64	1.57367e+06	25
P30837	ALDH1B1	14.3	16137.5	53.58	VAEQTPLSALYLASLIK	7	2	317.1	135974	14.3
Q9NV31	IMP3	27.2	69743.2	33.57	ASAALLDKLYALGLVPTR	7	2	314.17	812196	27.2
Q9UMY1	NOL7	17.5	49894.9	52.28	AAVQFLNNAWGIQK	7	2	310.67	526759	17.5
P62314	SNRPD1	63.9	140116	42.45	NREPVQLETLSIR	7	2	275.84	484695	63.9
P48729	CSNK1A1	20.5	23301.6	45.42	AAQQAASSSGQGQQAQTPTGK	7	3	320.49	294390	20.5
Q13283	G3BP1	14.4	145181	25.08	FYVHNDIFR	7	3	345.78	536787	14.4
P22102	GART	18.2	417402	35.69	AIAFLQQPR	7	3	292.53	940969	18.2
Q6Y7W6	GIGYF2	11.6	47876.2	47.35	AALSSQQQQQLALLLQQFQTLK	7	3	320.79	723743	15.9
P14649	MYL6B	28.8	381832	30.15	ALGQNPTNAEVLK	7	3	231.21	1.29867e+06	28.8
Q9UBU9	NXF1	11.6	118701	57.41	AQFFVEDASTASALK	7	3	329.41	276914	11.6
P62829	RPL23	30.7	206526	32.7	ISLGLPVGAVINCADNTGAK	7	3	332.71	1.38463e+06	30.7
Q08170	SRSF4	20.4	1.78194e+06	46.03	LIVENLSSR	7	3	286.69	4.78208e+06	20.4
O95831	AIFM1	17.6	240350	31.75	AALSASEGEEVPQDK	7	4	253.11	838205	17.6
P47756	CAPZB	21.3	67700.5	46.15	LEVEANNAFDQYR	7	4	340.22	666052	21.3
Q96S94	CCNL2	31.9	15761.6	79.71	AAAAAAAGAAGSAAPAAAAGAPGSGGAPSGSQGVLIGDR	7	4	370.95	674038	31.9
Q12996	CSTF3	15.8	15680.4	102.3	FLAFESNIGDLASILK	7	4	362.98	729087	15.8
Q16643	DBN1	20.8	603214	33.44	AGVSFSGHR	7	4	324.13	1.47023e+06	20.8
Q9NVP1	DDX18	19.7	21489.5	26.74	GHALLILRPEELGFLR	7	4	281.76	2.34669e+06	19.7
Q96GQ7	DDX27	14.1	281625	27.82	ALQEFDLALR	7	4	254.54	1.25169e+06	14.1
A0FGR8-2	ESYT2	13.7	16537.8	35.22	AAPENPGGVLSVELPGLLAQLAR	7	4	261.01	1.12895e+06	13.7
Q53EP0	FNDC3B	10.8	160681	30.28	DLLPAAQYCCR	7	4	432.62	431028	10.8
P41250	GARS1	19.1	273901	48.37	LPFAAAQIGNSFR	7	4	316.99	957089	19.1
P62879	GNB2	22.9	12776.7	40.67	ACGDSTLTQITAGLDPVGR	7	4	227.7	509303	22.9
Q9Y5Q8	GTF3C5	20.8	47352.6	31.24	AAEAADLGLGAAVPVELRR	7	4	287.46	788689	20.8
Q9ULR0	ISY1	34.7	53523.4	31.4	FIAHVPVPSQQEIEEALVR	7	4	350.07	1.0766e+06	34.7
O00629	KPNA4	23	14597	40.81	DAQVVQVVLDGLSNILK	7	4	270.9	538463	23
P13646	KRT13	18.6	298866	43.55	AGLENTVAETECR	7	4	353.76	1.54988e+06	18.6
Q9P2J5	LARS1	10.9	144884	30.43	FDDPLLGPR	7	4	227.26	1.1343e+06	10.9
Q9UNF1	MAGED2	19.5	81838.6	37.79	EYTDVYPEIIER	7	4	296.36	544472	19.5
Q9BXY0	MAK16	19.3	215706	58.18	ALIAAQLDNAIEK	7	4	247.46	766090	19.3
Q96RQ3	MCCC1	13.8	122007	38.66	EGSIEIDIPVPK	7	4	334.51	706739	13.8
P55081	MFAP1	23.9	13720.9	44.24	AKEQEAEPEEQEEDSSSDPR	7	4	307.79	672939	23.9
Q15003	NCAPH	14.8	433151	48.59	APLQQCAEDR	7	4	344.24	1.79706e+06	14.8
Q9Y3T9	NOC2L	19	175116	41.33	LEDLNFPEIK	7	4	345.78	958969	19
Q5C9Z4	NOM1	18.3	378333	54.37	ASGAGSEFQDQTR	7	4	332.17	2.46744e+06	18.3
P57740	NUP107	23.2	112589	31.61	EYLGANWTLEK	7	4	343.12	815361	23.2
Q9Y5B6	PAXBP1	13.3	46735.5	36.99	ALMAPNLDSFGR	7	4	343.11	805763	13.3
P19387	POLR2C	43.6	36395.6	46.03	FIIENTDLAVANSIR	7	4	285.33	427977	43.6
P16435	POR	11.8	68766.2	42.17	EVGETLLYYGCR	7	4	271.04	774491	11.8
Q8NEY8	PPHLN1	19.9	715607	25.66	KPPLLDRPGEGSYNR	7	4	297.88	3.17451e+06	19.9
P46776	RPL27A	45.3	56754.6	31.58	LWTLVSEQTR	7	4	298.28	1.21571e+06	45.3
Q15637-6	SF1	18.7	158704	27.31	ATGANATPLDFPSK	7	4	255.05	2.97386e+06	18.7
Q9H9B4	SFXN1	50	137071	51.29	QAITQVVVSR	7	4	271.6	936461	50
P34897	SHMT2	14.3	151093	46.49	LGAPALTSR	7	4	303.47	876302	14.3
Q15477	SKIV2L	15.9	33286.2	38.73	AQLPVVVFTFSR	7	4	251.94	554717	15.9
Q9NUL3	STAU2	16.5	93115.1	25.07	ALQALQNEPIPER	7	4	229.5	1.14799e+06	16.5
Q96I99	SUCLG2	25.7	9712.64	70.3	ILNNSGLPITSAIDLEDAAK	7	4	353.73	535783	25.7
P09493-10	TPM1	53.5	56587.6	39.73	AEERAELSEGQVR	7	4	329.24	4.02029e+06	53.5
Q96CW5	TUBGCP3	20.3	292757	27.75	AALEELQR	7	4	345.94	925045	20.3
P26368	U2AF2	18.7	40779.1	38.73	LFIGGLPNYLNDDQVK	7	4	296.41	531061	18.7
P45880	VDAC2	39.8	23509	35.32	LTFDTTFSPNTGK	7	4	227.38	725873	39.8
Q5JTZ9	AARS2	10.9	17690.1	29.89	AAFLNFFR	7	5	234.13	1.41078e+06	10.9
P98194-3	ATP2C1	12.5	47791.7	59.63	AADIGVAMGQTGTDVCK	7	5	307.88	772573	12.5
Q5T0W9	FAM83B	8.3	224753	49	EINAVVTPER	7	5	318.32	1.0744e+06	8.3
P57678	GEMIN4	17.2	20280.6	42.86	FLAQILTAFPALR	7	5	257.1	937315	17.2
Q9HD33	MRPL47	32	41117.4	26.64	FFALPYVDHFLR	7	5	211.79	418864	32
Q86UT6	NLRX1	15.8	27470.3	29.32	ALPLLFNLIK	7	5	298.08	545690	15.8
Q8NB90	SPATA5	14.2	29687	37.38	ALANESGLNFLAIK	7	5	208.64	608436	14.2
O43463	SUV39H1	26.5	181166	25.27	AFVYINEYR	7	5	263.18	1.04908e+06	26.5
Q9UHD2	TBK1	24.3	4761.99	41.48	GLQVLLTPVLANILEADQEK	7	5	392.54	734819	24.3
Q7Z2T5	TRMT1L	29.2	60343.5	48.13	EEVEVAQVQVPTPAR	7	5	369.43	508573	29.2
Q01813	PFKP	14.7	90533.7	52.7	AIGVLTSGGDAQGMNAAVR	7	6	302.34	417200	14.7
P51636	CAV2	18.5	53211.4	25.42	FADSDQDRDPHR	6	2	217.55	1.10511e+06	18.5
Q99880	H2BC13	68.3	106082	99.02	AMGIMNSFVNDIFER	6	2	397.73	1.52479e+06	68.3
Q9Y5S9-2	RBM8A	44.5	18822.2	68.8	ADVLDLHEAGGEDFAMDEDGDESIHK	6	2	307.77	567766	44.5
P46778	RPL21	34.4	25930.2	48.81	TNGKEPELLEPIPYEFMA	6	2	241.73	554361	34.4
P62854	RPS26	58.3	32673.2	42.15	DISEASVFDAYVLPK	6	2	278.02	3.28984e+06	58.3
Q9UBV2	SEL1L	15.9	24745.6	49.04	VSYALLFGDYLPQNIQAAR	6	2	304.4	161825	15.9
P11166	SLC2A1	4.9	100875	33.45	TFDEIASGFR	6	2	263.77	330603	4.9
P62318	SNRPD3	19.8	31300.6	25.42	SIGVPIK	6	2	251.36	1.50243e+06	19.8
P63272	SUPT4H1	36.8	587318	29.55	ACLLCSLVK	6	2	234.33	1.80922e+06	36.8
P68032	ACTC1	44.6	181827	37.62	GYSFVTTAER	6	3	184.24	332017	44.6
P08243-2	ASNS	20.6	18589.8	34.05	ELYLFDVLR	6	3	298.04	579429	20.6
P36542	ATP5F1C	34.9	64679.7	28.24	ELIEIISGAAALD	6	3	300.21	490807	34.9
Q99700	ATXN2	10.3	107690	51.56	GPEVTSQGVQTSSPACK	6	3	231.7	745379	10.3
O75531	BANF1	77.5	127455	75.46	AYVVLGQFLVLK	6	3	331.48	732477	77.5
P78371	CCT2	21.5	77474.7	26.23	EALLSSAVDHGSDEVK	6	3	318.44	557233	21.5
P50990	CCT8	15.5	388037	92.38	AIADTGANVVVTGGK	6	3	371.79	1.65205e+06	15.5
P26196	DDX6	21.1	101847	49.07	GVTQYYAYVTER	6	3	261.09	562742	21.1
Q9NXW2	DNAJB12	25.3	28620.2	59.7	AGGTDAPSANGEAGGESTK	6	3	267.41	941396	25.3
P06733	ENO1	22	24721.3	39.39	AAVPSGASTGIYEALELR	6	3	350.49	247101	22
Q9BZE4	GTPBP4	17.5	168665	25.88	DFIDLTLSK	6	3	219.76	892643	17.5
P16402	H1-3	47.1	97540.3	26.07	ASGPPVSELITK	6	3	199.76	1.46006e+06	47.1
Q99729	HNRNPAB	19.3	47597.1	53.85	EVYQQQQYGSGGR	6	3	259.48	489930	19.3
P34932	HSPA4	12.9	71712.5	38.93	AGGIETIANEYSDR	6	3	239.01	653396	12.9
Q8N201	INTS1	8.3	172821	29.88	LAEALAFR	6	3	221.88	871753	8.3
Q13601	KRR1	27.3	974944	30.73	ASPSLERPEK	6	3	287.51	2.32302e+06	27.3
P00338	LDHA	9.3	28482.3	42.53	ATLKDQLIYNLLK	6	3	230.96	295707	9.3
Q8WWI1	LMO7	12.7	491075	38.42	ISINQTPGK	6	3	223.78	969151	12.7
P82673	MRPS35	33.1	35343.8	42.29	IPNFLHLTPVAIK	6	3	202.81	146124	33.1
P20591-2	MX1	28.5	81271.5	52.51	ADPAAASHPLLLNGDATVAQK	6	3	308.09	261405	28.5
P20592-2	MX2	30.3	8386.67	36.41	ALGVEQDLALPAIAVIGDQSSGK	6	3	263.91	144969	30.3
P19105	MYL12A	22.8	667467	66.65	GNFNYIEFTR	6	3	290.61	2.80109e+06	22.8
P42695	NCAPD3	5.5	14793	26.59	ALEFLDQLLLQNIR	6	3	263.82	216459	5.5
Q16795	NDUFA9	16.2	48670.7	34.92	FGPIPLGSLGWK	6	3	262.16	273877	16.2
Q5SRE5	NUP188	11.7	48926.8	25.83	ELWTILLGR	6	3	215.95	1.39122e+06	11.7
Q6P996	PDXDC1	15.9	294177	29.26	LLEEGVLR	6	3	231.64	950945	15.9
Q8TF01	PNISR	10.8	1.35592e+06	33.85	EQNSLSLLEAR	6	3	241.55	4.29227e+06	10.8
P43686	PSMC4	31.3	6910.69	40.71	AQDEIPALSVSRPQTGLSFLGPEPEDLEDLYSR	6	3	265.09	530307	31.3
P62333	PSMC6	14.9	34606.4	33.92	EVIELPLTNPELFQR	6	3	211.21	814046	14.9
Q9H6W3	RIOX1	27.1	606716	37.5	ALSVYGLPIR	6	3	186.01	2.44819e+06	27.1
Q9UNX3	RPL26L1	37.2	47589.4	49.98	ANGTTVHVGIHPSK	6	3	235.69	1.69872e+06	37.2
P62910	RPL32	33.3	177353	26.67	AALRPLVKPK	6	3	309.49	716245	33.3
P62847	RPS24	46.6	305642	35.27	KQMVIDVLHPGK	6	3	290.92	566794	46.6
Q15758	SLC1A5	7.4	65051	47.61	EVLDSFLDLAR	6	3	253.43	651685	7.4
O95793	STAU1	26.7	384410	37.61	ILQNEPLPER	6	3	244.76	1.9062e+06	26.7
P61964	WDR5	19.8	43251.1	31.19	ATEEKKPETEAAR	6	3	251.67	527606	19.8
P63104	YWHAZ	29.4	54428.4	49.88	SVTEQGAELSNEER	6	3	315.03	347397	29.4
P23526-2	AHCY	18.8	44378.8	64.56	GISEETTTGVHNLYK	6	4	252.21	318127	18.8
Q8N9N2-2	ASCC1	12	124588	28.84	APSLLYK	6	4	201.62	1.94604e+06	12
P38606-2	ATP6V1A	24.5	8421.81	33.4	EILQEEEDLAEIVQLVGK	6	4	239.76	324463	24.5
Q6P1J9	CDC73	23.4	112212	49.68	ADVLSVLR	6	4	227.12	928014	23.4
Q07065	CKAP4	31.4	360294	26.89	LPEEIR	6	4	213.97	1.03819e+06	31.4
Q92828	CORO2A	24.6	1.93171e+06	51.33	AGTVLQEASYK	6	4	245.86	4.91349e+06	24.6
Q9H2U1	DHX36	21.5	242305	85.55	AESCGSGNSTGYQIR	6	4	358.9	965495	21.5
Q8TAE8	GADD45GIP1	33.3	174447	81.03	AAALAAAVAQDPAASGAPSS	6	4	287.8	287933	33.3
P01892	HLA-A	24.4	36235.7	33.74	DGEDQTQDTELVETRPAGDGTFQK	6	4	240.96	357357	24.4
P52294	KPNA1	34.4	73634.2	44.35	AVGNIVTGDDIQTQVILNCSALQSLLHLLSSPK	6	4	266.85	572385	34.4
Q96AX9-8	MIB2	15.1	81161.6	30.85	AGVDLPDDEGNTALHYAALGNQPEATR	6	4	238.89	804357	15.1
Q99549	MPHOSPH8	19.5	70803.8	34.91	GLWSTDSAEEDKETK	6	4	263.89	1.08246e+06	19.5
Q9NWU5	MRPL22	24.3	58201.3	27.05	EVLLEAQDMAVR	6	4	184.41	1.38153e+06	24.3
Q9Y6C9	MTCH2	23.1	23053.9	36.32	ADAASQVLLGSGLTILSQPLMYVK	6	4	223.31	264808	23.1
Q8WUM0	NUP133	9	113435	27.74	AAFLQYCR	6	4	292.6	917393	9
Q13310-2	PABPC4	29.2	216128	28.95	EFSPFGSITSAK	6	4	214.62	1.53291e+06	29.2
Q13608	PEX6	14.1	9489.42	42.45	AAAPCIIFFDELDSLAPSR	6	4	230.89	489057	14.1
P30153	PPP2R1A	20	8414.12	34.66	DNTIEHLLPLFLAQLKDECPEVR	6	4	219.82	790214	20
Q5H9R7	PPP6R3	13.4	94644.3	42.78	DAEECPETAEAK	6	4	286.61	681963	13.4
P62826	RAN	45.8	71573.7	27.42	AAQGEPQVQFK	6	4	198.8	441245	45.8
O75676-2	RPS6KA4	19.6	110626	28.74	EPALGQGSFSVCR	6	4	208.45	1.08938e+06	19.6
Q14684	RRP1B	17.7	106285	27.17	AGPGSLELCGLPSQK	6	4	256.51	448578	17.7
O15027	SEC16A	6.9	386071	32.83	FGPGGQLIK	6	4	226.26	1.57374e+06	6.9
Q9NTJ3	SMC4	12.5	125567	25.93	DTLVADNLDQATR	6	4	196.55	1.75905e+06	12.5
P35610	SOAT1	18	8598.74	44.41	ENPEEDEDQRNPAK	6	4	253.63	429122	18
Q9Y3A2	UTP11	32	59808.8	39.46	ETKEEVTPEQLK	6	4	209.97	520795	32
Q15061	WDR43	21.4	491445	27.38	DISNCWAPK	6	4	324.78	1.33844e+06	21.4
P40692	MLH1	24.6	71996.8	27.01	AIETVYAAYLPK	6	5	238.76	271368	24.6
Q7Z6E9	RBBP6	13.6	286803	50.56	AADCDLQITNAQTK	6	5	292.61	625926	13.6
O75962	TRIO	6.9	62554.6	30.93	APIEDLDLEGQK	6	5	182.78	239471	6.9
Q9UBB4	ATXN10	13.7	132020	54.23	AEGDISNVANGFK	5	2	311.47	347683	13.7
Q9BTM1	H2AJ	36.4	131611	35.36	AGLQFPVGR	5	2	197.77	559414	36.4
P57053	H2BS1	42.9	33299	49.81	AMGIMNSFVNDIFER	5	2	224.15	864350	42.9
Q14145	KEAP1	4.2	53315.4	61.3	LLYAVGGFDGTNR	5	2	257.18	304049	4.2
Q3KQU3	MAP7D1	13.3	501218	37.38	LSASTASELSPK	5	2	186.54	1.05015e+06	13.3
Q8NEJ9	NGDN	21.3	123113	75.99	AALGVLESDLPSAVTLLK	5	2	314.21	1.35638e+06	21.3
Q9NRX1	PNO1	27	29732.8	36.34	RPVFPPLCGDGLLSGKEETR	5	2	186.56	116822	27
Q5JSZ5	PRRC2B	9.2	131384	44.39	AQADFDSCISSQR	5	2	179.36	320494	9.2
Q9H2M9	RAB3GAP2	5	127925	31.11	ADFSPFGNSQGPSR	5	2	210.77	1.04462e+06	5.9
P46060	RANGAP1	16.4	94089.8	70.57	AFNSSSFNSNTFLTR	5	2	277.28	568305	16.4
Q13501	SQSTM1	22.3	73185.2	65.77	AGEARPGPTAESASGPSEDPSVNFLK	5	2	322.79	420700	22.3
Q15532	SS18	5.5	599743	35.29	GKGEITPAAIQK	5	2	212.53	1.77047e+06	5.5
P04350	TUBB4A	75.5	10735.7	37.68	GHYTEGAELVDAVLDVVR	5	2	226.22	103803	75.5
O00308	WWP2	17.5	15873	64.65	AFLDGFNEVAPLEWLR	5	2	197.89	665933	17.5
P16989	YBX3	22	196523	34.39	GAEAANVTGPDGVPVEGSR	5	2	228.14	482686	22
P0CJ78	ZNF865	7	80410.2	43.29	AAHAPPAAAAEAPK	5	2	203.03	441839	7
P49748-3	ACADVL	11.4	41864.4	54.2	ALEQFATVVEAK	5	3	215.93	289970	11.4
P35609	ACTN2	13.6	57887.8	26.03	DLLLDPAWEK	5	3	196.83	479222	13.6
Q96IX5	ATP5MD	44.8	121507	80.86	AGPESDAQYQFTGIK	5	3	297.08	469383	44.8
P56134	ATP5MF	42.6	42764.3	32.03	ASVGECPAPVPVKDKK	5	3	207.57	153507	42.6
O75934	BCAS2	39.1	250752	43.25	AGTGLVAGEVVVDALPYFDQGYEAPGVR	5	3	195.22	654838	39.1
Q15059	BRD3	22.9	126578	37.68	EYPDAQGFAADVR	5	3	175.86	470624	22.9
Q9BRD0	BUD13	14.4	55292.3	32.39	FNIWPGYR	5	3	174.81	1.48519e+06	14.4
P0DP23	CALM1 (includes others)	30.9	24734	32.43	ADQLTEEQIAEFK	5	3	247.01	344463	30.9
P27824	CANX	11	176455	71.3	APVPTGEVYFADSFDR	5	3	232.65	518750	11
Q8N163	CCAR2	15.5	73548.3	39.97	AAYNPGQAVPWNAVK	5	3	216.51	868826	15.5
Q16543	CDC37	20.4	50994.9	61.2	EGEEAGPGDPLLEAVPK	5	3	216.96	742418	20.4
P50750-2	CDK9	16.4	54430.3	30.7	DPYALDLIDK	5	3	186.88	235704	16.4
Q9NXV6	CDKN2AIP	14.7	67422.4	36.24	AQEVSEYLSQNPR	5	3	204.13	504023	14.7
Q9UPN4	CEP131	9.5	128498	62.92	AATCEGSESSGFGK	5	3	316.44	726448	9.5
Q3L8U1-3	CHD9	11.4	40524.5	30.15	DPELSFMAAQR	5	3	151.38	129921	11.4
Q9Y3Y2	CHTOP	39.5	60974.7	42.19	ASMQQQQQLASAR	5	3	220.35	2.1996e+06	39.5
O76031	CLPX	28.3	539091	35.99	DVGGEGVQQGLLK	5	3	205.94	1.63789e+06	28.3
Q8WYA6	CTNNBL1	16	251036	27.59	EYAENIGDGR	5	3	229.17	651884	16
Q16555	DPYSL2	12.8	91307.6	61.76	AITIANQTNCPLYITK	5	3	237.34	867387	12.8
Q9Y6G9	DYNC1LI1	17.6	27123.6	38.53	AGATSEGVLANFFNSLLSK	5	3	223.02	719221	17.6
Q9H9B1	EHMT1	12.4	426331	25.34	ADTTSTVTPVPGQEK	5	3	152.03	1.14246e+06	12.4
P19525	EIF2AK2	19.4	265521	46.13	IGDFGLVTSLK	5	3	278.09	756766	19.4
Q8IY81	FTSJ3	16.3	602669	28.91	DLIDNSFNR	5	3	294.26	1.35681e+06	16.3
Q96G21	IMP4	25.4	53530.4	39.92	NVELTEVGPR	5	3	194.19	352277	25.4
P17301	ITGA2	7.7	432305	37.31	IGQTSSSVSFK	5	3	237.27	737472	7.7
Q53HC5	KLHL26	9.9	14702.4	38	DLHFPESFAGIACAPVLLPR	5	3	177.74	152884	9.9
Q5T749	KPRP	15.5	13962.3	44.29	FSTQCQYQGSYSSCGPQFQSR	5	3	192.31	240429	15.5
P05787	KRT8	15.5	39810.4	29.18	ASLEAAIADAEQR	5	3	164.89	182821	15.7
P02545-4	LMNA	15.9	139475	54.82	IDSLSAQLSQLQK	5	3	266.78	601795	15.9
Q96N66	MBOAT7	18.4	77514.1	52.55	AASLEYDYETIR	5	3	270.31	349535	18.4
Q96RN5	MED15	12.1	8967.13	25.24	LDDKDLPSVPPLELSVPADYPAQSPLWIDR	5	3	198.03	597838	12.1
P00403	MT-CO2	14.5	17057.3	50.03	ILYMTDEVNDPSLTIK	5	3	193.44	513490	14.5
Q99733	NAP1L4	16	60009.5	51.69	ADHSFSDGVPSDSVEAAK	5	3	211.02	332617	16
Q86XI2	NCAPG2	10.8	251760	35.45	ADLESLLQTPGGKPR	5	3	190.95	690344	10.8
Q969V3	NCLN	14.4	27872.8	46.07	AVSDWLIASVEGR	5	3	193.04	514301	14.4
Q9NX02	NLRP2	17.4	100151	66.06	ENLPENVTASESDAEVER	5	3	281.6	308743	17.4
Q15155	NOMO1 (includes others)	5	16230.4	33.54	FLLFSSLVTK	5	3	157.02	501621	5
Q99567	NUP88	9.4	121706	50.65	GPSGGGEEPALSQYQR	5	3	224.3	534430	9.4
P13674	P4HA1	25.5	90932.6	54.26	LQDTYNLDTDTISK	5	3	267.87	534296	25.5
O43660	PLRG1	14.2	575069	28.46	ASVHTLSGHTNAVATVR	5	3	191.04	1.12083e+06	14.2
P52434	POLR2H	23.3	55374.8	53.55	AGILFEDIFDVK	5	3	305.06	338672	23.3
Q8WUF5	PPP1R13L	10.9	106037	35.72	AATDGADTPFGR	5	3	160.91	354168	10.9
Q9BZL6	PRKD2	9.6	96225.2	36.82	LGTSESLPCTAEELSR	5	3	171.1	388180	9.6
P62195	PSMC5	25.6	6525.15	63.44	EVIELPVKHPELFEALGIAQPK	5	3	230.34	85402.9	25.6
Q96S59	RANBP9	14.4	13029.2	34.23	DAFSLLAYSDPWNSPVGNQLDPIQR	5	3	187.11	631831	14.4
Q9Y580	RBM7	35	35230.7	25.37	MNSYPYLADR	5	3	214.09	310252	35
Q96EP0	RNF31	7.6	33452.2	46.45	GLGLGTEGPQGTGGLEPDLAR	5	3	165.05	610816	7.6
P18621-3	RPL17	26.8	57717.1	36.39	EQIVPKPEEEVAQK	5	3	181.67	562960	26.8
P62888	RPL30	40.9	245653	28.94	LVILANNCPALR	5	3	283.59	756728	40.9
Q15020	SART3	16.9	22494.9	34.87	ALVENCLVPDLWIR	5	3	271.72	286780	16.9
Q13425	SNTB2	17	36755	29.53	AGLVELLLR	5	3	187.72	375345	17
P40763	STAT3	11.7	91379.2	36.03	AQWNQLQQLDTR	5	3	201.49	610322	11.7
Q9P2R7	SUCLA2	25.3	242711	50.92	ILACDDLDEAAR	5	3	181.97	1.35113e+06	25.3
O95985	TOP3B	16.1	216346	36.5	IGPELFTCSGK	5	3	222.48	1.1539e+06	16.1
P60174	TPI1	35	125924	40.88	IAVAAQNCYK	5	3	221.55	476938	35
Q9GZL7	WDR12	21	16324.4	60.23	GAEEWILTGSYDK	5	3	210.02	186172	21
O15213	WDR46	17.5	68497.9	47.88	ALAEVDVISLEQGK	5	3	232.99	275959	17.5
P61981	YWHAG	20.6	74211.4	74.37	NVTELNEPLSNEER	5	3	234.96	3.15217e+06	20.6
Q96KR1	ZFR	13.2	165193	44.09	AISSASSPQSPGDALR	5	3	288.12	561696	13.2
P83916	CBX1	41.1	27437.7	35.88	GFSDEDNTWEPEENLDCPDLIAEFLQSQK	5	4	208.85	1.13928e+06	41.1
Q8NDZ4	DIPK2A	15.3	53284.4	27.38	DSGSFLLR	5	4	201.44	819890	15.3
O75616	ERAL1	19.2	85414.3	50.65	DPNTQSVGNPQR	5	4	209.5	454140	19.2
Q96EK7	FAM120B	13.6	160848	39.59	AVQLGSLLVR	5	4	236.17	365726	13.6
Q9UKN8	GTF3C4	19.7	98952.3	35.68	IESSGVTYFWR	5	4	242.26	243843	19.7
Q6IE81	JADE1	13.5	108533	29.79	AATSPGVGQSAPGTR	5	4	167.76	568163	13.5
P30414	NKTR	15.5	209624	29.1	LDTPDINIVLK	5	4	159.62	1.41993e+06	15.5
P07237	P4HB	26.8	226336	25.62	EADDIVNWLK	5	4	196.54	693914	26.8
Q460N5	PARP14	13.4	462698	50.57	AILECAGQNVER	5	4	217.01	1.03275e+06	13.4
Q9Y4R8	TELO2	18.6	49002.3	28.21	AVLICLAQLGEPELR	5	4	154.51	171245	18.6
P14373	TRIM27	15.4	206244	25.35	ELLQDIGDTLSR	5	4	203.99	395109	15.4
O94874	UFL1	23	63871.1	43.38	TGQGDYPLNNELDKEQEDVASTTR	5	4	202.05	300413	23
P12814	ACTN1	12.1	41691.2	66.55	LASDLLEWIR	4	2	264.67	236357	12.1
O95433	AHSA1	28.4	26806.6	43.14	ADATNVNNWHWTER	4	2	179.7	87216.6	28.4
Q96IF1	AJUBA	13.8	130591	34.49	GATGGPGDEPLEPAR	4	2	146.56	562129	13.8
Q9ULJ7	ANKRD50	8.4	83310.9	25.61	GLPNGPTHAFSSPSESPDSTVDR	4	2	164.17	337303	8.4
P20073	ANXA7	12.3	510616	54.14	GAGTDDSTLVR	4	2	256.37	886027	12.3
Q9HDC9	APMAP	8.2	71992.7	28.88	LLLSSETPIEGK	4	2	118.54	3.50568e+06	8.2
P18085	ARF4	33.3	619719	39.68	LGLQSLR	4	2	192.52	931629	33.3
P40616	ARL1	45.3	48182.6	55.04	ILILGLDGAGK	4	2	176.5	144458	45.3
Q6PL18	ATAD2	16.6	611276	44.57	LITNTAEAVLQK	4	2	231.76	1.9636e+06	16.6
Q8WWM7	ATXN2L	16.6	79869.2	48.44	GPPQSPVFEGVYNNSR	4	2	161.52	250370	16.6
Q9Y276	BCS1L	14.8	40009.9	55.25	LTFSGLLNALDGVASTEAR	4	2	133.54	99846.3	14.8
Q6PJG6	BRAT1	11.2	53770.2	58.98	SPVFSSSDGSLWETVAR	4	2	227.12	104843	11.2
O95696	BRD1	19	186986	35.64	LDAGLTNGFGGAR	4	2	167.89	463737	19
Q6RI45	BRWD3	13.7	60255	59.27	ETLEAGNYGSPLEFYK	4	2	177.47	754213	13.7
O14981	BTAF1	10.9	52075	47.44	AVAAASLVPVVESLVYLQTQK	4	2	158.86	584698	10.9
Q99832-3	CCT7	17.8	118856	28.68	ALEIIPR	4	2	112.78	2.02571e+06	17.8
Q86WJ1	CHD1L	14.2	121556	29.94	LQNILSQLR	4	2	125.54	577262	14.2
O14579	COPE	17.2	20043.3	77.27	APPAPGPASGGSGEVDELFDVK	4	2	208.75	72768.6	17.2
Q9NUL7	DDX28	16.5	41777.4	34.41	LLGQPSLDSLPIPAPR	4	2	188.46	894391	16.5
Q8TDJ6	DMXL2	5.3	35725.4	29.25	ASEGASSESLLSVPGQK	4	2	170.31	107946	5.3
Q9UBS4	DNAJB11	9.2	40107.3	49.55	KGEGLPNFDNNNIK	4	2	140.54	125333	9.2
Q9NRR4	DROSHA	8.2	561146	53.29	LGQDDPTPSR	4	2	187.13	1.9473e+06	8.2
Q13627	DYRK1A	11.7	244576	75.21	IVDFGSSCQLGQR	4	2	212.04	662106	11.7
Q96CS3	FAF2	11	99594	42.77	FQIEANFPR	4	2	181.61	194888	11
Q92896	GLG1	11.8	35737.6	41.67	LLELQYFISR	4	2	177.23	524839	11.8
Q08379	GOLGA2	8.4	133096	27.1	AAELWGEQAEAR	4	2	190.54	784268	8.4
O43824	GTPBP6	8.9	224493	28.61	ALTGDAAIQPR	4	2	161.15	527556	8.9
Q16695	H3-4	27.2	3.59818e+06	38.22	STELLIR	4	2	130.16	9.06613e+06	27.2
Q13547	HDAC1	13.1	465779	33.73	LGCFNLTIK	4	2	151.47	2.88534e+06	13.1
Q9UII4	HERC5	12.2	170061	30.65	LLHTDTLLK	4	2	140.67	369962	12.2
P19367	HK1	7.3	371024	26.88	FLLSESGSGK	4	2	157.21	1.11064e+06	7.3
Q14527	HLTF	15	1.03019e+06	60.04	AGGVGLNLSAASR	4	2	187.93	2.45867e+06	15
Q9Y6M1	IGF2BP2	16	77233	43.35	LYIGNLSPAVTADDLR	4	2	152.33	168306	16
Q9NVH2	INTS7	13.5	12694.3	43.65	GRPHLSQSVVETLLTQLHSAQDAAR	4	2	181.04	376555	13.5
O00505	KPNA3	21.9	9535.91	67.86	AQNVTLEAILQNATSDNPVVQLSAVQAAR	4	2	266.32	112906	21.9
P05783	KRT18	26	271771	60.36	AQIFANTVDNAR	4	2	176.17	968853	26
Q9H9P8	L2HGDH	8.4	16148.6	32.9	FIPEITISDILR	4	2	128.77	71091.3	8.4
Q3MHD2	LSM12	22.6	35702.7	72.38	AAPPGEYFSVGSQVSCR	4	2	242.37	240428	22.6
O95232	LUC7L3	18.1	142128	89.26	LALSQNQQSSGAAGPTGK	4	2	281.79	486312	18.1
P07948	LYN	22.3	27697.9	33.55	GSLLDFLK	4	2	137.27	326857	22.3
Q5T653	MRPL2	20.3	271173	55.67	AAGTCGVLLR	4	2	180.81	854144	20.3
Q13084	MRPL28	29.7	30713.4	43	LLEEKDPVPLFK	4	2	154.1	188752	29.7
Q9NYK5	MRPL39	20.4	27404.5	29.99	FQGVSLPVHLR	4	2	138.84	139448	20.4
Q8N983	MRPL43	13.5	51818.6	49.96	LADQSGLDVIR	4	2	195.62	271435	13.5
Q14197	MRPL58	39.8	19823.9	31.8	FHLATAEWIAEPVR	4	2	141.31	397885	39.8
Q9Y2R9	MRPS7	40.9	49022.7	61.25	KPVEELTEEEK	4	2	190.26	622844	40.9
Q86UY6	NAA40	12.2	57468.5	69.12	LGDPLEAFPVFK	4	2	232.84	168122	12.2
Q9BPX3	NCAPG	9.8	105994	52.77	APIVTVGVNNDPADVR	4	2	254.26	237436	9.8
Q09161	NCBP1	12	115678	38.72	ANNYNEAVYLVR	4	2	143.2	430456	12
O96000	NDUFB10	19.2	43906.1	37.53	AFDLIVDRPVTLVR	4	2	143.28	307321	19.2
Q9BRJ7	NUDT16L1	27.5	17669.5	31.64	FDGLLGFPGGFVDR	4	2	156.74	204971	27.5
O15504	NUP42	10.9	25243.2	30.7	IPLKPPPLELLNV	4	2	155.81	208321	10.9
O15460	P4HA2	11.2	137232	28.35	GQEFLRPCGSTEVD	4	2	149.38	343160	11.2
Q5JVF3-4	PCID2	11.3	9202.97	40.19	AHITINQYLQQVYEAIDSR	4	2	183.98	199080	11.3
P30101	PDIA3	9.1	78428.4	29.73	DGEEAGAYDGPR	4	2	122.48	1.25344e+06	9.1
O43933	PEX1	8	57707.1	40.07	DFTVLVDR	4	2	173.79	140805	8
P17858	PFKL	12.8	40636.1	25.93	EQWWLSLR	4	2	189.33	123569	12.8
P35232	PHB	22.4	66487.5	39.67	DLQNVNITLR	4	2	157.13	238685	22.4
Q8IY17	PNPLA6	7.2	34839.5	32.74	GDLIGVVEALTR	4	2	146.49	99302.4	7.2
P19388	POLR2E	16.2	20391.6	75.36	GYLVTQDELDQTLEEFK	4	2	203.32	113088	16.2
O00411	POLRMT	16.8	105226	37.97	LSLDVEQAPSGQHSQAQLSGQQQR	4	2	154.39	277500	16.8
O43172	PRPF4	13	112626	53.61	ALGEPITLFGEGPAER	4	2	192.67	393196	13
P49721	PSMB2	31.3	35096.7	32.23	FILNLPTFSVR	4	2	119.76	104546	31.3
O43242	PSMD3	15.9	96183.5	39.66	FNQVLDQFGEK	4	2	138.62	294383	15.9
P26599	PTBP1	6.8	39198.1	35.27	KLPIDVTEGEVISLGLPFGK	4	2	217.41	204996	6.8
P18031	PTPN1	20.9	20143.7	31.5	FSYLAVIEGAK	4	2	111.1	517976	20.9
Q2TAL8	QRICH1	15.3	29170.6	25.17	NDTFYLTPEPVVAPNSPIWYSVQPISR	4	2	122.42	851126	15.3
Q15907	RAB11B	14.2	45456.5	43.15	GTRDDEYDYLFK	4	2	158.25	412168	14.2
Q9NP72	RAB18	12.6	35524.1	67.78	IIQTPGLWESENQNK	4	2	181.65	176287	12.6
P98179	RBM3	37.6	148690	33.81	YSGGNYRDNYDN	4	2	134.87	692621	37.6
P35250	RFC2	16.9	52985.2	28.46	EGNVPNIIIAGPPGTGK	4	2	189.24	261600	16.9
P35268	RPL22	38.3	132021	35.46	AGNLGGGVVTIER	4	2	170.25	4.36276e+06	38.3
P49207	RPL34	16.2	2.00723e+06	35.95	AFLIEEQK	4	2	139.43	1.04894e+07	16.2
P42677	RPS27	38.1	581013	33.18	LTEGCSFR	4	2	131.27	912404	38.1
O00560	SDCBP	27.2	34511.3	47.27	SIDNGIFVQLVQANSPASLVGLR	4	2	172.07	89771.9	27.2
P31040	SDHA	12.2	80927.9	73.57	AAFGLSEAGFNTACVTK	4	2	284.03	190054	12.2
Q9H4L4	SENP3	23	29194.2	60.8	GLVLQLIQSYQR	4	2	207.84	362993	23
Q9UHD8-7	SEPTIN9	12.9	108810	38.81	STLINTLFK	4	2	168.05	439059	12.9
P62304	SNRPE	30.4	409568	84.41	GDNITLLQSVSN	4	2	228.31	744535	30.4
Q9Y5M8	SRPRB	20.7	40827.8	36.95	GDVGSADIQDLEK	4	2	211.39	171010	20.7
P51571	SSR4	17.3	33944.3	67.16	FFDEESYSLLR	4	2	165.64	171372	17.3
O95425	SVIL	4.2	133228	50.11	AAEFGEPTSEQTGTAAGK	4	2	211.62	724693	4.2
Q86VP1	TAX1BP1	7.1	149218	36.09	LELAEVQDNYK	4	2	160.8	512349	7.1
Q8NDF8-5	TENT4B	7.9	78623.9	55.51	ASTYGLNYSLLQPSGGR	4	2	212.65	402563	7.9
Q01085	TIAL1	17.1	502602	65.34	FEDVVNQSSPK	4	2	201.2	749153	17.1
Q13470	TNK1	11	81080.5	45.05	AAALSGGLLSDPELQR	4	2	168.52	415735	11
P0DN76	U2AF1/U2AF1L5	12.5	41658	43.19	AEYLASIFGTEK	4	2	165.92	218577	12.5
Q14157	UBAP2L	9.5	45294.9	25.61	IDLAVLLGK	4	2	140.02	245642	9.5
P31930	UQCRC1	13.5	293549	68.63	IAEVDASVVR	4	2	236.45	1.0208e+06	13.5
P46939	UTRN	5.9	42787.1	68.6	LEDSSNQVTQAVAK	4	2	192.06	170839	5.9
P49754	VPS41	13	155446	28.69	FDVSPVK	4	2	158.27	437489	13
Q9H7D7	WDR26	6.5	39959.4	34.53	VLEALQVLR	4	2	143.76	433006	6.5
Q9H6Y2	WDR55	10.4	316527	29.34	AVNILPNR	4	2	152.11	774427	10.4
Q9Y2K1	ZBTB1	14	367294	28.35	SSTVESEIASEEK	4	2	164.51	1.16548e+06	14
Q9NY61	AATF	26.4	24600.8	41.44	ALLTTNQLPQPDVFPLFK	4	3	159.55	672369	26.4
P11310	ACADM	27.6	7441.2	67.77	AFAGDIANQLATDAVQILGGNGFNTEYPVEK	4	3	213.34	371287	27.6
Q9ULX6	AKAP8L	20.9	94310.3	27.5	GENPFTDSPEEEK	4	3	177.26	1.07851e+06	20.9
P51648	ALDH3A2	7.6	45750.4	58.83	IAFGGETDEATR	4	3	181.47	203087	7.6
Q9P2R3	ANKFY1	10.3	43984.2	44.28	AIDENNEPTACFLIR	4	3	161.28	239192	10.3
P63010-3	AP2B1	17.7	207703	26.36	DCEDPNPLIR	4	3	144.4	275885	17.7
Q07021	C1QBP	29.4	13436.8	54.16	ALVLDCHYPEDEVGQEDEAESDIFSIR	4	3	210.44	85531.7	29.4
Q5VV42	CDKAL1	7.9	78499.7	35.27	GLSIIGVQQIDR	4	3	169.29	456233	7.9
Q9NX63	CHCHD3	18.5	126430	42.39	VAEELALEQAK	4	3	197.74	364427	18.5
Q7L576	CYFIP1	11.3	370774	26.66	LGTPQQIAIAR	4	3	158.45	621782	11.3
O75319	DUSP11	29.1	102660	29.29	NWNSSVPR	4	3	159.26	389330	29.1
Q9H4M9	EHD1	16.5	335762	28.59	IINTPEVVR	4	3	162.89	635027	16.5
Q9H9T3	ELP3	23.6	16141.2	25.02	DIEQFTEFFENPAFRPDGLK	4	3	132.09	123060	23.6
Q9BSJ8	ESYT1	9.6	178174	35.93	LLAETVAPAVR	4	3	138.25	588223	9.6
Q9UET6	FTSJ1	21.3	15307.7	52.21	AVDLCAAPGSWSQVLSQK	4	3	208.04	112608	21.3
Q8TF76	HASPIN	10.5	283843	39.23	ASLPCSQEEATGGAK	4	3	176.37	795339	10.5
O43464-3	HTRA2	20	47500.5	30.14	EPLPTLPLGR	4	3	126.01	215149	20
Q7Z6Z7	HUWE1	5.4	18645.5	34.78	AGSSTPGDAPPAVAEVQGR	4	3	128.13	181223	5.4
Q8TCB0	IFI44	12.8	55293.7	32.39	ILLLGPIGAGK	4	3	189.69	201488	12.8
Q13123	IK	19.9	66419.6	25.23	EYNEDEDPAAR	4	3	154.58	342528	19.9
Q8TEX9	IPO4	15.1	16833.6	33.38	LLNETLGEVGSPGLLFYSLR	4	3	182.23	102112	15.1
Q96J02-3	ITCH	13.8	13204.3	48.99	FIDTGFSLPFYK	4	3	221.66	285692	13.8
Q53G59	KLHL12	16.9	261668	28.33	IYVIGGYDGR	4	3	137.25	538248	16.9
Q96GA3	LTV1	13.5	115902	34.08	AIADHLFWSEETK	4	3	152.57	423201	13.5
O75431	MTX2	26.2	36683.9	25.12	LGTQPYFFNK	4	3	168.58	76735.3	26.2
Q9NZM1-2	MYOF	9.2	119355	25.88	ANVTVLDTQIR	4	3	132.05	236935	9.2
O95299	NDUFA10	11.5	28868.9	32.56	FDKGPWLK	4	3	114.88	316973	11.5
Q9Y6K5	OAS3	14	22248.5	33.5	ASLESWWQNPVPGLR	4	3	119.59	251608	14
Q96HS1	PGAM5	36	193875	49.46	AIETTDIISR	4	3	164.19	364324	36
Q969N2	PIGT	17.3	97533.6	49.76	AGLSVLLK	4	3	163.28	323716	17.3
Q9H0U4	RAB1B	39.3	63907.3	64.37	EFADSLGIPFLETSAK	4	3	194.75	317616	39.3
P25398	RPS12	58.3	323015	52.71	LGEWVGLCK	4	3	181.31	1.04609e+06	58.3
A6NHR9-3	SMCHD1	9.6	195055	28.63	GSNEEDTDTPLFIGK	4	3	129.08	356790	9.6
Q01082	SPTBN1	9.3	19802.6	55.8	DLDDFQSWLSR	4	3	169.65	129059	9.3
Q9H5I1	SUV39H2	10.2	40007.6	28.66	GTQYSLCIFR	4	3	116.73	131960	10.2
P42167	TMPO	17.6	51851.2	27.72	PEFLEDPSVLTK	4	3	143.01	755134	17.6
Q13049	TRIM32	10.1	143876	43.34	AAAAASHLNLDALR	4	3	183.82	719545	10.1
Q6PGP7	TTC37	8.7	169902	25.43	IVDNLGASGNSLYQR	4	3	156.7	695083	8.7
Q8TCY9	URGCP	13.2	149800	25.36	ALAGLAFCDPEK	4	3	130.48	626031	13.2
Q9Y5A9	YTHDF2	13.8		34.73	GSGFGHNGVDGNGVGQSQAGSGSTPSEPHPVLEK	4	3	125.69	1.10114e+06	13.8
Q9H845	ACAD9	18.2	79794.2	26.53	AYICAHPLDR	4	4	113.13	418171	18.2
Q05048	CSTF1	20.6	134122	60.24	AHDGAEVCSAIFSK	4	4	144.12	350069	20.6
Q8IY37	DHX37	13.1	198855	27.77	GVDASNALVLPGK	4	4	143.2	808695	13.1
Q15365	PCBP1	25.3	107164	28.2	AITIAGVPQSVTECVK	4	4	152.54	535450	25.3
Q562R1	ACTBL2	23.4	34429.2	45.47	IWYHTFYNELR	3	2	124.51	162879	23.4
P04075	ALDOA	12.1	263068	49.04	ALANSLACQGK	3	2	144.93	494647	12.1
O75843	AP1G2	13.1	65552.6	42.67	GGLPITQLFR	3	2	128.07	172046	13.1
Q9Y2T2	AP3M1	12.4	144985	29.06	FDITIGPK	3	2	99.04	180855	12.4
Q9NVI7-2	ATAD3A	25.9	1.15653e+06	41.72	ATLNAFLYR	3	2	112.39	3.12616e+06	25.9
O75947	ATP5PD	52.2	28628.8	47.25	LAALPENPPAIDWAYYK	3	2	115.13	253182	52.2
Q9NRL2	BAZ1A	10.7	45071.8	29.01	IQSAIACTNIFPLGR	3	2	126.44	507617	10.7
Q9UIF9	BAZ2A	7	99443	25.29	ASPVTSPAAAFPTASPANK	3	2	83.16	360044	7
Q9NR09	BIRC6	3.3	56790.1	39.91	GNLPTSGNISGFIR	3	2	147.68	98096.8	3.3
Q13555	CAMK2G	16.3	39365.1	44.27	AGAYDFPSPEWDTVTPEAK	3	2	158.9	113859	16.3
P47755	CAPZA2	14.7	78446.5	54.97	ADLEEQLSDEEKVR	3	2	127.72	119296	14.7
Q9UK58-6	CCNL1	10.7	169506	35.16	DVINVFHHLR	3	2	154.33	433080	10.7
P17676	CEBPB	17.1	121891	56.06	APPTACYAGAAPAPSQVK	3	2	164.43	373804	17.1
Q96JM3	CHAMP1	9.4	45465.2	26.87	AASDIWKPVLSIDTEPR	3	2	116.14	112529	9.4
P49761	CLK3	16.1	194485	46.96	ITLAEALLHPFFAGLTPEER	3	2	124.69	693158	16.1
Q86YQ8	CPNE8	17.9	66056.1	33.63	DIVQFVPFR	3	2	90.01	238396	17.9
Q9H336	CRISPLD1	4.2	70072.9	51.24	VYSDLSSICR	3	2	112.1	155970	4.2
O75718	CRTAP	19.5	119837	30.18	AIAAAHTFLLK	3	2	96.13	295071	19.5
Q96EP5	DAZAP1	12	29810	81.72	LFVGGLDWSTTQETLR	3	2	194.27	219497	12
Q14203-3	DCTN1	7.4	114934	25.06	AEITDAEGLGLK	3	2	83.26	573097	7.4
Q9GZR7	DDX24	12	58853.7	45.41	DEDIPLFPVQTK	3	2	127.21	844346	12
Q96EY1-3	DNAJA3	21.7	115097	30.24	GSIIISPCVVCR	3	2	117.18	192145	21.7
O75190	DNAJB6	22.4	5183.98	32.92	EGLNGGGGGGSHFDSPFEFGFTFR	3	2	88.93	97424	22.4
Q9Y2G8	DNAJC16	10.7	27905	47.45	EVIQELEELGVGIGVVHAGYER	3	2	107.51	81322.8	10.7
O60762	DPM1	31.9	89947	25.92	GANFLTQILLRPGASDLTGSFR	3	2	123.14	206433	31.9
Q5VTE0	EEF1A1P5	8.7	76124.3	38.48	IGGIGTVPVGR	3	2	93.98	806694	8.7
P20042	EIF2S2	16.5	152952	29.39	DYTYEELLNR	3	2	124.8	347124	16.5
O95163	ELP1	10.4	94205.2	65.75	IQFENNEDQDVNPLK	3	2	149.57	285221	10.4
O75477	ERLIN1	27.7	125178	67.08	EALEPSGENVIQNK	3	2	161.07	501323	27.7
Q9BXW9	FANCD2	8.6	20598.4	54.36	LLLGIDILQPAIIK	3	2	133.6	71906.5	8.6
O15287	FANCG	4	21373.7	44.57	AQDALTLCEELLSR	3	2	138.19	138422	4
Q9NYQ8	FAT2	2.5	29386.1	45.66	DVSYQIVEDGSDVSK	3	2	167.84	91120.5	2.5
P55317	FOXA1	10.8	328100	41.43	KDPSGASNPSADSPLHR	3	2	128.73	702528	10.8
Q96AE4	FUBP1	14	78435.2	74.45	IGGDAGTSLNSNDYGYGGQK	3	2	175.55	274180	14
Q96IJ6	GMPPA	10.7	17453	38.02	IPAEVLILNSIVLPHK	3	2	100.96	126010	10.7
P63096	GNAI1	22.6	32096.9	27.58	IAQPNYIPTQQDVLR	3	2	109.79	336771	22.6
Q13823	GNL2	14	47256.6	25.31	GAFIQLLR	3	2	141.84	164501	14
P16403	H1-2	47.9	2.30006e+06	49.19	SETAPAAPAAAPPAEK	3	2	165.89	2.60919e+06	47.9
P34931	HSPA1L	18.9	471475	27.05	NQVAMNPQNTVFDAK	3	2	86.49	1.13711e+06	18.9
O14879	IFIT3	13.7	75899.8	60.45	EAEGEQFVEEALEK	3	2	119.09	145418	13.7
Q9UL03	INTS6	15.3	161706	32.64	LVTGIDNYGQGR	3	2	98.87	557811	15.3
O00410	IPO5	8	26518	34.56	AAAAAEQQQFYLLLGNLLSPDNVVR	3	2	119.71	107716	8
Q15046	KARS1	14.2	247072	85.85	AAVQAAEVKVDGSEPK	3	2	183.27	448395	14.2
O95235	KIF20A	7.9	106821	33.54	IENVETLVLQAPK	3	2	108.81	264551	7.9
Q3SY84	KRT71	21.6	151844	44.06	AEAEALYQTK	3	2	117.49	477160	21.6
P07195	LDHB	16.2	98624.2	55.11	LIAPVAEEEATVPNNK	3	2	125.89	269038	16.2
Q9H089	LSG1	10.2	776189	36.05	ADLLTAEQR	3	2	101.29	1595616	10.2
Q9Y6D9	MAD1L1	16.6	54703.3	34.65	GGTVPADLEAAAASLPSSK	3	2	100.49	269615	16.6
Q96A72	MAGOHB	22.3	450129	56.19	AVASDFYLR	3	2	151.72	1.01029e+06	22.3
O95819	MAP4K4	8.6	82807.1	25.79	AASSLNLSNGETESVK	3	2	93.81	311257	8.6
O60318	MCM3AP	7	299669	37.3	ALAPSAECPIAEENLAR	3	2	97.69	478129	7
O14880	MGST3	17.8	115513	57.4	IASGLGLAWIVGR	3	2	153.67	234990	17.8
Q96EN8	MOCOS	6.4	36561.3	26.35	AAGVLEGALGPHVVTNLYLYPIK	3	2	92.28	395612	6.4
Q16540	MRPL23	41.8	38792.4	49.64	NYLEGIYNVPVAAVR	3	2	122.62	92542.5	41.8
Q9NVS2	MRPS18A	16.8	40788.4	30.94	ESPNPPNPSGQCPICR	3	2	89.96	368965	16.8
Q9Y399	MRPS2	18.2	419074	45.92	LFQTAITR	3	2	123.84	1126125	18.2
P55786	NPEPPS	10.8	123619	36.14	LSVEGFAVDK	3	2	115.49	306844	10.8
P52948	NUP98	7.3	40432.2	40.02	FTSGAFLSPSVSVQECR	3	2	119.7	174226	7.3
Q5W0B1	OBI1	14	142661	33.97	FAVAALQSK	3	2	118.41	463373	14
Q13415	ORC1	12.1	29482.3	30.07	AFEDDAIQLVAR	3	2	131.07	204729	12.1
O95747	OXSR1	12.9	40773.5	35.14	LLSGGSVLDIIK	3	2	155.18	86477.5	12.9
Q8IVL5	P3H2	11.3	212381	56.94	ATAGVEALQLVDR	3	2	145.93	510244	11.3
Q8NCN5	PDPR	9.2	30475.4	46.93	INAGLNVIGIPSEIISPK	3	2	110.22	307986	9.2
P50542	PEX5	13.5	266597	36.86	ALELQPGYIR	3	2	102.87	699408	13.5
Q96S52-2	PIGS	15.2	42244	71	ASLPYSQISGLNALQLR	3	2	222.03	88214	15.2
Q9UHN1	POLG2	16.9	29519.7	31.4	GPTLELR	3	2	90.72	267991	16.9
P62487	POLR2G	18.6	122290	60.34	GEVVDAVVTQVNK	3	2	144.5	285383	18.6
P36954	POLR2I	39.2	74245.4	33.98	EAVFFQSHSAR	3	2	111.99	126511	39.2
Q96SB3	PPP1R9B	11	78308.5	30.56	APDVAPEEVDESK	3	2	131.25	316732	11
Q14738	PPP2R5D	13.5	24273.1	29.73	ESSLTEPVIVGLLK	3	2	97.35	195992	13.5
O60828-4	PQBP1	15.1	363068	27.37	SSNAAVSR	3	2	85.97	553182	15.1
Q13131	PRKAA1	11.3	29776.3	25.49	TYLLDFR	3	2	107.77	550652	11.3
O60678	PRMT3	11.9	17094.8	36.54	IAFWDDVYGFK	3	2	106.01	458133	11.9
O14744	PRMT5	11.1	201999	59.47	AAILPTSIFLTNK	3	2	145.52	411394	11.1
P43378	PTPN9	12.3	90630.9	31.06	DPTGASIALFTAR	3	2	129.11	158133	12.3
Q8TB72-4	PUM2	7.7	242748	35.2	DQYANYVVQK	3	2	109.62	790952	7.7
Q6ZRP7	QSOX2	11.6	48109.4	38.33	LDPIQPSDVLSLLDNR	3	2	134.25	127127	11.6
P51149	RAB7A	30.9	31536.9	34.21	DPENFPFVVLGNK	3	2	98.72	355867	30.9
Q9H0H5	RACGAP1	12	106901	36.15	SALAFLNR	3	2	109.7	304090	12
P43351	RAD52	7.7	195713	35.44	LGPEYISSR	3	2	92.68	393937	7.7
P78406	RAE1	14.1	147478	34.01	DKQNKPTGFALGSIEGR	3	2	119.07	192645	14.1
P49756	RBM25	12.9	306903	51.15	LGASNSPGQPNSVK	3	2	131.73	769258	12.9
Q9Y252-2	RNF6	12.5	146573	29.63	ISENELVEPSSVALR	3	2	138.21	232620	12.5
P62899	RPL31	33.6	34102.4	41.5	LYTLVTYVPVTTFK	3	2	121.73	86561	33.6
P18077	RPL35A	40.9	62115.5	27.54	DETEFYLGKR	3	2	90.24	1.41919e+06	40.9
Q6DKI1	RPL7L1	10.2	55066.5	33.46	IVEPYVTWGFPNLK	3	2	90.84	159260	10.2
P08708	RPS17	16.3	534422	25.52	IAGYVTHLMK	3	2	97.61	979354	16.3
Q15050	RRS1	33.4	31187.1	51.71	MEGQSVEELLAK	3	2	117.14	252336	33.4
Q9H4B6	SAV1	14.6		27.31	NQSLLVPANPYHTAEIPDWLQVYAR	3	2	127.78	49083.8	14.6
Q96KG9	SCYL1	10.6	338034	43.14	FLSAEEYQQK	3	2	123.29	366858	10.6
O95486	SEC24A	7.9	18214.1	26.73	EQRPFFPILYVIR	3	2	83.18	68363.8	7.9
P53007	SLC25A1	14.8	14218.1	27.94	FIHDQTSPNPK	3	2	100.37	372799	14.8
Q9UBX3	SLC25A10	29.3	59176.1	29.57	LGPLAFYK	3	2	94.35	146983	29.3
Q9Y5X1	SNX9	19.3	76806.8	25.52	FPGFAKPGTEQYLLAK	3	2	112.35	428350	19.3
O94964-2	SOGA1	14.1	179422	27.28	GCGPQPAPAPAPAPER	3	2	83.05	504923	14.1
O15270	SPTLC2	14.8	105667	25.89	ELIDYLR	3	2	115.7	425598	14.8
P46977	STT3A	9.9	220729	32.87	FYSLLDPSYAK	3	2	97.61	507657	9.9
Q12800	TFCP2	5.8	17978.2	27.67	ILPFQYVLCAATSPAVK	3	2	142.28	88818	5.8
Q9UDY2	TJP2	9.8	77616.2	34.66	LGNWLAVR	3	2	128.64	311586	9.8
P57088	TMEM33	14.6	65336.1	66.6	ALLANALTSALR	3	2	167.31	256949	14.6
Q6ZXV5	TMTC3	3.8	18555	43.31	ALPILEELLR	3	2	127.48	51618.5	3.8
Q03169	TNFAIP2	5	29670.8	60.92	GQPSSAEPEDAAGSR	3	2	182.55	99866.2	5
Q5JTV8	TOR1AIP1	10.1	74331.8	38.21	SIQEAPVSEDLVIR	3	2	97.65	625623	10.1
Q9BUZ4	TRAF4	9.8	14758.6	63.84	IYPDPELEVQVLGLPIR	3	2	177.54	295017	9.8
Q6Q0C0	TRAF7	11.5	91198.4	37.86	TPSSSSTLAYSPR	3	2	99.58	206999	11.5
Q12931	TRAP1	15.1	46184.1	62.96	GVVDSEDIPLNLSR	3	2	182.49	129595	15.1
Q96N46-3	TTC14	17.5	236519	26.64	FLNAESYYK	3	2	98.7	1.29572e+06	17.5
Q96RR1	TWNK	6.1	338235	33.47	ALSPFAESSQLK	3	2	132.07	382400	6.1
Q8IWV8	UBR2	11.6	334410	60.27	SLLECSAEEIAGK	3	2	131.33	891882	11.6
O60287	URB1	5.9	183974	31.75	AQEGPDAEIIGGER	3	2	84.8	323280	5.9
Q92995	USP13	5.9	178251	27.45	IGSENPSDVFR	3	2	139.03	369714	5.9
P26640	VARS	8.9	36245.4	30.17	DPGVITYDLPTPPGEK	3	2	110.36	138396	8.9
Q9UID3	VPS51	10.6	227593	42.28	AIQDDCQVITAR	3	2	124.29	382442	10.6
Q5VIR6-4	VPS53	14.5	12395.8	28.46	AAQTELGQQILADFEEAFPSQGTK	3	2	105.28	109689	14.5
Q96S55-3	WRNIP1	22.9	490986	26.33	AVGQDTLLR	3	2	84.17	938913	22.9
Q15007	WTAP	8.6	95666.6	26.08	DELILR	3	2	176.09	289492	8.6
Q9C0E2	XPO4	9.6	135720	52.44	AQETDSPLFLATR	3	2	161.4	225312	9.6
P07947	YES1	13.8	107301	28.39	AANILVGENLVCK	3	2	106.31	878387	13.8
Q9H582	ZNF644	4.9	127375	41.43	TFGSTSQSSSFSK	3	2	101.65	286377	4.9
Q9P2E3	ZNFX1	5.3	345323	68.91	IQGSAGEIATSQER	3	2	166.94	676154	5.3
P49588	AARS1	12.3	124336	50.72	AVYTQDCPLAAAK	3	3	108.85	275595	12.3
P53396	ACLY	14	52849.7	25.54	DGVYVLDLAAK	3	3	91.96	227010	14
O00116	AGPS	10.2	90911	29.28	EYVDPNNIFGNR	3	3	109.39	120286	10.2
P35869	AHR	8.4	14458.9	28.12	DGSILPPQLALFAIATPLQPPSILEIR	3	3	103.6	120505	8.4
Q99996-2	AKAP9	7.4	25547.8	51.05	ISSSNQTPQILVK	3	3	136.35	70859.7	7.4
P07355	ANXA2	44.5	21584.4	45.53	GLGTDEDSLIEIICSR	3	3	111.98	186980	44.5
O43747	AP1G1	15.8	20801.8	25.21	TFQLQLLSPSSSIVPAFNTGTITQVIK	3	3	92.06	318297	15.8
Q9BQ95	ECSIT	16.9	36918.6	40.62	ASFLQTVQK	3	3	105.16	61246.3	16.9
Q8NCD3-2	HJURP	13.4	157614	31.39	GGPASPGGLQGLETR	3	3	92.79	250576	13.4
P46940	IQGAP1	9.6	158392	31.27	ALESGDVNTVWK	3	3	88.91	337184	9.6
P48668	KRT6C	17	289382	26.09	AQYEEIAQR	3	3	100.75	450906	17
Q9Y5V3	MAGED1	14	20607.5	67.68	APTADTQTQNVNQAK	3	3	155.54	134914	14
Q9Y291	MRPS33	39.6	129747	30.18	LFGEVTRPTNSK	3	3	106.23	476088	39.6
Q96H55	MYO19	13.4	78793.5	26.98	FIQLQLNR	3	3	105.25	225032	13.4
O75306	NDUFS2	17.7	76547.7	28.95	GSGIQWDLRK	3	3	128.27	305828	17.7
Q9UGN5	PARP2	18.7	12800	31.62	NTGLLLLSEVALGQCNELLEANPK	3	3	131.45	715526	18.7
O43148-2	RNMT	19	122660	36.15	LPLGTLSK	3	3	95.37	202926	19
Q9C0C2	TNKS1BP1	11.3	342468	53.42	AAEPQEQEFGK	3	3	131.43	972200	11.3
Q9Y5L0	TNPO3	18.4	10658.8	53.9	LLALLFEVLQQDK	3	3	138.75	55678.9	18.4
Q9Y4A5	TRRAP	4.1	64637.1	28.78	LGFTPSVTIEQR	3	3	91.21	104838	4.1
Q9BVA1	TUBB2B	80.7	80937.3	50.37	IMNTFSVMPSPK	3	3	124.94	323077	80.7
Q2VPB7	AP5B1	3.9	70816.8	35.66	LEAALADGVPVALR	2	2	67.58	172327	3.9
Q12830	BPTF	6.1	45738.8	48.11	LASADDIGTLICK	2	2	99.94	52740.2	6.1
Q9HC52	CBX8	12.9	76617.9	33.8	LAVDTFPAR	2	2	60.13	115639	12.9
Q96A33	CCDC47	18.6	178428	27.07	LNQENEHIYNLWCSGR	2	2	53	257114	18.6
P50991-2	CCT4	21.2	360621	33.59	AYILNLVK	2	2	80.96	449586	21.2
Q12834	CDC20	14	13042.3	59.85	AVAWCPWQSNVLATGGGTSDR	2	2	89.21	265886	14
P60953	CDC42	19.9	23951.1	38.93	NVFDEAILAALEPPEPK	2	2	66.64	235995	19.9
P49759	CLK1	13.4	85600.5	25.88	LFDLIQK	2	2	64.29	98053.5	13.4
P20674	COX5A	24.7	22018.4	52.73	GINTLVTYDMVPEPK	2	2	82.54	539732	24.7
Q8IU60	DCP2	9.8	3.9452e+06	25.12	INDQLAR	2	2	52.11	4.58934e+06	9.8
Q9NY93	DDX56	13.7		26.85	LFLEQFSIPTCVLNGELPLR	2	2	57.03	112770	13.7
Q9BUN8	DERL1	13.1	38099.9	31.83	SDIGDWFR	2	2	67.98	82449.2	13.1
Q86Y56	DNAAF5	3.6	80686.8	29.85	LFDDVPQVR	2	2	61.45	90749.9	3.6
P50570	DNM2	16.8	147090	48.4	IEGSGDQVDTLELSGGAR	2	2	78.56	283750	16.8
Q13144	EIF2B5	8.9	84150.8	26.36	GYNPAEVGAAGK	2	2	52.25	177119	8.9
Q9NZ08	ERAP1	10.3	29799.3	38.18	ASLINNAFQLVSIGK	2	2	64.66	179611	10.3
Q06265	EXOSC9	15.9	40273.7	29.23	VAEITELILK	2	2	65.54	100636	15.9
O14908	GIPC1	7.8	94954.9	56.25	APPLVENEEAEPGR	2	2	106.87	115680	7.8
Q8WUA4	GTF3C2	9.2	20013	96.82	FSPNLDSYGWLVSGGQSGLVR	2	2	129.31	97675.7	9.2
Q6NXT2	H3-5	28.9	8756.42	29.46	STELLIR	2	2	55.08	1.08775e+06	28.9
Q9UBI9	HECA	7.4	16738.7	37.84	RLDLSELLTHIPR	2	2	63.01	656229	7.4
P51659	HSD17B4	14.3	136287	29.75	AYALAFAER	2	2	55.82	254956	14.3
P41229	KDM5C	6.7	66094.4	28.24	LPEGEALQCLTER	2	2	58.67	91395	6.7
P36776-3	LONP1	11.7	28037.7	33.19	LSSDVLTLLIK	2	2	69.23	142756	11.7
Q9Y2L9	LRCH1	5.2	146674	54.16	ALEEAANSGGLNLSAR	2	2	91.72	226340	5.2
Q96II8	LRCH3	25.1	57323.9	31.59	GHASPLPPSAAPTTDSTDSITGQNSR	2	2	57.2	74574.9	25.1
P36507	MAP2K2	8.8	47322.8	39.2	ISELGAGNGGVVTK	2	2	65.05	93007.5	8.8
Q9HAF1	MEAF6	27.7	31949.4	34.26	RKQELAETLANLER	2	2	105.31	55905.9	27.7
O60244	MED14	5.1	146190	27.77	LVEGFYPAPGLK	2	2	73.13	169058	5.1
P49406	MRPL19	11.3	27444.6	32.67	RLDDSLLYLR	2	2	59.16	72939.9	11.3
Q15021	NCAPD2	9.1	47792.3	35.5	NAIQLLASFLANNPFSCK	2	2	90.83	90698.7	9.1
Q9BTX1	NDC1	8.6	117633	36.89	LILYQEAAATNGR	2	2	63.16	176225	8.6
O75489	NDUFS3	19.3	25721.4	50.36	FDLNSPWEAFPVYR	2	2	137.18	54896.6	19.3
P46459	NSF	13.4	52472.4	41.22	SQLSCVVVDDIER	2	2	73.16	117880	13.4
Q9BW27-2	NUP85	18.4	132936	47.62	DAAFATLVSDR	2	2	80.63	240561	18.4
Q15366-3	PCBP2	21.3	20737.3	32.59	AITIAGIPQSIIECVK	2	2	61.81	33557.4	21.3
Q9BRX2	PELO	13	23194	29.39	FYEQVVQAIQR	2	2	57.08	77126.7	13
Q9Y263	PLAA	7.5	9892.67	61.03	AINCPEDIVFPALDILR	2	2	95.41	82870.2	7.5
P09884	POLA1	6.1	41410.3	50.01	DTGNFVIGQILSDQSR	2	2	76.65	104024	6.1
Q6S8J3	POTEE/POTEF	17.1	694755	25.6	ANLNALDR	2	2	76.95	694755	17.1
Q15397	PUM3	11.9	173629	27.21	GIEILLEK	2	2	74.45	214993	11.9
P20339	RAB5A	31.6	77422	27.69	GVDLTEPTQPTR	2	2	54.21	261533	31.6
O43251	RBFOX2	20.8	177571	32.18	FRDPDLR	2	2	68.67	198125	20.8
P51812	RPS6KA3	16.6	74204.8	32.69	DLKPSNILYVDESGNPESIR	2	2	59.19	215875	16.6
Q9H2G2	SLK	7	57453	25.73	ELIAEAK	2	2	51.08	70985.3	7
Q9NXE4-3	SMPD4	12.2	56574.4	27.54	GEQLFLEPELVIPHR	2	2	55.51	255491	12.2
P62316	SNRPD2	36.4	23559.3	29.47	REEEEFNTGPLSVLTQSVK	2	2	57.34	521425	36.4
P55769	SNU13	18.8	140009	28.65	AYPLADAHLTK	2	2	86.91	153207	18.8
Q9BRL6	SRSF8	17	76385.9	37.96	VGDVYIPR	2	2	73.48	220928	17
P43307	SSR1	4.9	175869	27.2	FLVGFTNK	2	2	58.06	356521	4.9
Q9NS56-2	TOPORS	6.4	120231	32.08	DISAEFFR	2	2	58.48	134943	6.4
Q9NXH8	TOR4A	21.5	35404.8	48.69	ASLLAVLSR	2	2	74.87	129485	21.5
Q5T4S7	UBR4	5.1	33696.7	38.15	IISLDLPVAEVYK	2	2	71.68	51684.1	5.1
Q9UIA9	XPO7	7.6	38449.8	29.62	LYGDDALDNALQTFIK	2	2	64.64	85046.2	7.6
Q9UPT8	ZC3H4	11	33053.9	50.12	GSGPPPTEEEEGER	2	2	76.23	91338.3	11
A6NFI3	ZNF316	9.4	63213.1	31.88	AALHTTPDSPAAQLER	2	2	58.37	791161	9.4

### Sheet: IP-FOXA1#3
prot_acces	ID	prot_cover	ionIntensity	pep_score	pep_seq	Total	Unique	Sum	Total Ion Intensity	Protein Coverage
P22626	HNRNPA2B1	79	25427	26.87	DYFEEYGK	1189	30	54589.6	1.92146e+10	79
O00571	DDX3X	85.2	73438.9	38.45	DFLDEYIFLAVGR	449	41	19649.8	2.2825e+09	85.2
Q08211	DHX9	71.4	435426528	63.73	AAECNIVVTQPR	403	63	17327.7	4.86017e+09	71.4
P09651	HNRNPA1	84.4	1827689	30.39	DYFEQYGK	350	26	17476.4	5.56086e+09	84.4
Q00839	HNRNPU	71.4	36131.9	43.48	AEGGGGGGRPGAPAAGDGKTEQK	346	47	14450.7	3.93653e+09	72.4
P31943	HNRNPH1	69.5	687786	33.38	ATENDIYNFFSPLNPVR	319	24	14698.8	3.35306e+09	69.5
P17844	DDX5	79.8	497514	32.08	APILIATDVASR	287	42	11041	3.31469e+09	79.8
P51991	HNRNPA3	74.9	49828692	28.28	AVSREDSVKPGAHLTVK	282	30	13498.1	2.7148e+09	74.9
P23246	SFPQ	58.7	2.96502e+06	34.56	AELDDTPMR	280	30	11583.5	5.91419e+09	63.1
P31942	HNRNPH3	75.2	443627	32.18	ATENDIANFFSPLNPIR	244	22	10377.8	8.5574e+08	84
P07910	HNRNPC	66.2	146773	36.97	ASNVTNK	234	19	10917.2	1.44463e+09	66.2
Q15233	NONO	66.7	2.82855e+06	33.92	AAPGAEFAPNK	229	27	9934.96	2.96565e+09	86.8
P62805	HIST1H4A	96.1	142766	43.48	DAVTYTEHAK	219	15	9248.54	2.60463e+09	96.1
Q12905	ILF2	89.7		98.5	AQDPSEVLTMLTNETGFEISSSDATVK	159	26	6731.69	7.12974e+08	89.7
P35637	FUS	35	456045	35.56	AAIDWFDGK	154	13	6559.4	2.98649e+09	40.5
P38159-2	RBMX	80.8	587208	25.2	AIKVEQATKPSFESGR	151	27	6158.09	1.63431e+09	80.8
Q12906	ILF3	66.1	3.26561e+06	33.25	AVSDWIDEQEK	147	42	6300.6	8.88771e+08	80.2
P61978-2	HNRNPK	79.5	2.26483e+06	26.75	DLAGSIIGK	145	23	6229.05	3.29896e+08	79.5
Q92499	DDX1	79.6	913252	66.47	ALIVEPSRELAEQTLNNIK	138	38	5655.16	3.0379e+08	79.6
P13645	KRT10	65.2	37866	37.01	ADLEMQIESLTEELAYLK	121	29	5832.37	1.65418e+08	65.2
P35579	MYH9	72.5	1.68546e+06	48.33	ADFCIIHYAGK	115	79	5180.77	1.34686e+08	72.5
P0C0S8	HIST1H2AG	53.1	196066	28.4	HLQLAIR	109	7	3899.64	5.88443e+08	53.1
P04264	KRT1	61.8	2.03997e+06	49.18	AEAESLYQSK	101	31	5087.65	1.72239e+08	62.7
Q96PK6	RBM14	37.5	393724	38.62	AAIAQLNGK	97	24	4164.54	2.14569e+08	75.4
Q9Y3I0	RTCB	75	333752	31.43	DLEEALEMGVDWSLR	93	29	4313.31	2.19382e+08	75
Q14152	EIF3A	70	360409	26.26	AFKDIDIEDLEELDPDFIMAK	92	53	4035.11	1.92323e+08	70
O75533	SF3B1	68		68.41	AALDEAQGVGLDSTGYYDQEIYGGSDSR	89	48	3847.37	1.31839e+08	68
P35908	KRT2	57.1	3.37007e+06	35.79	AQYEEIAQR	86	24	4465.43	1.04669e+08	69
Q9BUJ2-4	HNRNPUL1	61	612773	33.77	AECEILMMVGLPAAGK	85	33	3588.24	3.60764e+08	61
P43243	MATR3	62.7	1.10568e+06	71	CRDDSFFGETSHNYHK	84	27	3581.06	1.20197e+08	62.7
P14866	HNRNPL	73.3	2.26796e+06	68.96	AITHLNNNFMFGQK	82	21	4249.23	1.00618e+08	73.3
P27708	CAD	62	542114	41	AAFALGGLGSGFASNR	76	51	3069.42	9.22536e+07	62
P35527	KRT9	63.4		49.17	DIENQYETQITQIEHEVSSSGQEVQSSAK	74	23	3957	3.73703e+07	66.6
Q9H0D6	XRN2	79.1	2.64207e+06	29.33	AALEEVYPDLTPEETRR	74	36	2866.97	1.15506e+08	79.1
Q9Y224	RTRAF	84.4	344626	48.31	AGVMALANLLQIQR	72	25	3440.61	3.1496e+07	84.4
Q6P2Q9	PRPF8	56.4	454132	51.87	ADWWTNTAHYNR	72	59	2829.44	8.68621e+07	56.4
Q92841	DDX17	69.3	6119997	56.29	APLPDLYPFGTMR	69	24	3157.45	2.08854e+08	71.8
P52597	HNRNPF	74.5	448292	27.39	ATENDIYNFFSPLNPVR	67	14	2800.9	1.16896e+08	74.5
