## Supplementary material for "Urothelial-lineage master transcription factor hub proteomics shows mechanisms impeding urothelial cancer cell differentiation": Table S1 (part 2 of 2)

### Sheet: IP-FOXA1#3 (continued)
prot_acces	ID	prot_cover	ionIntensity	pep_score	pep_seq	Total	Unique	Sum	Total Ion Intensity	Protein Coverage
O43143	DHX15	70.8	93986.1	39.95	ALELLNYLAALNDDGDLTELGSMMAEFPLDPQLAK	67	34	2694.35	1.24855e+08	70.8
P49750-4	YLPM1	57.3	2.17191e+06	59.23	AIGFVVGQTDWEK	67	45	2873.23	1.98988e+08	57.3
Q8N257	HIST3H2BB	76.2	156851	57.8	AMGIMNSFVNDIFER	62	6	2988.68	5.23839e+08	76.2
O75643	SNRNP200	57.1	448382	48.21	AALETDENLLLCAPTGAGK	62	48	2674.78	7.74002e+07	57.1
O14979-2	HNRNPDL	53.8	638674	29.42	DAASVDKVLELK	60	19	2472.22	9.4117e+07	55
O43390	HNRNPR	60.8	937108	28.93	AGPIWDLR	58	21	2382.96	1.21336e+08	60.8
P11940	PABPC1	67.6	1.15013e+06	28.55	AKEFTNVYIK	58	22	2515.79	1.7125e+08	67.6
Q10570	CPSF1	55.6	279023	32	AAASVLTTSMVTMEPGYLFLGSR	56	33	2438.86	1.07781e+08	55.6
P15924	DSP	61.9	654257	35.53	AELIVQPELK	56	45	2469.95	4.88827e+07	61.9
Q00610	CLTC	55.3	295793	27.49	ADDPSSYMEVVQAANTSGNWEELVK	55	42	2366.72	6.75171e+07	55.3
Q8WXF1-2	PSPC1	46.3	3.14504e+06	27.06	AELDGTILK	54	16	2374.65	5.85681e+08	62.5
Q7L2E3-2	DHX30	72	1.17242e+06	25.82	AIFQQPPVGVR	54	37	2086.79	9.93354e+07	72
P35573	AGL	67.8	981613	60.46	AVTVYTNYPFPGETFNR	54	39	2261.67	5.95628e+07	67.8
O15042	U2SURP	62.3	86455.7	42.96	AAAEIYEEFLAAFEGSDGNK	53	26	2168.23	8.69906e+07	62.3
Q71DI3	HIST2H3A	70.6	8.24566e+06	34.45	EIAQDFK	52	8	2359.72	3.38181e+08	75
Q9BQE3	TUBA1C	73.7	253948	29.12	AVFVDLEPTVIDEVR	52	16	2308.4	3.56835e+08	73.7
P51531	SMARCA2	55.7	421977	74.62	AIEDGNLEEMEEEVR	52	37	2107.96	1.17674e+08	55.7
Q8IUE6	HIST2H2AB	56.2	226748	27	AGLQFPVGR	51	4	1922.35	2.44383e+08	56.2
Q8NCA5	FAM98A	67.6	5228831	27.42	AQEGGGSEVFQELK	51	17	2547.66	9.85485e+07	67.6
Q9NR30	DDX21	57.7	2.81708e+06	31.04	AAVIGDVIR	50	24	1971.77	7.28864e+07	58.9
P55795	HNRNPH2	52.1	490362	28.74	ATENDIYNFFSPLNPMR	49	11	1978.77	6.23678e+07	61.9
P60709	ACTB	72	1.66179e+06	64.25	AGFAGDDAPR	49	14	2269.68	1.0749e+08	72
O43148-2	RNMT	62.7	852434	43.22	DITVLDLGCGK	49	19	2031.33	1.14937e+08	62.7
P55884	EIF3B	67.6	98850.1	67.93	AQAVSEDAGGNEGR	49	24	1978.53	8.93983e+07	67.6
Q15393	SF3B3	53.2	8.24875e+06	30.67	AGNGQWASVIR	49	30	2101.29	1.63399e+08	53.2
P68431	HIST1H3A	75.7		25.59	FQSSAVMALQEACEAYLVGLFEDTNLCAIHAK	47	2	1961.14	1.11437e+07	75.7
P62314	SNRPD1	75.6	573848	30.33	LSHETVTIELK	47	4	1945.87	1.44619e+08	75.6
P62136	PPP1CA	44.8	1.18528e+06	32.69	AHQVVEDGYEFFAK	47	18	2245.05	5.21303e+07	77.3
Q1KMD3	HNRNPUL2	40	1.1699e+06	25.23	ALLPHVLCK	47	22	2121.45	2.00119e+08	56.6
Q92734	TFG	51.3	5.46398e+06	31.35	AQLGEDIR	46	14	1915.48	5.97074e+07	51.3
Q02809-2	PLOD1	63.2	3.98455e+06	57.58	AQFDLAFVVR	46	26	2008.12	8.21778e+07	63.2
P78527-2	PRKDC	42.2	724341	26.78	AFLGELK	46	39	1884.68	4.83463e+07	42.2
Q92785	DPF2	65.7	412645	30.22	AAVVENVVK	45	17	2003.39	6.2126e+07	65.7
P12236	SLC25A6	71.8	14272432	59.24	AAYFGVYDTAK	44	22	2086.1	3.09526e+07	71.8
P21333	FLNA	54.1	1.5842e+06	33.55	AEAGVPAEFSIWTR	43	40	1904.01	5.03932e+07	54.1
P52272	HNRNPM	81	614145	57.79	AAGVEAAAEVAATEIK	42	19	1939.73	1.07967e+08	81
Q9BVA1	TUBB2B	86.7	462944	40.26	AILVDLEPGTMDSVR	42	19	1760.25	1.92759e+08	86.7
Q99613	EIF3C	43.4	1.54303e+06	27.92	AKELLGQGLLLR	42	23	1723.36	9.52602e+07	43.4
P51532-2	SMARCA4	51.3	741888	36.26	AENAEGQTPAIGPDGEPLDETSQMSDLPVK	42	27	2131.63	1.01498e+08	51.3
Q16787-1	LAMA3	59.3	1.40731e+06	35.22	AASASESALQTVIK	42	36	1831.28	4.48681e+07	59.3
P06748	NPM1	68		55.66	ADKDYHFKVDNDENEHQLSLR	41	9	1948.85	6.337e+07	68
P78332	RBM6	58	3.28746e+06	29.38	APAEDVFK	41	25	1712.59	8.2419e+07	58
P19338	NCL	41.5	1.23692e+06	36.05	ALELTGLK	39	18	1666.68	1.26216e+08	49
O14497	ARID1A	45.7	1518372	27.99	AAAGQESEGPAVGPPQPLGK	39	31	1892.94	3.2758e+07	45.7
Q7KZ85	SUPT6H	63.6	491363	29.74	AIAHPYSQALIQYVCGLGPR	39	31	1582.95	3.95892e+07	63.6
P24928	POLR2A	50	618738	27.13	AEIQELAMVPR	39	33	1557.2	5.29134e+07	50
Q15717	ELAVL1	66.6	1.51105e+06	37.56	AINTLNGLR	38	12	1661.9	4.39852e+07	66.6
Q7L2H7-2	EIF3M	74.4	2.08783e+06	34.44	ALKDPNAFLFDHLLTLKPVK	38	17	1721.21	4.15278e+07	74.4
Q8TAQ2-2	SMARCC2	49.1	802466	58.96	ADPAFGLESSGIAGTTSDEPER	38	21	1815.59	7.73729e+07	49.1
O15226	NKRF	64.5	867955	30.39	CQNIYLTTGYAGSK	38	27	1596.6	1.17002e+08	64.5
Q99715	COL12A1	48.1	2348886	28.15	AFLEVLVK	38	33	1526.34	4.18974e+07	48.1
Q9UGU0	TCF20	49.6	469952	64.39	AEEKENDTVTISPK	37	31	1631.57	3.6988e+07	49.6
Q9NWH9	SLTM	36.1	2.3411e+06	89.17	AAATGAVAASAASGQAEGK	36	17	1631.28	1.21539e+08	36.1
Q92922	SMARCC1	48.8	283332	35.64	AAAAGGGGPGTAVGATGSGIAAAAAGLAVYR	36	18	1612.48	3.74504e+07	48.8
P63244	RACK1	81.1	371636	57.1	AEPPQCTSLAWSADGQTLFAGYTDNLVR	35	16	1570.44	6.01093e+07	84.9
Q9Y262	EIF3L	67.4		28.1	FLSPVVPNYDNVHPNYHKEPFLQQLK	35	20	1509.6	7.39542e+07	67.4
Q8NFD5-2	ARID1B	42.4	1.43187e+06	78.24	AAAGSAAGGFQR	35	28	1359.59	9.6844e+07	42.4
P35580-4	MYH10	60.2	2.01044e+06	32.92	ALEEALEAKEEFER	35	32	1468.86	3.31035e+07	60.2
Q13151	HNRNPA0	52.1	79482424	52.59	AVPKEDIYSGGGGGGSR	34	11	1878.56	1.36953e+08	52.1
Q9HCD5	NCOA5	67.7	1.15475e+06	35.9	DPYGFGDSR	34	18	1441.17	1.02283e+08	67.7
Q92945	KHSRP	63.4	2.4423e+06	87.08	AINQQTGAFVEISR	34	21	1705.53	7.11928e+07	63.4
Q9H2U1	DHX36	48.8	1.4178e+06	76.44	AESCGSGNSTGYQIR	33	18	1533.36	2.7204e+07	48.8
P42285	MTREX	51	71729.7	31.67	ADAFGDELFSVFEGDSTTAAGTK	33	21	1253.51	2.89948e+07	51
P11142	HSPA8	57.4	1.22991e+06	26.77	ARFEELNADLFR	33	24	1465.89	8.75713e+07	57.4
P62318	SNRPD3	83.3	282041	34.85	FLILPDMLK	32	7	1463.6	2.94442e+07	83.3
Q07955	SRSF1	73.4	1.8259e+06	39.86	DAEDAVYGR	32	15	1198.98	5.86172e+07	73.4
Q96I25	RBM17	50.4	379882	33.65	CVIFEIPGAPDDEAVR	32	17	1154.03	5.92597e+07	70.3
Q9P2I0	CPSF2	63.4	169613	25.32	DAELAWIDGVLDMR	32	18	1336.93	5.96094e+07	63.4
P23396	RPS3	88.1	34157308	62.31	AELNEFLTR	32	19	1221.39	5.17741e+07	88.1
P16403	HIST1H1C	47.4	4.14405e+06	45.3	ALAAAGYDVEK	31	13	1361.48	7.33163e+07	47.4
Q14103-3	HNRNPD	57.8	3.16681e+06	25.99	DLKDYFSK	31	14	1409.45	4.02144e+07	57.8
Q15424-2	SAFB	41.9	928423	33.74	ADSLLAVVK	31	16	1490.5	7.92118e+07	41.9
Q86XP3-2	DDX42	52.9	1.16748e+06	46.12	ALQEGAEIVVCTPGR	31	20	1258.41	3.75332e+07	52.9
P33993	MCM7	65.1	3.65571e+06	49.13	AGILTTLNAR	31	20	1294.33	3.40162e+07	65.1
Q15437	SEC23B	70	10560276	44.54	AESEEGPDVLR	31	21	1244.33	5.32301e+07	70
Q92804	TAF15	31.4	1.15225e+06	35.31	AAIDWFDGK	30	6	1304.94	1.38854e+08	31.4
P52292	KPNA2	46.5	18671	40.03	AIGNIVTGTDEQTQVVIDAGALAVFPSLLTNPK	30	13	1151.46	1.76161e+07	75
P98179	RBM3	79	495375	39.8	AMNGESLDGR	29	6	1294.04	1.4133e+08	79
Q99729-2	HNRNPAB	37.3	1708194	27.72	DLKDYFTK	29	11	1363.45	4.54934e+07	43.9
P51114	FXR1	61.5	1245153	37.4	AELTVEVR	29	13	1190.76	4.07366e+07	61.5
Q969G3	SMARCE1	54.7	378338	30.21	AEAALEEESR	29	15	1289.54	4.05106e+07	54.7
O95487	SEC24B	38.8	870060	40.13	AEFFQHLIEDR	29	19	1237.65	3.45794e+07	38.8
Q14134	TRIM29	58.2	4.54977e+06	47.62	ADTGLFSR	29	20	1159.64	8.60401e+07	58.2
Q14444	CAPRIN1	48.3	1.98107e+06	31.14	DGYQQNFK	28	12	1284.23	4.67857e+07	48.3
Q13751	LAMB3	55.6	3.89792e+06	117.77	AAEESASQIQSSAQR	28	13	1303.37	2.74859e+07	55.6
O60684	KPNA6	59.7	64279.6	63.22	DYVLNCSILNPLLTLLTK	28	14	1256.88	3.0584e+07	59.7
Q13435	SF3B2	50.7	2177064	26.89	AAVLLEQER	28	17	1066.33	6.71482e+07	58.7
Q07157-2	TJP1	54	750734	41.99	AEQLASVQYTLPK	28	21	1208	3.75839e+07	54
Q8N3C0	ASCC3	51.5	596246	61.25	ALAAEMTDYFSR	28	25	1291.38	2.4347e+07	51.5
P49327	FASN	40	2.39257e+06	56.99	AALQEELQLCK	28	26	1255.32	2.54082e+07	40
Q01844	EWSR1	31.9	1.8042e+06	50	AAVEWFDGKDFQGSK	27	7	1195.72	4.62091e+07	34.5
P08727	KRT19	75	1888328	26.97	AALEDTLAETEAR	27	13	1124.04	6.02345e+07	75
Q99873	PRMT1	57.9	2141551	28.75	ANKLDHVVTIIK	27	15	1161.7	4.66766e+07	57.9
P25705	ATP5F1A	63.8	1.55296e+06	32.54	APGIIPR	27	17	1172.87	6.17119e+07	63.8
O60506-5	SYNCRIP	57.6	4.84182e+06	26.98	AFSQFGK	27	17	1099.37	3.5751e+07	57.6
Q9UPQ9-1	TNRC6B	43.2	748993	25.69	DMGTTDSGPYFEK	27	19	1288.96	1.95823e+07	43.2
P60228	EIF3E	79.6	613311	52.03	ETIDNNSVSSPLQSLQQR	27	20	1111.96	3.05895e+07	79.6
P62304	SNRPE	88	96159.3	26.36	GDNITLLQSVSN	26	5	994.08	7.99659e+06	88
P05141	SLC25A5	64.1	6096432	55.29	AAYFGIYDTAK	26	12	1147.78	1.91921e+07	64.1
P12268	IMPDH2	58.4	585828	29.53	DKYPNLQVIGGNVVTAAQAK	26	14	1354.81	5.99462e+07	58.4
Q9UKM9	RALY	58.2	125748	43.65	AASAIYSGYIFDYDYYRDDFYDR	26	14	1080.9	4.28997e+07	58.2
Q8IWX8	CHERP	36.5	261380	64.63	DAPWNNQPDAAWNSQFEGPWNSQHEQPPWGGGQR	26	16	954.84	3.76634e+07	42.6
Q8IUH3-3	RBM45	73.6	545686	37.17	ASESSEQDYYSNMR	26	16	1054.96	2.17541e+07	73.6
P62701	RPS4X	85.9	439686	35.91	DANGNSFATR	26	17	1160.01	2.78854e+07	85.9
Q9C0J8	WDR33	44.6		31.09	APFNQEGQSTGPPPLIPGLGQQGAQGR	26	18	1064.56	4.82435e+07	44.6
Q9BYK8	HELZ2	40.4	1.19683e+06	35.8	AHSAQELQEWVR	26	23	1118.8	2.64042e+07	40.4
P25398	RPS12	90.9	30489.6	40.82	AEEGIAAGGVMDVNTALQEVLK	25	6	1310.67	5.94419e+06	90.9
P62266	RPS23	56.6	236733	40.44	ANPFGGASHAK	25	6	866.9	1.24777e+07	56.6
P11388-3	TOP2A	50.2	97467.4	33.12	AAIGCGIVESILNWVK	25	21	996.51	3.04332e+07	50.2
P52434	POLR2H	62.7	549954	47.6	ADQFEYVMYGK	24	7	1299.25	7.6992e+06	62.7
O15523	DDX3Y	76.7	893081	52.57	GFHDKDSSGWSCSK	24	8	1006.15	3.98162e+07	76.7
O14874	BCKDK	73.3	310416	29.42	ATMESHLDTPYNVPDVVITIANNDVDLIIR	24	9	1097.86	1.54043e+07	73.3
O96019	ACTL6A	61.5	867674	29.24	AGYAGEDCPK	24	12	1042.63	6.99094e+07	61.5
P13647	KRT5	49.8	4445886	30.39	AQYEEIANR	24	12	1011.63	4.31104e+07	49.8
Q5BKZ1	ZNF326	47.3	825514	52.07	ESVLTATSILNNPIVK	24	12	1056.3	4.15409e+07	47.3
P06576	ATP5F1B	79.8	1047941	32.93	AHGGYSVFAGVGER	24	15	1077.52	1.51599e+07	79.8
O15371	EIF3D	65.5	1.54738e+06	50.11	DNSDFDLLTVSETANEPPQDEGNSFNSPR	24	15	1154.99	3.85266e+07	65.5
Q5JSZ5	PRRC2B	46.8	54037.8	29.53	AAHASADLPEASSK	24	22	1129.77	1.69898e+07	46.8
Q93074	MED12	40.7	2467871	36.75	AAFGILSYEHRPLK	24	24	989.36	2.18886e+07	40.7
O95639	CPSF4	66.2	285215	44.92	ECPFLHIDPESK	23	16	1042.28	2.90307e+07	66.2
Q9UIG0	BAZ1B	47.3	1.79866e+06	53.34	APPVDDAEVDELVLQTK	23	21	951.3	4.12223e+07	47.3
Q04637-5	EIF4G1	40.7	2.60881e+06	27.32	AALSEEELEK	23	21	971.61	3.93211e+07	40.7
Q01085	TIAL1	44.5	1161089	27.55	DAAAALAAMNGR	22	8	959.9	4.29565e+07	57.7
Q12996	CSTF3	58.4	2.06081e+06	31.24	ETALLVDR	22	10	841.9	2.2244e+07	58.4
P08621	SNRNP70	48.5	1.01242e+06	26.58	DPIPYLPPLEK	22	12	843.49	4.19953e+07	48.5
P78347	GTF2I	47.9	1.93772e+06	52.99	AGISFIIK	22	13	950.63	2.2698e+07	47.9
Q9BRJ7	NUDT16L1	93.8	476318	46.96	CQLLFALK	22	13	1037.13	1.28309e+07	93.8
Q15459	SF3A1	47	479436	56.83	EKQSDDEVYAPGLDIESSLK	22	15	817.54	2.4483e+07	49.9
Q92925-3	SMARCD2	72.7	451130	42.35	AAIMQALWLYIK	22	16	900.28	4.28894e+07	72.7
P46782	RPS5	63.7	2902301	25.62	AQCPIVER	21	10	861.54	1.42175e+07	63.7
Q12824-2	SMARCB1	73.7	2.76169e+06	42.04	ASEVEEILDGNDEK	21	11	965.27	3.38675e+07	73.7
P07355	ANXA2	75.2	1.07416e+06	33.96	AYTNFDAERDALNIETAIK	21	14	933.79	2.18403e+07	75.2
Q9HCE1	MOV10	59.7	1.87788e+06	53.92	AHILACAPSNSGADLLCQR	21	20	759	5.14234e+07	59.7
Q14690	PDCD11	48.7	805878	30.4	ACILCVHPR	21	20	727.85	2.17283e+07	48.7
Q13283	G3BP1	76	1371514	26.05	FMQTFVLAPEGSVANK	20	8	750.73	3.09018e+07	76
P63162	SNRPN	41.3		26.95	AFDKHMNLILCDCDEFRK	20	8	878.78	7.88484e+06	41.3
O00303	EIF3F	43.1	2.17413e+06	42.68	AYVSTLMGVPGR	20	10	880.32	1.91185e+07	43.1
P60660-2	MYL6	92.7	389905	53.67	ALGQNPTNAEVLK	20	10	863.74	5.18211e+06	92.7
P08865	RPSA	58		45.36	ADHQPLTEASYVNLPTIALCNTDSPLR	20	10	835.86	3.38823e+07	58
P68363	TUBA1B	73.4	663799	33.16	AVCMLSNTTAIAEAWAR	20	11	863.69	8.44445e+06	73.4
Q6UN15	FIP1L1	46.1	2.12947e+06	25.59	AEFTSPPSLFK	20	12	849.88	3.08025e+07	46.1
P08729	KRT7	56.9	717355	29.7	AEAEAWYQTK	20	16	822.48	4.89829e+07	56.9
Q9Y446	PKP3	65.7	1.02791e+06	33.57	AASSLLANLWQYNK	20	17	846.23	2.90552e+07	65.7
O14578-4	CIT	52.6	472174	37.59	AEILALQQALK	20	18	845.36	2.40285e+07	52.6
P61247	RPS3A	79.9	227135	78.16	ACQSIYPLHDVFVR	19	10	857.65	2.08513e+07	79.9
P62316	SNRPD2	85.6	58486.8	26.68	EEEEFNTGPLSVLTQSVK	19	10	956.3	4.6156e+07	85.6
O15372	EIF3H	83.5	22063.4	44.47	ALLDSQFSYQHAIEESVVLIYDPIK	19	11	813.55	2.33651e+07	83.5
P15880	RPS2	77.8	275273	30.57	AEDKEWMPVTK	19	11	719.24	2.49044e+07	77.8
Q9H6S0	YTHDC2	34.8	649078	39.88	APSKPWSQVDEATIR	19	12	791.53	2.02218e+07	34.8
Q9UKV3	ACIN1	47.5	1.15203e+06	39	AAPCIYWLPLTDSQIVQK	19	15	786.57	1.80271e+07	47.5
Q9UK61	FAM208A	44.8	916768	25.34	AGVQEFVDGLHEK	19	15	752.76	1.24491e+07	44.8
P55072	VCP	74.3	3.27854e+06	78.65	AIANECQANFISIK	19	17	799.62	3.77697e+07	74.3
O15230	LAMA5	23.6	783080	42.25	AIEASNAYSR	19	18	844.42	1.37094e+07	23.6
Q6FI13	HIST2H2AA3	65.4	15615.3	48.01	AGLQFPVGR	18	5	626.23	3.3114e+06	65.4
P16401	HIST1H1B	42.5	6.53646e+06	39.22	ALAAGGYDVEK	18	7	861.39	1.75428e+08	42.5
P07437	TUBB	84.2	432334	39.13	AILVDLEPGTMDSVR	18	10	817.63	6.49265e+07	84.2
P98175-3	RBM10	50.1	2.91385e+06	29.39	DGLGSDNIGSR	18	11	823.22	2.71189e+07	50.1
Q15436	SEC23A	66.3	6.83434e+06	42.37	AETEEGPDVLR	18	14	989.77	2.94359e+07	66.3
Q9Y2W1	THRAP3	39.3	2.18307e+06	32.34	ASAVSELSPR	18	14	680.64	3.10536e+07	39.3
Q6NZY4	ZCCHC8	59	177859	40.63	AAEVYFGDLELFEPFDHPEESIPKPVHTR	18	14	837.2	1.76492e+07	59
P06753-2	TPM3	81	833000	55.8	AGITTIEAVK	18	15	806.37	7.92225e+06	81
Q14839-2	CHD4	38		72.77	DLPYDQASWESEDVEIQDYDLFK	18	17	632.54	1.44002e+07	38
Q14204	DYNC1H1	28.9	776897	35.41	DLFQVAFNR	18	17	746.89	9.94552e+06	28.9
Q7L7L0	HIST3H2A	44.6	11910.5	25.26	AGLQFPVGR	17	5	617.05	7.41104e+06	53.1
P84103	SRSF3	68.3	1.21718e+06	38.79	AFGYYGPLR	17	6	632.53	3.15653e+07	68.3
Q07666	KHDRBS1	46		31.25	ASPATQPPPLLPPSATGPDATVGGPAPTPLLPPSATASVK	17	7	648.3	3.0864e+07	47
P67809	YBX1	70.4	102394	38.33	EDGNEEDKENQGDETQGQQPPQRR	17	8	915.96	1.997e+07	70.4
O43684	BUB3	64	411169	43.81	FSPNTSQFLLVSSWDTSVR	17	10	818.77	2.68178e+07	64
P62269	RPS18	71.7	1637513	27.88	HFWGLR	17	10	670.79	1.10887e+08	71.7
P62753	RPS6	43.8	76821.6	34.55	GCIVDANLSVLNLVIVK	17	10	700.86	7.09523e+06	43.8
Q15029	EFTUD2	61.9	806014	30.38	DSIVQGFQWGTR	17	11	712.61	1.25497e+07	61.9
Q13347	EIF3I	75.1	682732	26.41	DMTMFVTASK	17	11	720.53	4.1943e+07	75.1
P04844-2	RPN2	43.9	27982.6	37.86	ASLDRPFTNLESAFYSIVGLSSLGAQVPDAK	17	11	752.92	1.57954e+07	43.9
P62081	RPS7	70.1	159030	47.92	AIIIFVPVPQLK	17	11	716.17	1.14097e+07	70.1
Q13242	SRSF9	81.4	1.06555e+06	43.9	DAEDAIYGR	17	14	697.26	1.52357e+07	81.4
Q13753	LAMC2	48.4	2.08074e+06	35.1	AGYFGDPLAPNPADK	17	15	736.18	3.38577e+07	48.4
P10809	HSPD1	62	542533	62.3	AAVEEGIVLGGGCALLR	17	16	757.19	2.93159e+07	62
P19474-2	TRIM21	56.8	7.646e+06	51.94	ALCWVCAQSR	17	16	660.97	5.41481e+07	56.8
P62263	RPS14	50.3	566800	52.44	ADRDESSPYAAMLAAQDVAQR	16	6	843.85	1.89244e+07	50.3
Q6UXN9	WDR82	45.7	271393	34.11	GPFATFK	16	8	656.21	1.83206e+07	60.1
P06493	CDK1	68.8	1.25097e+06	32.53	AFGIPIR	16	9	756.83	1.78081e+07	68.8
P63208	SKP1	92.6	1.22728e+06	38.59	GLLDVTCK	16	9	764.41	3.52211e+06	92.6
Q99700	ATXN2	32.8	532260	87.05	ANQLAEEIESSAQYK	16	10	766.57	1.41004e+07	32.8
P68104	EEF1A1	63.9	333654	65.47	DGNASGTTLLEALDCILPPTRPTDKPLR	16	10	699.94	3.30961e+07	63.9
O00267	SUPT5H	44.2	638591	50.67	FAVALDSEQNNIHVK	16	11	799.42	1.95618e+07	44.2
Q9NZB2	FAM120A	43.9	596077	68.35	AEGSSTASSGSQLAEGK	16	12	636.13	2.05209e+07	43.9
P22695	UQCRC2	58.1	323717	77.74	ATAAPAGAPPQPQDLEFTKLPNGLVIASLENYSPVSR	16	12	691.59	2.20651e+07	58.1
Q9H6R4	NOL6	44.8	4.192e+06	31.83	AAFQLR	16	13	591.57	2.12446e+07	44.8
Q96GM5	SMARCD1	77.3	970490	44.88	AEFYFQPWAQEAVCR	16	13	672.16	2.72068e+07	77.3
Q8IXB1-2	DNAJC10	51.5	5224093	34.66	AIAALISEK	16	14	749.52	2.50701e+07	51.5
Q9BTC0	DIDO1	41.4	631535	27.23	ALEEEEDDRPYDPEEEYDPER	16	16	614.52	1.14852e+07	41.4
P62829	RPL23	65.7	217306	25.33	ECADLWPR	15	5	680.14	8.47047e+06	65.7
P63261	ACTG1	42.1	389931	36.16	AGFAGDDAPR	15	7	788.17	6.21003e+06	73.6
P62913	RPL11	51.4	113837	57.33	AQDQGEKENPMR	15	7	646.72	6.47578e+06	64
P46777	RPL5	59.9	5.04389e+06	40.86	GAVDGGLSIPHSTK	15	8	630.75	3.74075e+07	59.9
Q9UMS4	PRPF19	44	3.35105e+06	25.66	ILTGGADKNVVVFDK	15	9	548.48	1.86908e+07	44
Q92620	DHX38	28.3	1.80285e+06	32.69	DATSDLAIIAR	15	10	619.04	1.27584e+07	32.8
Q5SSJ5	HP1BP3	37.3	542854	49.49	ATDTSQGELVHPK	15	10	586.43	1.56705e+07	47.4
P53992	SEC24C	39.3	148526	43.6	AVITSLLDQIPEMFADTR	15	10	560.93	1.67236e+07	39.3
O75694	NUP155	31.9		52.84	DKELTGALIASLINCYIR	15	11	645.64	1.67924e+07	31.9
P08238	HSP90AB1	49.2	920842	51.39	ADLINNLGTIAK	15	12	529.76	2.60353e+07	49.2
Q9Y520-6	PRRC2C	28.3		31.97	ATEEPEDVRSEAALDQEQITAAYSVEHNQLEAHPK	15	12	532.14	2.00425e+07	28.3
Q9UKV8	AGO2	65.4	75645.4	26.69	AQPVIEFVCEVLDFK	15	14	562.63	1.66612e+07	65.4
A5YKK6-2	CNOT1	33.8	288070	52.86	AVEGLLDATSGADADLLLR	15	15	583.78	1.75638e+07	33.8
Q14980-2	NUMA1	42.3	308470	77.64	AQELGHSQSALASAQR	15	15	620.39	1.20734e+07	42.3
Q9NX24	NHP2	59.5	136808	34.24	ADPDGPEAQAEACSGER	14	6	707.76	2.69116e+06	59.5
Q16629	SRSF7	47.9	367299	32.92	AFSYYGPLR	14	7	585.98	2.63855e+07	47.9
O95429	BAG4	42.2	563965	62.42	AYWLLEEMLTK	14	8	761.31	1.31571e+07	42.2
Q92828	CORO2A	41.1	1.64237e+06	42.06	AGTVLQEASYK	14	8	570.88	2.39884e+07	41.1
Q8N684-3	CPSF7	36.2	2.07823e+06	41.59	ATPSENLVPSSAR	14	8	618.61	1.08859e+07	36.2
P22087	FBL	72.3	3.20114e+06	47.09	DHAVVVGVYRPPPK	14	8	637.86	1.6061e+07	72.3
Q9UKB1	FBXW11	52	3.03814e+06	27.83	APASTLCLR	14	8	495.54	2.43753e+07	52
O75367	H2AFY	50.8	845126	60.21	AASADSTTEGTPADGFTVLSTK	14	8	710.87	1.78932e+07	50.8
Q92552	MRPS27	49.8	382226	58.33	ALTSADGASEEQSQNDEDNQGSEK	14	8	688.01	1.17954e+07	49.8
O75821	EIF3G	57.2	2.03294e+06	43.47	EKLPGELEPVQATQNK	14	9	512.01	1.47248e+07	57.2
Q15637-4	SF1	29.9	1681169	27.34	ATGANATPLDFPSK	14	9	493.38	2.02436e+07	35
Q08945	SSRP1	47.7	699641	59.09	ADVIQATGDAICIFR	14	9	581.51	1.67192e+07	47.7
O60832	DKC1	42.4	159121	58.26	ADAEVIILPK	14	10	581.84	1.76343e+07	55.4
P38646	HSPA9	51.1	900552	44.09	AQFEGIVTDLIR	14	10	627.09	2.32199e+07	51.1
Q9UBU9	NXF1	49.4	1.07699e+06	38.17	AQFFVEDASTASALK	14	10	634.84	2.40479e+07	49.4
P62280	RPS11	82.9	284605	52.11	AYQKQPTIFQNK	14	10	647.72	2.88529e+07	82.9
P62241	RPS8	63.5	474994	67.75	ADGYVLEGK	14	10	705.26	1.14887e+07	63.5
O75494-5	SRSF10	79.4	723131	58.29	DAEDALHNLDR	14	10	656.76	1.79359e+07	79.4
O60716-11	CTNND1	44.1	661213	37.04	AAALVLQTIWGYK	14	11	556.1	1.79099e+07	44.1
P51398	DAP3	64.6		63.87	EDKSPIAPEELALVHNLR	14	11	618.72	2.70441e+07	64.6
O60568	PLOD3	57.9	1.08213e+06	27.44	DKGIFLHLSNQHEFGR	14	11	590.96	2.10465e+07	57.9
Q12874	SF3A3	52.9	438737	56.33	EELNAISGPNEFAEFYNR	14	11	589.73	1.8558e+07	52.9
Q15149	PLEC	33.7	312357	33.85	APVPASELLASGVLSR	14	14	446.54	1.03205e+07	33.7
P49792	RANBP2	26.5	1.09378e+06	42.92	APGTNVAMASNQAVR	14	14	510.84	1.09053e+07	26.5
P30050	RPL12	66.1	1.04703e+06	82.8	CTGGEVGATSALAPK	13	5	660.04	6.20051e+06	66.1
P84090	ERH	86.5	3.24149e+06	44.16	ADTQTYQPYNK	13	6	561.9	1.14608e+07	86.5
Q7Z2W4-2	ZC3HAV1	44.5	5.01191e+06	27.92	ASLEDAPVDDLTR	13	6	688.13	1.25218e+07	44.5
P62249	RPS16	69.2	122984	35.3	EIKDILIQYDR	13	7	605.15	1.00918e+07	69.2
P08708	RPS17	68.9	86309.6	45.16	DNYVPEVSALDQEIIEVDPDTK	13	7	535.7	1.9618e+07	68.9
O00629	KPNA4	52.6	3859441	31.48	ADNEKLDNQR	13	8	605.92	7.64251e+06	52.6
Q9Y580	RBM7	73.7	101729	72.55	FGSSPLDQSGFSPSVQSHSHSFNQSSSSQWR	13	8	510.87	7.37264e+06	73.7
P27635	RPL10	67.3	1.72626e+06	30.51	FKFPGR	13	8	490.99	4.87813e+06	67.3
Q9Y5X1	SNX9	56.3	950484	68.61	ALQSLATVFSSSGYQGETDLNDAITEAGK	13	8	697.62	1.49714e+07	56.3
Q9UBQ5	EIF3K	77.1	129466	60.33	ALTNLPHTDFTLCK	13	9	687.21	3.3794e+07	77.1
Q96I24	FUBP3	68.6	686087	60.91	DGFGGLAAAR	13	9	509.98	3.06209e+07	68.6
P04792	HSPB1	85.9	81696.2	42.54	AQLGGPEAAKSDETAAK	13	9	574.98	3.32732e+06	85.9
Q14157-4	UBAP2L	20.3	2.13012e+06	37.85	DGSLASNPYSGDLTK	13	9	612.81	1.54424e+07	20.3
Q99959	PKP2	38.1	835959	25.73	AALLVPPR	13	10	580.55	1.69261e+07	38.1
Q9NXV6	CDKN2AIP	46.6	431022	49.34	AQEVSEYLSQNPR	13	11	563.6	1.07646e+07	46.6
P38919	EIF4A3	69.8	3.32932e+06	49.87	ATTATMATSGSAR	13	11	611.6	1.86823e+07	69.8
P0DMV8	HSPA1A/HSPA1B	48.7	1.9634e+06	48.44	ARFEELCSDLFR	13	11	582.04	1.35546e+07	48.7
P42694	HELZ	30.2	321043	37.46	AIAQPGPILPSHLNSFIDENPSGLPIGEALDR	13	12	545.07	9.15695e+06	30.2
Q69YN4-3	VIRMA	29.2	809928	45.15	EESPENLFLELEK	13	12	472.06	9.01283e+06	29.2
Q8NDV7-6	TNRC6A	39.2	648776	27.85	ASNYNVPLSSTAQSTSAR	13	13	588.75	1.44546e+07	39.2
P62841	RPS15	68.3	38003.4	36.95	DMIILPEMVGSMVGVYNGK	12	2	486.21	737812	68.3
P05386	RPLP1	94.7	832877	70.84	AAGVNVEPFWPGLFAK	12	4	544.17	1.47411e+06	94.7
P26599	PTBP1	47.3		100.75	IAIPGLAGAGNSVLLVSNLNPER	12	5	544.29	7.00185e+06	47.3
P31483-2	TIA1	56.7	752463	25.12	AAFAPFGR	12	5	595.31	2.62893e+06	56.7
P62995	TRA2B	56.6		111.68	ANPDPNCCLGVFGLSLYTTER	12	5	654.51	1.26382e+07	56.6
Q15084-2	PDIA6	54.5	56622.8	32.95	ALDLFSDNAPPPELLEIINEDIAK	12	7	690.87	1.00671e+07	54.5
P62979	RPS27A	66.7	936692	32.3	CCLTYCFNKPEDK	12	7	499.54	4.49332e+06	66.7
Q9H9B4	SFXN1	60.9	194260	29.74	FVPFAAVAAANCINIPLMR	12	7	557.87	7.51663e+06	60.9
P02786	TFRC	37.5	701726	48.55	ILNIFGVIK	12	7	469.39	1.16387e+07	37.5
P52294	KPNA1	48.5	88599.3	29.07	AVGNIVTGDDIQTQVILNCSALQSLLHLLSSPK	12	8	582.17	1.84976e+07	48.5
Q7Z417	NUFIP2	47.6	1.33652e+06	34.33	ADTSSQGALVFLSK	12	8	541.97	1.80052e+07	47.6
P05387	RPLP2	90.4	520343	64.14	ILDSVGIEADDDRLNK	12	8	662.03	6.11604e+06	90.4
P0DN76	U2AF1/U2AF1L5	56.3	35241.7	59.15	AEYLASIFGTEK	12	8	508.73	1.90479e+07	56.3
P11021	HSPA5	43.1	751845	34.04	AKFEELNMDLFR	12	9	595.11	1.97353e+07	43.1
Q9Y2R9	MRPS7	75.6	1.24302e+06	33.83	FYQVPVPLPDRR	12	9	484.22	6.51327e+06	75.6
Q9BZK7	TBL1XR1	41.1	454060	41.53	GHESEVFICAWNPVSDLLASGSGDSTAR	12	9	487.68	1.15225e+07	41.1
Q02880	TOP2B	42.5	58300.9	37.05	AASNCGIVESILNWVK	12	9	607.25	1.53009e+07	42.5
Q8NBJ5	COLGALT1	45.7	6919943	46.55	ALQAQEIECR	12	10	476.39	2.03412e+07	45.7
Q05048	CSTF1	54.1	553182	34.88	DGQLIATGSADASIK	12	10	393.6	1.5794e+07	54.1
P05388-2	RPLP0	70.6	631370	25.05	AGAIAPCEVTVPAQNTGLGPEK	12	10	540.82	2.1037e+07	70.6
P55268	LAMB2	32.6	2818422	44.88	AAQLDGLEAR	12	11	591.8	8.74657e+06	32.6
Q96DI7	SNRNP40	52.7	12065	33.13	AAIQTFQNTYQVLAVTFNDTSDQIISGGIDNDIK	12	11	408.25	1.86511e+07	52.7
O60264	SMARCA5	41.3	1894097	26.75	DFNQFIK	12	12	388.56	1.93104e+07	41.3
A3KMH1	VWA8	39.9	687668	28.78	DGLIVYEDSPLVK	12	12	386.57	1.02432e+07	39.9
Q14966	ZNF638	35.3	1.86758e+06	63.67	AVEIVTSTSAAK	12	12	475.51	1.28915e+07	35.4
Q14011	CIRBP	55.8		58.53	ASDEGKLFVGGLSFDTNEQSLEQVFSK	11	4	565.58	1.03439e+07	55.8
O14950	MYL12B	61.6	676503	95.02	ATSNVFAMFDQSQIQEFK	11	4	629.39	4.89479e+06	61.6
Q96C36	PYCR2	33.1	785599	26.78	GFTAAGILSAHK	11	4	486.7	3.00983e+06	33.1
P62937	PPIA	78.8	569626	42.64	IIPGFMCQGGDFTR	11	5	447.95	2.31427e+06	78.8
P23528	CFL1	67.5	369266	70.28	ASGVAVSDGVIK	11	6	519.44	3.14463e+06	67.5
P50402	EMD	47.2	696706	44.04	GYNDDYYEESYFTTR	11	6	660.98	4.69361e+06	47.2
O43464	HTRA2	56.7	19792.8	28.81	AGLRPGDVILAIGEQMVQNAEDVYEAVR	11	6	451.58	1.39943e+07	56.7
P02533	KRT14	51.9	141471	49.74	ALEEANADLEVK	11	6	498.79	1.6877e+07	51.9
Q9Y3A4	RRP7A	68.2	5.0899e+06	67.71	AKEEEGVPDEEGWVK	11	6	445.89	2.66187e+07	68.2
P68371	TUBB4B	83.1	665284	31.79	ALTVPELTQQMFDAK	11	6	418.41	1.24107e+07	83.1
Q9UN86	G3BP2	48.8	832287	40.1	AFSWASVTSK	11	7	408.76	3.41102e+07	48.8
Q6ZW49	PAXIP1	28.5	655252	30.42	EVSYNALASHIISEDGDNPEVGEAR	11	7	414.49	5.90996e+06	28.5
Q9BTL3	RAMAC	79.7	252969	25.88	FEEMFASR	11	7	417.12	2.98066e+07	79.7
Q8WWM7	ATXN2L	35.3	909513	28.18	FELAVDAVHR	11	8	349.88	2.51223e+07	35.3
Q13185	CBX3	72.7	579355	44.85	DSDEADLVLAK	11	8	605.7	5.31109e+06	72.7
Q9UKF6	CPSF3	53.5	1.37263e+06	44.25	FCNTVHDIVNR	11	8	448.63	3.10687e+07	53.5
P25205	MCM3	47.9	173908	34.41	AGTVVLDDVELR	11	8	448.6	1.19574e+07	47.9
Q9P015	MRPL15	67.2	1.00023e+06	42.83	ALDLLR	11	8	425.47	2.35273e+07	67.2
P46087	NOP2	41.9	3018728	44.82	DLAQALINR	11	8	494.55	1.88373e+07	41.9
P08195-2	SLC3A2	55.4	585429	38.42	ADLLLSTQPGREEGSPLELER	11	8	397.38	1.36573e+07	55.4
Q9BXP5	SRRT	40.9	183944	30.86	DLDAPDDVDFF	11	8	360.62	9.60896e+06	40.9
P18085	ARF4	73.9	2.10485e+06	70.4	ILMVGLDAAGK	11	9	415.96	8.97096e+06	73.9
P26196	DDX6	46.2	1086196	28.1	GNEFEDYCLKR	11	9	381.86	1.62279e+07	46.2
Q86XK2-3	FBXO11	29.8	928282	33.38	AYANPTVVR	11	9	448.49	1.29757e+07	29.8
O00567	NOP56	58.4	1.11164e+06	29.43	LAQFIGNRR	11	9	514.5	1.24305e+07	58.4
O94906	PRPF6	49.9	5.24259e+06	34.66	AAELETDIR	11	9	492.64	1.72504e+07	49.9
P18124	RPL7	58.5	1.51942e+06	31.3	ASINMLR	11	9	473.97	8.81249e+06	58.5
P62277	RPS13	57.6	83297.7	47.81	GLAPDLPEDLYHLIK	11	9	376.39	6.10129e+06	57.6
Q02978	SLC25A11	55.1	243328	50.35	AATASAGAGGIDGKPR	11	9	494.25	2.45451e+06	55.1
Q9NVI7-2	ATAD3A	67.2	510395	47.78	DKWSNFDPTGLER	11	10	475.72	1.98896e+07	67.2
P53621	COPA	44	1.16651e+06	37.56	FAVLDR	11	10	453.34	1.10119e+07	44
O75306	NDUFS2	47.1	1.36199e+06	25.3	APGFAHLAGLDK	11	10	389.32	1.44088e+07	47.1
O43809	NUDT21	80.6	569841	36.76	EPLYEKDSSVAAR	11	10	501.84	6.58471e+06	80.6
Q13247	SRSF6	47.1	731855	38.1	ALDKLDGTEINGR	11	10	381.04	1.22106e+07	47.1
P07814	EPRS	39.3	142307	29.39	AIQGGTSHHLGQNFSK	11	11	468.77	4.83271e+06	39.3
O75369-8	FLNB	34.8		54.4	ALGALVDSCAPGLCPDWESWDPQKPVDNAR	11	11	405.72	8.75e+06	34.8
P48634	PRRC2A	43.6	343324	80.47	DGGGRGPDELEGPDSK	11	11	497.87	7.37902e+06	43.6
O95071	UBR5	24.9	409729	36.75	AASTAPSSTSTPAASSAGLIYIDPSNLR	11	11	390.16	5.6683e+06	24.9
Q16777	HIST2H2AC	48.1	21957.3	32.6	AGLQFPVGR	10	2	322.09	3.47889e+06	48.1
P02768	ALB	22.8	217249	26.31	AEFAEVSK	10	3	367.71	8.11455e+06	22.8
O15294	OGT	21.4	864317	34.07	AFLDSLPDVK	10	3	403.87	9.01221e+06	21.4
P62854	RPS26	44.3	92283.4	29.71	DISEASVFDAYVLPK	10	4	402.56	2.36496e+07	44.3
Q9BUT9	MCRIP2	84.4	287707	48.57	APSTSPSFEGTQETYTVAHEENVR	10	5	495.87	3.14867e+06	93.1
Q96EY1	DNAJA3	49.2	57344.9	30.03	DGADIHSDLFISIAQALLGGTAR	10	6	460.88	8.52699e+06	49.2
Q9NX05	FAM120C	36.3	511225	26.02	CPGAVVPVDLLK	10	6	388.76	1.25841e+07	36.3
Q8TAE8	GADD45GIP1	62.6	1.1984e+06	36.19	AAALAAAVAQDPAASGAPSS	10	6	484.05	4.5378e+06	62.6
O75340	PDCD6	72.3	76586.6	46.33	AAYSYRPGPGAGPGPAAGAALPDQSFLWNVFQR	10	6	422.95	3.33727e+06	72.3
P40429	RPL13A	60.6	137454	26.11	AEVQVLVLDGR	10	6	425.48	3.41946e+06	60.6
Q02543	RPL18A	66.5	157848	26.82	AHSIQIMKVEEIAASK	10	6	440.98	2.70539e+06	66.5
P35268	RPL22	73.4	190520	51.27	AGNLGGGVVTIER	10	6	435.82	5.44471e+06	73.4
P98170	XIAP	50.5	2125806	60.75	AGFLYTGEGDTVR	10	6	520.97	1.56576e+07	50.5
P58107	EPPK1	13.8	98495.4	40.09	AGTLTVEELGATLTSLLAQAQAQAR	10	7	361.18	3.5182e+06	13.8
P33991	MCM4	41.5	1.47571e+06	42.14	ALADDDFLTVTGK	10	7	423.31	1.40396e+07	41.5
P19105	MYL12A	74.9	165568	33.67	ATSNVFAMFDQSQIQEFK	10	7	491.45	2.63522e+06	74.9
O75489	NDUFS3	46.2	1.71745e+06	51.9	DFPLSGYVELR	10	7	421.39	4.53292e+06	46.2
O15504	NUPL2	50.4	802384	29.43	AICQFFLQGR	10	7	453	8.72279e+06	50.4
P63151	PPP2R2A	37.8	998573	31.75	DITLEASR	10	7	404	1.33211e+07	37.8
Q00325-2	SLC25A3	47.1	139334	42.2	GIFNGFSVTLK	10	7	443.03	6.4726e+06	47.1
Q15654	TRIP6	72.5	1.36908e+06	26.36	CATCSQPILDR	10	7	487.43	7.6932e+06	72.5
Q96KR1	ZFR	41.6	615031	30.01	AGYSQGATQYTQAQQTR	10	7	569.88	1.23722e+07	41.6
P31689	DNAJA1	61	918946	30.05	ELYDKGGEQAIK	10	8	417.84	7.05656e+06	61
Q96N67-3	DOCK7	33.6	1.21184e+06	42.13	AKLEEAILGSIGAR	10	8	438.64	6.81223e+06	33.6
P13639	EEF2	51.3	1.10059e+06	57.21	ALLELQLEPEELYQTFQR	10	8	416.49	9.53967e+06	51.3
P35232	PHB	53.7	62936	39.38	AAELIANSLATAGDGLIELR	10	8	396.63	2.49145e+06	53.7
Q99623	PHB2	50.2	899645	33.62	AQVSLLIR	10	8	348.71	1.21525e+07	50.2
P54886	ALDH18A1	48.2	3.74126e+06	35.61	FASYLTFSPSEVK	10	9	474.63	1.38509e+07	48.2
P36542	ATP5F1C	52.3	174516	46.89	ELIEIISGAAALD	10	9	519.07	9.9428e+06	52.3
P60842	EIF4A1	62.1	335578	29.6	ATQALVLAPTR	10	9	427.27	1.7381e+07	62.1
Q52LJ0-2	FAM98B	65.6	706126	31.94	AAEGGLSSPEFSELCIWLGSQIK	10	9	501.18	1.08221e+07	65.6
P52701	MSH6	39.3	370627	33.14	AGFDSDYDQALADIR	10	9	369.46	6.33859e+06	39.3
Q8WWQ0	PHIP	30.6	689677	45.45	ALNTLSSPGQSSFSHGTR	10	9	450.16	9.66378e+06	30.6
Q13813	SPTAN1	33.5	250993	95.92	ALINADELASDVAGAEALLDR	10	9	401.27	5.15493e+06	33.5
Q9Y5B9	SUPT16H	50.7	3.011e+06	60.25	AVTLDKDAYYR	10	9	374.53	1.20457e+07	50.7
P46013	MKI67	40.6	583829	30.75	ALEDLVDFK	10	10	423.36	1.1474e+07	40.6
P82650	MRPS22	47.5	414044	48.26	DQAAEGINLIK	10	10	377.95	1.01104e+07	47.5
Q9NYU2	UGGT1	39.1	924451	53.13	AIWAALQTQTSNAAK	10	10	392.98	8.65858e+06	39.1
Q8IZH2-2	XRN1	26	475915	31.51	AIEKGETLPTEAR	10	10	390.78	1.22358e+07	26
Q9UPT8	ZC3H4	33.4	345018	32.4	AAAAPAATTATPPPEGAPPQPGVHNLPVPTLFGTVK	10	10	341.14	6.2547e+06	33.4
Q9Y3B4	SF3B6	54.4	470453	45.86	GTAYVVYEDIFDAK	9	3	438.81	4.17584e+06	54.4
P62306	SNRPF	98.8	137294	32.81	GVEEEEEDGEMR	9	3	560.27	2.42302e+06	98.8
Q9Y2Q9	MRPS28	56.7	368916	49.94	AGGFASALER	9	4	513.53	7.90352e+06	56.7
P46776	RPL27A	56.1	183084	61.96	INFDKYHPGYFGK	9	4	448.85	2.23778e+06	56.1
Q86V81	ALYREF	67.3	255802	34.79	ADKMDMSLDDIIK	9	5	430.83	2.26546e+06	67.3
Q96HQ2	CDKN2AIPNL	77.6	190635	26.41	ARMEFILR	9	5	415.25	1.1345e+06	77.6
Q16630	CPSF6	28.2	36876.6	32.05	AVSDASAGDYGSAIETLVTAISLIK	9	5	421.11	6.20899e+06	28.2
P00338-3	LDHA	50.1	145359	48.03	DLADELALVDVIEDK	9	5	384.12	6.41408e+06	50.1
Q7Z2W9	MRPL21	64.9	224119	29.47	FNSQSTSYLPGYVPK	9	5	296.74	2.93923e+06	66.3
P36954	POLR2I	81.6	1.41228e+06	40.4	EAVFFQSHSAR	9	5	470.87	2.10132e+07	81.6
Q9NS69	TOMM22	87.3		88.53	AAAVAAAGAGEPQSPDELLPK	9	5	461.51	2.05346e+06	87.3
Q9Y276	BCS1L	36.5	2.12367e+06	39.43	DVQEFIDNPK	9	6	408.62	5.72516e+06	36.5
Q96EK7	FAM120B	39.7	578541	44.29	AVQLGSLLVR	9	6	354.33	7.58367e+06	39.7
Q9Y3D9	MRPS23	82.1	431817	44.75	AFDLFNPNFK	9	6	448.61	4.89802e+06	82.1
P32969	RPL9	71.4		55.12	DELILEGNDIELVSNSAALIQQATTVK	9	6	349.42	1.68286e+06	71.4
Q13263	TRIM28	50.3	756764	41.12	AASAAAASAAAASAASGSPGPGEGSAGGEKR	9	6	417.04	1.05501e+07	50.3
P48047	ATP5PO	85.9	108579	26.02	FSPLTTNLINLLAENGR	9	7	344.44	3.31653e+06	85.9
O14579	COPE	67.9	871659	122.78	APPAPGPASGGSGEVDELFDVK	9	7	461.7	5.71552e+06	67.9
Q08380	LGALS3BP	48.5	3.3588e+06	44.81	ASHEEVEGLVEK	9	7	307	1.02494e+07	48.5
Q8IXM3	MRPL41	81	970991	36.57	DFKDGTFDPDNLEK	9	7	321.88	4.42307e+06	81
Q92665	MRPS31	46.3	851558	66.73	EAPETDTSPSLWDVEFAK	9	7	413	1.37686e+07	46.3
Q12769	NUP160	22.1	1.14455e+06	25.21	ALECFCQAASEVGKEEFLDR	9	7	331.73	6.22265e+06	25.8
Q07020	RPL18	59.6	1.13267e+06	53.29	GCGTVLLSGPR	9	7	437.8	5.18493e+06	59.6
Q9Y265	RUVBL1	48.2	1.54272e+06	29.79	ALESSIAPIVIFASNR	9	7	370.22	1.0182e+07	48.2
P05549	TFAP2A	36.8	439893	31.57	AANVTLLTSLVEGEAVHLAR	9	7	345.44	8.32229e+06	36.8
P23258	TUBG1	51.2	1.1893e+06	28.69	AVLLDLEPR	9	7	310.46	5.25936e+06	51.2
P26368	U2AF2	34.9	177123	31.08	AMQGLTGR	9	7	325.08	1.14627e+07	34.9
Q8IWV8	UBR2	27.7	389622	28.38	FELYQIFSTPDYGK	9	7	324.26	5.31005e+06	27.7
Q9BYD1	MRPL13	80.3	605722	41.02	APQQWATFAR	9	8	359.17	5.18557e+06	80.3
Q9Y676	MRPS18B	68.2		54.21	APSEEDSLSSVPISPYKDEPWK	9	8	369.27	3.21052e+06	68.2
P82673	MRPS35	49.8	943974	28.49	IPNFLHLTPVAIK	9	8	389.81	8.97677e+06	49.8
P62424	RPL7A	52.6	970955	73.54	AGVNTVTTLVENK	9	8	436.05	1.58151e+07	52.6
P34897-3	SHMT2	58	506116	39.67	AALEALGSCLNNK	9	8	352.95	8.15158e+06	58
P12270	TPR	30.9	395270	65.13	AAVLQQVLER	9	8	419.85	5.15147e+06	30.9
P26641	EEF1G	42.8	8788093	42.21	AKDPFAHLPK	9	9	389.09	1.58196e+07	42.8
P11047	LAMC1	22.4	2.52328e+06	57.93	EAQQALGSAAADATEAK	9	9	427.29	8.22937e+06	22.4
Q9Y399	MRPS2	60.5	233230	37.93	ESEDSTDFNDK	9	9	353.24	9.07555e+06	60.5
Q9Y230	RUVBL2	65.4	736502	46.73	AAGVVLEMIR	9	9	361.94	1.35998e+07	65.4
Q9P2E3	ZNFX1	26.8	48063.6	36.28	EGILELLQSFEDQGLR	9	9	344.78	8.87344e+06	26.8
Q5QNW6	HIST2H2BF	62.7	778923	28.98	AMGIMNSFVNDIFER	8	4	315.11	5.86183e+06	69
Q7RTV0	PHF5A	77.3	1.4414e+06	28.78	CVICDSYVRPCTLVR	8	4	442.13	4.22543e+06	79.1
P30048	PRDX3	51.6	523025	35.5	AFQYVETHGEVCPANWTPDSPTIKPSPAASK	8	4	399.79	2.28989e+06	51.6
P14678	SNRPB	53.8	334138	29.05	GENLVSMTVEGPPPKDTGIAR	8	4	387.97	5.48159e+06	61.3
P62308	SNRPG	67.1	30092.3	46.76	GFDPFMNLVIDECVEMATSGQQNNIGMVVIR	8	4	331.04	3.68682e+06	67.1
P55265-4	ADAR	32.9	1905346	27.4	DGSAFEDGLR	8	5	380.97	1.22636e+07	32.9
Q9UJ72	ANXA10	40.7	165095	31.09	DTLMNLVQGTR	8	5	384.67	1.49043e+07	40.7
P39656	DDOST	47.8	520954	27.55	SSLNPILFR	8	5	269.12	8.4662e+06	47.8
P23588	EIF4B	33.7	52003.2	34.61	GFGYAEFEDLDSLLSALSLNEESLGNR	8	5	297.91	7.43305e+06	33.7
P04406	GAPDH	58.2	1.81728e+06	50.73	IISNASCTTNCLAPLAK	8	5	402.77	9.6642e+06	58.2
O00505	KPNA3	40.9	3.10573e+06	29.63	AENPSLENHR	8	5	327.73	7.32469e+06	40.9
Q9BYD3	MRPL4	63.7	1.6183e+06	63.36	ATENPEQVASEGLPEPVLR	8	5	331.97	2.21492e+07	63.7
P63173	RPL38	55.7	550870	47.68	IEEIKDFLLTAR	8	5	342.73	1.94433e+07	55.7
P62851	RPS25	52.8	177559	52.37	AALQELLSK	8	5	344.7	7.39816e+06	52.8
Q9BWJ5	SF3B5	96.5	724842	31.86	MLQPCGPPADKPEEN	8	5	345.46	5.00756e+06	96.5
P46100-3	ATRX	28.3	818177	48.74	GGGEGNVDETGNNPSVSLK	8	6	295.4	2.71292e+06	28.3
Q16531	DDB1	38.9	492725	42.8	DLLFILTAK	8	6	300.96	6.65044e+06	38.9
Q06787-4	FMR1	44.6	715452	35.04	DINESDEVEVYSR	8	6	275.47	1.11222e+07	44.6
P55317	FOXA1	48.3	564101	57.8	AYEQALQYSPYGSTLPASLPLGSASVTTR	8	6	331.85	6.55361e+06	48.3
Q9NRX2	MRPL17	71.4	58704.2	40.52	DSHLTLLNQLLQGLR	8	6	344.16	6.25998e+06	71.4
Q13084	MRPL28	72.7	18407.7	41.15	EFAIPEEEAEWVGLTLEEAIEK	8	6	313.44	1.10053e+06	72.7
Q9BYD2	MRPL9	49.4	135282	62.72	ENLELILTQSVENVGVR	8	6	362.3	1.96687e+06	49.4
P46779-2	RPL28	54	179478	34.7	ATLSSIR	8	6	255.88	1.08136e+07	54
P46783	RPS10	67.3	90615.8	50.04	AEAGAGSATEFQFR	8	6	422.22	4.73451e+06	67.3
P62244	RPS15A	70.8	1.63159e+06	28.41	CGVISPR	8	6	283.86	2.08297e+07	70.8
P46781	RPS9	67	365027	48.45	IEDFLER	8	6	296.7	4.1005e+06	67
P55735	SEC13	33.9	1.05966e+06	54.37	DVAWAPSIGLPTSTIASCSQDGR	8	6	316.43	1.19253e+07	33.9
P63272	SUPT4H1	56.4	21989298	39.19	ACLLCSLVK	8	6	314.49	2.50923e+07	56.4
Q9NNW5	WDR6	42	186128	26.46	ATSELILLPVTGLECVGDR	8	6	294.25	7.65408e+06	42
Q96AE4	FUBP1	40.2	482618	33.61	FAVGIVIGR	8	7	305.86	6.0821e+06	43.3
Q9NP66	HMG20A	48.1	574910	29.2	AKRPEVPFPEITR	8	7	336.73	1.76663e+07	48.1
P16144	ITGB4	28	877767	53.83	DVVSFEQPEFSVSR	8	7	370.13	8.70989e+06	28
Q8N983-3	MRPL43	82.9	574800	28.51	EVIDFAR	8	7	355.78	6.36273e+06	82.9
Q9H9J2	MRPL44	47	1.13819e+06	34.29	EAVLLNLK	8	7	315.34	1.17253e+07	47
P82933	MRPS9	51.5	286978	29.27	AIAYLFPSGLFEK	8	7	381.28	8.39417e+06	51.5
P52435	POLR2J	81.2	950379	40.61	DPQVLFAGYK	8	7	367.67	3.07009e+06	81.2
Q96T37-3	RBM15	49.6	837341	38.54	FGVITEVDIK	8	7	263.21	8.43969e+06	49.6
P62906	RPL10A	51.6	177846	61.44	AGKFPSLLTHNENMVAK	8	7	348.4	1.15174e+07	51.6
P04843	RPN1	42.7	549294	38.8	ALTSEIALLQSR	8	7	313.68	18560611	42.7
Q9UJS0	SLC25A13	47.3	1.7115e+06	65.44	AGQTTYSGVIDCFR	8	7	322.03	6.27582e+06	47.3
Q9BUF5	TUBB6	65.9	472322	80.72	FWEVISDEHGIDPAGGYVGDSALQLER	8	7	362.26	5.78171e+06	65.9
P27348	YWHAQ	51.4	699723	59.01	AVTEQGAELSNEER	8	7	439.1	2.02926e+06	51.4
O00468-2	AGRN	20.8	882474	25.25	EAACLQQTQIEEAR	8	8	300.34	7.11033e+06	20.8
O60306	AQR	42.5		34.01	AAFAHFPELYDFALSNVAEVDTR	8	8	243.36	5.71033e+06	42.5
Q6NXG1	ESRP1	41.9	932161856	28.45	DLALQR	8	8	317.79	9.36293e+08	41.9
P33992	MCM5	45.8	3988456	33.61	AGITTTLNSR	8	8	280.98	1.74667e+07	45.8
Q14566	MCM6	40		35.99	GSTEGSESYEEDPYLVVNPNYLLED	8	8	286.32	1.07931e+07	40
Q9H0A0	NAT10	38	1.26614e+06	40.25	AGPNASIISLK	8	8	452.1	3.96359e+06	38
P39023	RPL3	57.8		46.66	ERLEQQVPVNQVFGQDEMIDVIGVTK	8	8	334.43	4.6467e+07	57.8
P36578	RPL4	62.3	837375	51.61	AAAAAAALQAK	8	8	362.31	9.28863e+06	62.3
Q9UBX3	SLC25A10	54	355852	36.93	FAIYETVR	8	8	397.24	1.87006e+06	54
Q9UQ35	SRRM2	38	513368	70.07	AAFGISDSYVDGSSFDPQR	8	8	379.32	7.3854e+06	38
Q9HCJ0	TNRC6C	33.3	640689	56.74	ATGSAQGNFTGHTK	8	8	297.89	5.77091e+06	33.3
Q9Y241	HIGD1A	83.9	20788.4	29.98	EAPFVPVGIAGFAAIVAYGLYK	7	3	343.79	876034	84.9
P61619	SEC61A1	31.5		28.3	FLEVIKPFCVILPEIQKPER	7	3	369.25	939163	31.5
P16989-2	YBX3	50.8	781114	61.78	GAEAANVTGPDGVPVEGSR	7	3	323.09	4.02775e+06	50.8
Q9BU76-4	C1orf35	54.5	100213	39.34	EALLAALGYK	7	4	273.84	3.17493e+06	54.5
Q9UET6	FTSJ1	38	1.68452e+06	28.66	AVDLCAAPGSWSQVLSQK	7	4	255.43	4.75052e+06	38
Q96QV6	HIST1H2AA	55	66344084	62.13	AGLQFPVGR	7	4	296.95	7.14933e+07	55
Q3MHD2	LSM12	62.1	185852	37.64	AAPPGEYFSVGSQVSCR	7	4	334.32	8.22189e+06	62.1
Q16540	MRPL23	53.6	81786.2	37.69	GGVPSWFGL	7	4	239.92	777603	53.6
P40937	RFC5	54.4	1.80178e+06	56.53	GPILSFASTR	7	4	355.29	3.27067e+06	54.4
P62888	RPL30	70.4	452394	27.75	KSEIEYYAMLAK	7	4	354.48	3.83643e+06	70.4
P62847-4	RPS24	33.2	1261280	30.97	KQMVIDVLHPGK	7	4	244.56	3.56443e+06	33.2
P09234	SNRPC	32.7	156981	52.8	FYCDYCDTYLTHDSPSVR	7	4	353.36	2.20566e+06	32.7
P19784	CSNK2A2	54	491276	51.66	EPFFHGQDNYDQLVR	7	5	311.14	7.92568e+06	54
P43246-2	MSH2	40	339418	37.07	ALNLFQGSVEDTTGSQSLAALLNK	7	5	245.73	3.8898e+06	40
Q9Y6C9	MTCH2	45.5	16237.7	36.45	ADAASQVLLGSGLTILSQPLMYVK	7	5	264.7	2.55472e+06	45.5
P19387	POLR2C	45.1	722107	38.08	ITELTDENVK	7	5	244.2	3.1262e+06	71.6
Q96EY7	PTCD3	52.8	814034	28.35	DKHPPELQVAFADCAADIK	7	5	283.31	6.6439e+06	52.8
Q9NW13	RBM28	32.9	390154	56.03	AGLTLFVGR	7	5	290.48	5.03675e+06	32.9
P18621-3	RPL17	53.5	607348	44.92	EQIVPKPEEEVAQK	7	5	253.2	2.62431e+06	53.5
P83731	RPL24	42.7	408095	30.72	AITGASLADIMAK	7	5	302.11	4.9787e+06	42.7
O76021	RSL1D1	45.7	929429	39	ATNESEDEIPQLVPIGK	7	5	269.91	8.1852e+06	45.7
P09012	SNRPA	34.4	500339	48.89	AVQGGGATPVVGAVQGPVPGMPPMTQAPR	7	5	294.23	3.59551e+06	34.4
Q13148	TARDBP	45.4	2.76919e+06	39.89	FGGNPGGFGNQGGFGNSR	7	5	310.74	1.37297e+07	45.4
Q13595-2	TRA2A	89.4	321131	36.31	ANPDPNTCLGVFGLSLYTTER	7	5	305.59	1.25469e+07	89.4
P45880-1	VDAC2	35	234858	26.09	GFGFGLVK	7	5	232.83	2.2722e+06	35
P63104	YWHAZ	59.6	43848.5	38.75	DICNDVLSLLEK	7	5	357.39	1.23234e+06	59.6
O43823	AKAP8	32.9		83.02	ETPEEVAADVLAEVITAAVR	7	6	307.34	8.83461e+06	32.9
Q9H1A4	ANAPC1	21.8	102374	30.41	EQPASDWPEAVCLLIGR	7	6	255.99	2.31312e+06	21.8
P35222	CTNNB1	32.5	885595	26.15	ATVGLIR	7	6	221.02	5.20717e+06	32.5
P17812	CTPS1	38.6	3.40739e+06	34.89	FVGQDVEGER	7	6	279.94	7.97302e+06	38.6
Q13616	CUL1	39.8	1.16715e+06	56.78	ESFESQFLADTER	7	6	301.8	8.48026e+06	39.8
Q5RKV6	EXOSC6	47.1	72541.3	41.27	ELALALQEALEPAVR	7	6	326.67	2.74438e+06	47.1
Q658Y4	FAM91A1	41.1	1.62111e+06	27.26	ALQILR	7	6	235.02	9.49488e+06	41.1
P16402	HIST1H1D	37.1	8842325	25.25	ALAAAGYDVEKNNSR	7	6	304.88	1.55613e+07	41.6
Q9BZE1	MRPL37	44.7	1.16816e+06	33.17	ESLLLQVR	7	6	280.24	5.87008e+06	53.9
Q9Y6Q9	NCOA3	24.2	69615.3	26.56	ALLDQLHTLLSNTDATGLEEIDR	7	6	324.06	7.13522e+06	24.2
Q13310	PABPC4	57	6.36801e+06	38.22	EFSPFGSITSAK	7	6	296.22	1.32968e+07	57
P47897	QARS	41.2	149867	75.62	AALDSLSLFTSLGLSEQK	7	6	331.47	5.18205e+06	41.2
P62917	RPL8	51.8	197461	47.8	AQLNIGNVLPVGTMPEGTIVCCLEEKPGDR	7	6	342.51	7.86263e+06	51.8
Q9Y5M8	SRPRB	67.9	86612.6	55.85	DTQTSITDSCAVYR	7	6	305.89	3.06144e+06	67.9
O14776	TCERG1	33.6	894835	38.21	AKPVATAPIPGTPWCVVWTGDER	7	6	267.58	6.14719e+06	33.6
Q9BUZ4	TRAF4	61.1	2.24478e+06	38.36	AAVELPR	7	6	271.53	6.49211e+06	61.1
Q9Y277	VDAC3	46.6	1.06889e+06	55.79	LSQNNFALGYK	7	6	394.24	2.65918e+06	46.6
Q9UL18	AGO1	48.1		26.33	FTADELQILTYQLCHTYVR	7	7	300.16	9.42196e+06	48.1
Q9H9G7	AGO3	47	905432	33.17	LLANCFQVEIPK	7	7	287.27	8.14622e+06	47
Q92600	CNOT9	68.6	1.02509e+06	40.62	ENALLELSK	7	7	315.62	3.60685e+06	68.6
P49406	MRPL19	52.4	337305	29.15	IEAAIWK	7	7	264.2	2.38477e+06	52.4
O75147-1	OBSL1	31.3	1.25644e+06	47.89	AGAVEVPGDCVPSEGDYR	7	7	239.01	9.96117e+06	31.3
P12004	PCNA	69.7	206554	51.34	AEDNADTLALVFEAPNQEK	7	7	301	1.78176e+06	69.7
P30876	POLR2B	47.4	1.52612e+06	56.29	GEIGDATPFNDAVNVQK	7	7	283.82	9.16543e+06	47.4
P26373	RPL13	50.2	255042	38.41	GFSLEELR	7	7	233.81	2.49867e+06	50.2
P39019	RPS19	66.9	1.0022e+06	29.94	ALAAFLK	7	7	267.08	5.13472e+07	66.9
P09661	SNRPA1	55.3	760576	45.62	GLLQSGQIPGR	7	7	258.24	1.64721e+06	55.3
Q14669	TRIP12	29	128884	35.72	IDPLALVQAIER	7	7	231.78	3.16213e+06	29
P49411	TUFM	62.2	5634536	85.25	AEAGDNLGALVR	7	7	408.63	13027015	62.2
Q86VM9-2	ZC3H18	34.3	544395	62.96	AGVQSVGEKESLEAAK	7	7	302.01	5.74866e+06	34.3
P68133	ACTA1	48.8	239700	46.95	LCYVALDFENEMATAASSSSLEK	6	2	259.3	6.4482e+06	48.8
P61923	COPZ1	39.5	92865.5	52.17	GEDVPLTEQTVSQVLQSAK	6	3	243.66	644006	39.5
Q15370	ELOB	65.3		37.42	LYKDDQLLDDGKTLGECGFTSQTARPQAPATVGLAFR	6	3	253.71	842652	65.3
Q71RC2	LARP4	15.6	209278	45.31	LTTDPDLILEVLR	6	3	248.87	3.03046e+06	19.3
P82664	MRPS10	57.7	85920.2	65.78	AVLDSYEYFAVLAAK	6	3	248.12	1.68793e+06	57.7
P82912	MRPS11	44.3	643916	70.73	ASHNNTQIQVVSASNEPLAFASCGTEGFR	6	3	249.61	4.53038e+06	47.9
P50914	RPL14	55.8	481176	30.48	CMQLTDFILK	6	3	246.1	5.64633e+06	55.8
O95059	RPP14	67.7	67956.3	83.64	DLFGEVDAALPLDILTYEEK	6	3	299.21	799501	67.7
P50454	SERPINH1	45.2	25225.7	61.16	DQAVENILVSPVVVASSLGLVSLGGK	6	3	237.99	2.33723e+06	45.2
Q13573	SNW1	49.4	115608	37.99	ALTSFLPAPTQLSQDQLEAEEK	6	3	242.89	7.77801e+06	49.4
Q9UH17	APOBEC3B	47.4	1.65197e+06	52.37	DTFYDNFENEPILYGR	6	4	291.74	5.72761e+06	47.4
Q5VTE0	EEF1A1P5	53.5	1452624	29.48	EHALLAYTLGVK	6	4	208.78	12141380	53.5
Q99879	HIST1H2BM	72.2	137557024	43.33	EIQTAVR	6	4	220.91	3.13937e+08	72.2
Q15648	MED1	19.2	610229	30.42	DNPAQDFSTLYGSSPLER	6	4	187.48	4.7521e+06	19.2
Q9Y221	NIP7	71.1	165472	31.27	KVDPMAIVVFHQADIGEYVR	6	4	217.42	1.10195e+06	71.1
Q15365	PCBP1	43	3948248	35.86	AITIAGVPQSVTECVK	6	4	206.94	7.88058e+06	43
P62140	PPP1CB	71.3	472557	26.83	FLNRHDLDLICR	6	4	240.43	3.23458e+06	71.3
O14684	PTGES	33.6	1.72474e+06	44.41	AFANPEDALR	6	4	237.23	4.42156e+06	33.6
P84098	RPL19	61.2	167774	56.03	KVWLDPNETNEIANANSR	6	4	313.48	1.43297e+06	61.2
Q02878	RPL6	43.4	162756	39.14	ASITPGTILIILTGR	6	4	228.88	3.74528e+06	44.1
Q96EE3	SEH1L	47.2	117590	33.56	LSCSCISWNPSSSR	6	4	198.25	7.46447e+06	47.2
Q15427	SF3B4	37	101122	30.77	LLYDTFSAFGVILQTPK	6	4	255.07	2.9332e+06	37
P37108	SRP14	70.6	151020	29	AAAAAAAAAPAAAATAPTTAATTAATAAQ	6	4	246	2.03307e+06	70.6
P68400-2	CSNK2A1	63.9	3.72141e+06	38.26	FNDILGR	6	5	207.2	1.57689e+07	63.9
P67870	CSNK2B	65.1	532690	33.1	GIAQMLEK	6	5	285.51	1.32033e+06	65.1
Q9NVP1	DDX18	51.2	1.30529e+06	30.96	DLLAAAK	6	5	204.29	1.0182e+07	51.2
Q9H0S4	DDX47	44		46.54	AAPEEHDSPTEASQPIVEEEETK	6	5	276.92	5.64309e+06	44
O60884	DNAJA2	56.8	425634	28.62	EISFAYEVLSNPEK	6	5	237.49	6.79082e+06	56.8
Q9NSI2	FAM207A	60.4	98638.6	28.58	ASPLVAIGQTLAR	6	5	191.52	1.29527e+06	60.4
Q9Y285	FARSA	44.9	1494736	69.32	ADGQVAELLLR	6	5	267.12	9.26101e+06	44.9
Q14192	FHL2	64.9	109289	60.15	DDFAYCLNCFCDLYAK	6	5	272.98	667410	64.9
O94925-3	GLS	36.8	405844	27.52	CVQSNIVLLTQAFR	6	5	246.63	2.28129e+06	36.8
Q9BQ67	GRWD1	45.5	502634	54.29	AQTGAPCLSFDIVR	6	5	279.58	3.57277e+06	45.5
P10412	HIST1H1E	43.4	991228	26.98	ALAAAGYDVEK	6	5	206.07	7.60197e+06	44.3
Q53GQ0	HSD17B12	48.4	28265.4	48.7	GAILNISSGSGMLPVPLLTIYSATK	6	5	267.22	559016	48.4
Q92598-4	HSPH1	34.7	912224	26.54	FVVQNVSAQK	6	5	182.89	2.85653e+06	34.7
Q14974	KPNB1	25	835757	82.45	AAVENLPTFLVELSR	6	5	249.22	1.39501e+06	25
P09001	MRPL3	35.1	3175843	38.17	ATSILEFYR	6	5	186.22	6.70438e+06	35.1
Q9BYC8	MRPL32	59	1173838	67.85	APTIETVVLYTGETPSEQDQGKR	6	5	240.67	3.1658e+06	59
Q13405	MRPL49	84.9	1.82627e+06	31.96	AWLLEK	6	5	247.09	4.99004e+06	84.9
Q9NVS2	MRPS18A	53.1	1.10767e+06	30.32	ESPNPPNPSGQCPICR	6	5	220.48	3.70958e+06	53.1
Q96EL2	MRPS24	68.9	288019	29.39	GNQLEICAVVLR	6	5	237.61	2.67732e+06	68.9
Q9BYN8	MRPS26	58.5	420276	35.98	AGVLAER	6	5	237.2	3.83188e+06	58.5
O75376	NCOR1	29.5	1157053	53.94	ALDPAAAAYLFQR	6	5	224.15	4.20447e+06	29.5
Q16795	NDUFA9	48.5	581475	37.28	MGSQVIIPYR	6	5	216.61	3.87019e+06	48.5
P09874	PARP1	40.8	582912	28.34	AEPVEVVAPR	6	5	243.04	4.90197e+06	40.8
O94880-2	PHF14	44.8	295487	30.98	EGLLSEAAAEEDIADPFFAYCK	6	5	219.6	5.16492e+06	44.8
P19388	POLR2E	60	96965.5	43.44	ALIVVQQGMTPSAK	6	5	259.67	2.6445e+06	60
Q8N0Z8	PUSL1	59.1	142570	43.4	AVGVQNYLEEAAER	6	5	308.48	2.20416e+06	59.1
P51149	RAB7A	66.2	278743	27.22	ATIGADFLTK	6	5	221.71	1.10736e+06	66.2
Q7Z6E9	RBBP6	29	784657	32.28	AADCDLQITNAQTK	6	5	254.76	3.11754e+06	29
Q14498-3	RBM39	38	588963	40.65	DLEEFFSTVGK	6	5	253.04	8.84687e+06	38
Q15382	RHEB	62.5	368096	80.78	ALAESWNAAFLESSAK	6	5	268.4	5.74769e+06	62.5
Q9H6W3	RIOX1	49.3	620450	80.45	ALPAAAWSLYQAGCSLR	6	5	270.22	3.75611e+06	49.3
P62750	RPL23A	51.9	1.11315e+06	51.68	KLYDIDVAK	6	5	209.24	2.96695e+06	51.9
P61353	RPL27	67.6	482363	25.9	NIDDGTSDRPYSHALVAGIDR	6	5	236.21	3.5046e+06	67.6
P60866	RPS20	48.7	963056	27.17	AFKDTGKTPVEPEVAIHR	6	5	214.89	1.96063e+07	48.7
Q9NTJ3-2	SMC4	34.6	642150	41.52	DTLVADNLDQATR	6	5	259.66	3.65941e+06	34.6
O95793-3	STAU1	51.4	2886483	53.44	ELLYGGTSPTAETILK	6	5	264.09	9273024	51.4
Q9NPL8	TIMMDC1	41.4	393112	73.53	IESSLQEDEPENDAK	6	5	263.2	1.56224e+06	41.4
P42167	TMPO	39.6	885844	28.64	GPPDFSSDEEREPTPVLGSGAAAAGR	6	5	204.1	6.55736e+06	39.6
Q9BZH6	WDR11	36.4	288401	31.44	LLLDPEFTLLQR	6	5	219.14	5.49456e+06	36.4
P62258	YWHAE	76.9		52.45	DNLTLWTSDMQGDGEEQNKEALQDVEDENQ	6	5	215.13	1.0833e+06	76.9
Q8WYP5-3	AHCTF1	25.8	800748	53.16	GLSQNQQIPQNSVTPR	6	6	261.21	3.42927e+06	25.8
P24539	ATP5PB	44.9	68313.8	42.06	HVVQSISTQQEK	6	6	245.61	1.22848e+06	44.9
Q9P2D1	CHD7	25.5	1.14902e+06	32.09	ADPALCFLER	6	6	209.63	5.04352e+06	25.5
Q16527	CSRP2	65.3	914913	93.59	GFGYGQGAGALVHAQ	6	6	331	1.68532e+06	65.3
O00148	DDX39A	49.2	186849	25.32	AEQDVENDLLDYDEEEEPQAPQESTPAPPK	6	6	202.95	9.62542e+06	49.2
O75165	DNAJC13	23.5	389101	32.25	ADLVPYLLK	6	6	182.26	3.45211e+06	23.5
P23771	GATA3	28.9	838910	72.48	AGTSCANCQTTTTTLWR	6	6	334.81	8.77488e+06	28.9
Q9ULH0	KIDINS220	21.3	505513	28.76	EGHTEIVQDLLDAGTYVNIPDR	6	6	181.01	2.67312e+06	21.3
P05783	KRT18	54.2	5526057	78.18	AQIFANTVDNAR	6	6	212.85	1.9902e+07	54.2
P42704	LRPPRC	32.6	106420	37.54	LANQFAIYKPVTDFFLQLVDAGK	6	6	195.78	5.66904e+06	32.6
P82930	MRPS34	60.6	163595	49.16	AWGILTFK	6	6	247.81	1.28086e+06	60.6
Q9BQG0	MYBBP1A	25.1	396184	27.97	ALVDILSEVSK	6	6	204.34	2.87907e+06	26.4
O43795-2	MYO1B	44.2	650356	59.79	EQLLQSNPVLEAFGNAK	6	6	248.41	4.61712e+06	44.2
Q8IXQ6-2	PARP9	38	1.61266e+06	25.68	AASEFILGK	6	6	179.13	4.06141e+06	38
P23284	PPIB	56	557201	57.27	DKPLKDVIIADCGK	6	6	219.96	1.4164e+06	56
Q06830	PRDX1	75.4	1.30941e+06	41.19	ADEGISFR	6	6	221.88	1.00742e+07	75.4
Q13200	PSMD2	53.1	397196	34.82	AELATEEFLPVTPILEGFVILR	6	6	218.08	6.63624e+06	53.1
Q13637	RAB32	64	513116	66.76	AGGGAGDPGLGAAAAPAPETR	6	6	272.47	2.08054e+06	64
P52756	RBM5	33.3	426212	29.28	ESAAADAGFALFEK	6	6	301.92	7.18759e+06	33.3
Q96I51-3	RCC1L	40.5	350323	59.86	EAAEAEAEVPVVQYVGER	6	6	284.43	3.8491e+06	40.5
P40938	RFC3	44.4	1.61404e+06	52.17	ETANAIVSQQTPQR	6	6	311.93	5.58624e+06	44.4
Q15650	TRIP4	44.8	289738	30.23	AVAGAVSGEPLVHWCTQQLR	6	6	180.53	6.40616e+06	44.8
Q96EP5	DAZAP1	32.4	421516	33.95	LFVGGLDWSTTQETLR	5	2	195.21	6.17002e+06	34.2
P57053	H2BFS	47.6	1.13335e+06	28.65	AMGIMNSFVNDIFER	5	2	154.64	2.47551e+06	50.8
O60783	MRPS14	62.5	811924	31.92	HLADHGQLSGIQR	5	2	282.17	1.94226e+06	62.5
O95299	NDUFA10	39.4	916443	40.44	LLQYSDALEHLLTTGQGVVLER	5	2	181.78	9912347	39.4
O95486	SEC24A	21.1	73463.3	63.5	DALVNAVIDSLSAYR	5	2	239.76	1.02707e+06	21.1
Q9H061	TMEM126A	57.9	90912.1	38.37	GNILSYWIR	5	2	163.47	501286	57.9
Q9H2P0	ADNP	31.2	422016	44.65	LAASLWLWK	5	3	242.66	2.93433e+06	31.2
O75531	BANF1	71.9	284953	36.71	AYVVLGQFLVLK	5	3	215.86	1.3931e+06	71.9
P17676-3	CEBPB	39.5	101818	29.33	AAGFPYALR	5	3	189.53	952217	39.5
P63167	DYNLL1	67.4	245036	34.14	NADMSEEMQQDSVECATQALEK	5	3	198.08	3.66196e+06	67.4
Q9NQT4	EXOSC5	48.1	94340.8	71.47	AVLTFALDSVER	5	3	233.9	727795	48.1
Q9BTT4	MED10	60	85148.6	41.03	LNFIVTGLQDIDK	5	3	212.69	1.8805e+06	60
Q14978-2	NOLC1	40.5	62991.3	38.1	ATGATQQDANASSLLDIYSFWLK	5	3	147.27	291088	40.5
O00422	SAP18	83	2.31616e+06	31.93	ELTSLVK	5	3	191.4	4.35438e+06	83
Q01130	SRSF2	32.6	738909	56.72	DAEDAMDAMDGAVLDGR	5	3	230.3	1.66843e+07	32.6
Q8IWZ8	SUGP1	45.9	588534	69.97	FANDGSFLQQFLK	5	3	233.65	3.40399e+06	45.9
Q16181	SEPT7	35.2	511927	26.28	DVTNNVHYENYR	5	4	148.54	4.38334e+06	35.2
P56134	ATP5MF	47.9	3.05326e+06	43.46	ASVGECPAPVPVK	5	4	165.46	4.24512e+06	47.9
Q9NYF8-3	BCLAF1	31.8	685448	30.65	ETGYVVERPSTTK	5	4	215.61	5.31177e+06	31.8
P47756-2	CAPZB	49.3	180727	70.08	KLEVEANNAFDQYR	5	4	256.47	1.83372e+06	49.3
P40227	CCT6A	50.5	1299156	30.82	GLQDVLR	5	4	201.97	3.40485e+06	50.5
Q9Y6A4	CFAP20	49.2	470870	27.8	AYGTNYIETLR	5	4	183.43	752427	49.2
O75534	CSDE1	28.6	545779	27.98	ATNIEVLSNTFQFTNEAR	5	4	171.81	5.32596e+06	28.6
Q6Y7W6-3	GIGYF2	34.8	74713.4	36.37	AAETQTLNFGPEWLR	5	4	262.56	2.4597e+06	34.8
Q9BVP2	GNL3	42.4	1.82482e+06	26.77	ELPTVVFR	5	4	223.64	4.58842e+06	42.4
P20719	HOXA5	37.4	566778	43.7	IEIAHALCLSER	5	4	315.05	1.26314e+07	37.4
Q6PKG0	LARP1	28.7	191822	37.66	ATQVEPLLPGGATLLQAEEHGGLVR	5	4	176.82	1.46527e+06	28.7
P09382	LGALS1	59.3	413071	52.62	ACGLVASNLNLKPGECLR	5	4	313.01	1.56808e+06	59.3
Q14165	MLEC	40.8	208203	25.67	DLDIFDR	5	4	230.63	1.36144e+06	40.8
Q9H0U6	MRPL18	54.4	473523	34.72	LQSAMTEGGVVLR	5	4	170.4	3.09246e+06	54.4
Q14197	MRPL58	50.5	366714	61.91	FHLATAEWIAEPVR	5	4	267.58	2.43438e+06	50.5
P82663	MRPS25	85	133464	40.24	ECICEVEGQVPCPSLVPLPK	5	4	180.1	912310	85
Q9Y2X3	NOP58	49.9	114051	36.71	FQDTAEALAAFTALMEGK	5	4	220.24	3.9479e+06	49.9
Q9BSD7	NTPCR	77.4	689376	33.15	IGFDVVTLSGTR	5	4	205.38	1.61946e+06	77.4
Q5EBL8-2	PDZD11	60.2	279195	74.76	AGLQEGDQVLAVNDVDFQDIEHSK	5	4	240.01	1.75963e+06	60.2
P62487	POLR2G	51.7	270835	62.59	GEVVDAVVTQVNK	5	4	232.79	1.3286e+06	51.7
Q99575	POP1	39.7	266321	41.87	LGTLAPFCCPWEQLTQDWESR	5	4	167.18	6.05655e+06	39.7
P61106	RAB14	76.7	129681	39.95	GAAGALMVYDITR	5	4	176.09	1.10532e+06	76.7
Q7Z5J4-3	RAI1	32.4	48346.3	35.7	LLLSALAQEDLASEILGLQEAIGEK	5	4	176.53	3.86887e+06	32.4
P35250	RFC2	44.1	763341	25.61	EGNVPNIIIAGPPGTGK	5	4	252.01	5.00952e+06	44.1
P62899	RPL31	59.2	127405	26.3	LYTLVTYVPVTTFK	5	4	205.6	2.87377e+06	59.2
Q6STE5	SMARCD3	64	1.61383e+06	60.09	AADEVAGGAR	5	4	194.36	6.1556e+06	64
Q04837	SSBP1	62.8	101132	56.87	NPVTIFSLATNEMWR	5	4	262.58	2.34922e+06	62.8
P57088	TMEM33	35.6	157515	32.63	ALLANALTSALR	5	4	237.11	1.61542e+06	35.6
Q9H3D4-5	TP63	24.4	1.55216e+06	29.6	EFNEGQIAPPSHLIR	5	4	275.53	8.56722e+06	24.4
P47985	UQCRFS1	56.2	153516	33.99	EIEQEAAVELSQLR	5	4	197.4	568926	56.2
P21796	VDAC1	55.1	810611	61.53	LTLSALLDGK	5	4	190.21	1.05827e+07	55.1
Q9P2R3-4	ANKFY1	23.6	1.10022e+06	30.35	FQLQLLR	5	5	149.39	4.89407e+06	23.6
Q07021	C1QBP	51.8	172550	38.73	AFVDFLSDEIKEER	5	5	233.53	1.09846e+06	51.8
P07384	CAPN1	44.8	623134	36.2	APSDLYQIILK	5	5	175.12	5.28508e+06	44.8
Q86YQ8-2	CPNE8	48.6	328484	25.92	DIVQFVPFR	5	5	171.58	3.87948e+06	48.6
O75718	CRTAP	47.6	711179	49.23	AFYECLAACEGSR	5	5	209.92	3.65378e+06	47.6
P08574	CYC1	57.5	248040	25.42	DVCTFLR	5	5	197.36	1.36582e+06	57.5
P14868	DARS	52.9	266548	29.25	ALHHGIDLEK	5	5	190.48	4.99802e+06	52.9
Q9NUL7	DDX28	54.6	1.89629e+06	32.17	GSFADLGLEPR	5	5	162.59	7.40593e+06	54.6
Q9BQ39	DDX50	36.4		36.47	LPEIEEYYDGNTSSNSR	5	5	188.81	1.02438e+07	36.4
Q9Y2R4	DDX52	42.9	916782	35.63	IHVQGTDLPDPIATFQQLDQEYK	5	5	193.14	3.7643e+06	42.9
Q6IAN0	DHRS7B	38.5	17706.2	25.49	DVILADLLPSLAVYLR	5	5	162.77	634269	38.5
P26358-2	DNMT1	37.1	599416	45.39	LNNPGSTVFTEDCNILLK	5	5	241.51	5.71562e+06	37.1
Q9NQT5	EXOSC3	52	917713	58.99	AEPASVAAESLAGSR	5	5	277.18	1.29683e+06	52
P62993	GRB2	62.2	39791.2	49.26	DIEQVPQQPTYVQALFDFDPQEDGELGFR	5	5	206.06	3.85058e+06	62.2
O95714	HERC2	17.5	79002.7	96.82	AAGPEPQALDEFTSLLIADDTR	5	5	244.31	2.62495e+06	17.5
Q9NXC5	MIOS	33.3	2.53673e+06	31.72	AIQILNEGASSEK	5	5	205.23	1.07136e+07	33.3
Q96DV4	MRPL38	48.9	624453	44.9	LAFLLFK	5	5	195.77	3.97693e+06	48.9
Q9NP92	MRPS30	35.3	1.16913e+06	27.37	GEEIIPR	5	5	166.58	7.8008e+06	35.3
Q9P0J0	NDUFA13	63.9	742340	33.25	ENLEEEAIIMK	5	5	192.6	1.44104e+06	63.9
Q92621	NUP205	28.2	517518	81.42	ASTEGVAIQGQQGTR	5	5	243.51	1.23293e+06	28.2
Q9Y6K5	OAS3	30.2	1.30343e+06	49.44	ALGALAAALR	5	5	213.64	4.39813e+06	30.2
P13674	P4HA1	47.8	902036	38.38	FHDIISDAEIEIVK	5	5	213.5	6.90927e+06	47.8
P07237	P4HB	48.2	1.75476e+06	28.52	EADDIVNWLK	5	5	188.83	3.43293e+06	48.2
O94913	PCF11	39.3	1.30104e+06	42.38	FDGQPGQPSLLPR	5	5	179.96	6.02078e+06	39.3
O00469	PLOD2	41.5	826127	43.57	GFALLNFVVK	5	5	227.75	6.28077e+06	41.5
Q9H307	PNN	30.4	414647	40.83	FKQESTVATER	5	5	159.36	4.63441e+06	30.4
Q13162	PRDX4	60.1	282919	49.6	DYGVYLEDSGHTLR	5	5	272.26	739677	60.1
O14744	PRMT5	48.7	48917.7	58.81	ADIIVSELLGSFADNELSPECLDGAQHFLK	5	5	210.33	8.6533e+06	48.7
P17980	PSMC3	40.3	767591	25.16	DAFALAK	5	5	150.15	2.41836e+06	40.3
P54136	RARS	52.4	1634279	34.65	AYQCVVLLQGK	5	5	178.01	3.82882e+06	52.4
P84095	RHOG	56.5	225959	52.88	EYIPTVFDNYSAQSAVDGR	5	5	260.81	2.05921e+06	56.5
P78346	RPP30	56.3	102706	49.12	AVFADLDLR	5	5	185.49	737654	56.3
P53007	SLC25A1	53.7	582653	29.71	FFVMTSLR	5	5	246.28	1.57701e+06	53.7
O75746	SLC25A12	40.4	2.84325e+06	36.89	DLGIFGLYK	5	5	216.93	1.07126e+07	40.4
Q2TAY7-2	SMU1	45.2	699329	28.18	DSSQILSASFDQTIR	5	5	174.12	6.29379e+06	45.2
Q9UHB9	SRP68	39.1	577430	48.12	DLPDVQELITQVR	5	5	168.09	7.56668e+06	39.1
Q13243	SRSF5	41.2	1.98517e+06	32.5	GFGFVEFEDPRDADDAVYELDGK	5	5	220.91	7.77634e+06	41.2
Q9Y3F4-2	STRAP	62.8	2.18568e+06	47.31	AATAAADFTAK	5	5	247.7	5.65124e+06	62.8
Q3ZCQ8-2	TIMM50	44.5	1.02222e+06	74.3	AQGPQQQPGSEGPSYAK	5	5	254.31	5574338	44.5
Q9BV38	WDR18	18.5	815526	32.49	DLFDFSTR	5	5	159.72	6.23302e+06	18.5
Q9BQA1	WDR77	28.1	553007	32.24	DSVFLSCSEDNR	5	5	196.01	5.77869e+06	28.1
Q15007	WTAP	25.5	904077	26.7	DELILR	5	5	150.7	3.52969e+06	25.5
P61981	YWHAG	56.7		75.55	DNLTLWTSDQQDDDGGEGNN	5	5	211.14	4.02083e+06	56.7
O75934	BCAS2	43.6		50.76	AGTGLVAGEVVVDALPYFDQGYEAPGVR	4	2	159.61	243628	43.6
P24534	EEF1B2	58.2	792512	56.03	SIQADGLVWGSSK	4	2	166.82	1.1525e+06	58.2
Q15369	ELOC	45.5	466982	26.95	AMLSGPGQFAENETNEVNFR	4	2	165.69	1.37329e+06	45.5
Q9H089	LSG1	38.1	1.19338e+06	28.34	LILTPFER	4	2	128.91	3.57352e+06	38.1
Q8NDT2	RBM15B	36.2	527522	29.41	ALDYYGLYDDR	4	2	142.17	2.71396e+06	36.2
Q16560-2	SNRNP35	40.2	79595.3	28.89	GVIGDPLLTLFVAR	4	2	156.73	370106	40.2
Q15532	SS18	9.6	690779	31.22	GKGEITPAAIQK	4	2	144.8	5.59622e+06	9.6
P21980	TGM2	27.4	1.10882e+06	43.5	AEELVLER	4	2	167.58	2.22794e+06	27.4
P62987	UBA52	70.3	1.25113e+06	35.55	ESTLHLVLR	4	2	142.02	3.37224e+06	70.3
Q9NRW3	APOBEC3C	58.4		25.85	AMYPGTFYFQFK	4	3	144.44	385740	58.4
P84085	ARF5	70	190308	37.76	ILMVGLDAAGK	4	3	157.86	1.9368e+06	70
Q5T9A4	ATAD3B	52.6	554615	51.63	GLLLFMDEADAFLR	4	3	140.58	2.01189e+06	52.6
Q96IX5	ATP5MD	46.6	536155	53.34	AGPESDAQYQFTGIK	4	3	169.79	2.79025e+06	46.6
O75947	ATP5PD	78.9	610493	40.33	AGLVDDFEK	4	3	140.48	1.0229e+06	78.9
Q8N1B3	CCNQ	52.4	130384	31.55	FWELR	4	3	150.42	418717	52.4
Q9Y3Y2	CHTOP	69.4	126524	29.19	ASMQQQQQLASAR	4	3	164.55	470712	69.4
P62633	CNBP	41.8	372476	59.29	DCDLQEDACYNCGR	4	3	170.29	895320	41.8
Q9UIV1	CNOT7	35.8	165900	34.02	GGLQEVAEQLELER	4	3	198	904025	35.8
P35606	COPB2	31.2	1.05978e+06	26.02	EAFVVEEWVK	4	3	120.9	1.91207e+06	31.2
P33240	CSTF2	51.3	2.76838e+06	35.72	GLLGDAPNDPR	4	3	137.66	6958473	51.3
Q9BQ95	ECSIT	40.4	117894	27.86	DLAVYNQLLNIFPK	4	3	151.73	1.46873e+06	40.4
Q9Y3B2	EXOSC1	47.2	155142	25.46	ETESQLLPDVGAIVTCK	4	3	170.08	765814	47.2
Q96CS3	FAF2	35.5	2.48547e+06	29.64	FQIEANFPR	4	3	146.41	6.41588e+06	35.5
Q92522	H1FX	45.1	339120	53.96	ALVQNDTLLQVK	4	3	175.38	1.63494e+06	45.1
Q9NXV2	KCTD5	44	1.13838e+06	47.13	ELHNTPYGTASEPSEK	4	3	172.31	3.11696e+06	44
Q9UN81	L1RE1	45.6	417088	33.68	LSFISEGEIK	4	3	179.91	4.33215e+06	45.6
P07195	LDHB	37.4	2.03513e+06	31.33	IVVVTAGVR	4	3	144.66	3.33368e+06	37.4
Q13503	MED21	48.6	45375.4	43.1	DIDVLIDSLPSEESTAALQAASLYK	4	3	166.31	685914	48.6
Q96A35	MRPL24	66.2		60.15	ADGIVPETWIDGPKDTSVEDALER	4	3	195.73	858475	66.2
Q8N5N7	MRPL50	82.9	760581	25.17	EKEPVVVETVEEK	4	3	140.07	2.90039e+06	82.9
Q9Y2R5	MRPS17	60	149822	30.73	LVLDPYLLK	4	3	171.6	2.24509e+06	60
Q16718	NDUFA5	78.4	55763.8	82.59	KLEDQLQGGQLEEVILQAEHELNLAR	4	3	250.23	669819	78.4
O95182	NDUFA7	42.5	298353	74.67	ALVSGKPAESSAVAATEK	4	3	171.28	1.55419e+06	42.5
Q9UKK6	NXT1	42.1	185082	77.35	AAEEFVNVYYTTMDK	4	3	186.91	401193	42.1
Q15366-3	PCBP2	55	836464	40.11	AITIAGIPQSIIECVK	4	3	155.06	2.91458e+06	55
Q8WW12	PCNP	74.2	645269	41.42	DTPTSAGPNSFNK	4	3	159.18	2.1854e+06	74.2
Q8IZL8	PELP1	24.2	1.16282e+06	37.22	FGILIGR	4	3	121.43	3.32866e+06	24.2
Q96HS1	PGAM5	24.2	770020	25.57	AIETTDIISR	4	3	126.33	3.99124e+06	24.2
Q9Y3C6	PPIL1	59.6	316629	40.24	DFMIQGGDPTGTGR	4	3	195.9	2.28249e+06	59.6
Q96QC0	PPP1R10	34	1.14678e+06	43.43	GILQELFLNK	4	3	157.56	4.26805e+06	34
P30153	PPP2R1A	35.7	31363.4	60.61	AAADGDDSLYPIAVLIDELR	4	3	171.83	765976	35.7
P61289	PSME3	44.1	83163	30.96	ITSEAEDLVANFFPK	4	3	192.73	390062	44.1
P06737	PYGL	41.2	87164	36.22	DFNVGDYIQAVLDR	4	3	179.99	2.33339e+06	41.2
P62877	RBX1	32.4	376760	30.09	AAAMDVDTPSGTNSGAGK	4	3	154.94	1.64968e+06	32.4
Q14257	RCN2	30.3	930424	34.56	EALLGVQEDVDEYVK	4	3	171.65	1.56057e+06	30.3
P61254	RPL26	65.5	124776	43.75	KDDEVQVVR	4	3	150.31	3.81044e+06	65.5
P42766	RPL35	35.8	466020	56.12	QLDDLKVELSQLR	4	3	223.64	2.46584e+06	35.8
Q5VT52	RPRD2	25.9	1168198	26.32	ALLDSSENCDR	4	3	132.55	1.74692e+06	25.9
Q86WX3	RPS19BP1	62.5	332604	48.65	AEGTVFTEEDFQK	4	3	192.3	2.07297e+06	62.5
O15027-4	SEC16A	22.1	826951	27.79	NEHRPASALVNPLAR	4	3	161.51	904245	22.1
P11166	SLC2A1	15	444748	25.67	KVTILELFR	4	3	164.54	3.32309e+06	15
Q01082	SPTBN1	27	183162	49.26	DASVAEAWLLGQEPYLSSR	4	3	140.3	2.97265e+06	27
Q96F44	TRIM11	38.5	1.34352e+06	52.22	LLAEEEQQLLQR	4	3	177.04	8875838	38.5
Q13049	TRIM32	40	620607	30.3	AAAAASHLNLDALR	4	3	142.75	3.1512e+06	40
P68366	TUBA4A	58.7	352381	44.41	AVFVDLEPTVIDEIR	4	3	219.24	3.64166e+06	58.7
Q92900-2	UPF1	34.9	1.20077e+06	46.3	NVFLLGFIPAK	4	3	149.76	3.86317e+06	34.9
P31930	UQCRC1	43.5	2.27528e+06	69.12	LCTSATESEVAR	4	3	192.58	3.70649e+06	43.5
Q93009-3	USP7	25.3	79335.4	44.29	EVFGTFGIPFLLR	4	3	166.24	2.79039e+06	25.3
P61964	WDR5	31.7	917692	44.86	DGSLIVSSSYDGLCR	4	3	130.88	4.26099e+06	31.7
Q9GZS3	WDR61	28.9		50.18	SIDAGPVDAWTLAFSPDSQYLATGTHVGK	4	3	217.08	321242	28.9
P23526	AHCY	36.3	361212	52.82	GISEETTTGVHNLYK	4	4	172.53	2.73132e+06	36.3
O95831	AIFM1	41.4	593071	30.84	APSHVPFLLIGGGTAAFAAAR	4	4	112.97	6.22167e+06	41.4
P20073	ANXA7	31.4	833913	56.68	GFGTDEQAIVDVVANR	4	4	180.07	4.08734e+06	31.4
Q9Y6Q5	AP1M2	24.1	388792	54.59	FEIPYFTVSGIQVR	4	4	140.6	3.8084e+06	24.1
Q9H1I8	ASCC2	32.5	307481	53.86	ILDLCVLFGK	4	4	159.32	5.53447e+06	32.5
Q9NRL2	BAZ1A	30.2	100427	64.68	IAEQDFSYFFPDDPPTFIFSPANR	4	4	170.18	2.59449e+06	30.2
Q13951	CBFB	33.5	329852	104.66	AQQEDALAQQAFEEAR	4	4	213.03	1.24862e+06	33.5
O95400	CD2BP2	35.2	907666	32.71	DSWLDNIDWVK	4	4	172.14	1.13193e+07	35.2
O00299	CLIC1	43.6	78410.9	46.27	AEEQPQVELFVK	4	4	145.36	587455	43.6
Q96FN4	CPNE2	40.9	608418	39.49	GLITIAAQELSDNR	4	4	149.26	5.07217e+06	40.9
Q14247	CTTN	23.5	4569530	42.93	ANFENLAK	4	4	176.18	7.59139e+06	23.5
Q9H5V9	CXorf56	36.5	297544	43.77	EVADSYAQNAK	4	4	166.18	859006	36.5
Q9UJV9	DDX41	39.4	1.20035e+06	35.91	FPAAILR	4	4	130.2	4.56788e+06	39.4
Q9UNQ2	DIMT1	37.4	483832	48.54	LSINTQLLAR	4	4	184.69	8.31095e+06	37.4
Q9BVJ7	DUSP23	92.7	258424	37.95	AVFQFYQR	4	4	164.85	2.42046e+06	92.7
Q9NPD3	EXOSC4	36.7	511855	63.83	AGLELLSDQGYR	4	4	255.62	1.80203e+06	36.7
Q8N3X1	FNBP4	13.4	506470	63.89	ALEEGDGSVSGSSPR	4	4	170.86	2.63561e+06	13.4
Q9NY12	GAR1	55.3		26.29	CTTDENKVPYFNAPVYLENK	4	4	139.32	313983	55.3
P61604	HSPE1	77.5	1.1548e+06	43.76	GGEIQPVSVK	4	4	225.49	3.55261e+06	77.5
Q7Z6Z7	HUWE1	18	109501	43.75	ALAELFGLLVK	4	4	137.69	1.58742e+06	18
Q04695	KRT17	61.1	2.2225e+06	69.09	ALEEANTELEVK	4	4	176.1	3.96019e+06	61.1
Q8WWI1-3	LMO7	37	723525	34.49	AFENLLGQALTK	4	4	163.51	2.79018e+06	37
Q96A72	MAGOHB	40.5	572223	79.45	AVASDFYLR	4	4	254.81	6.13406e+06	40.5
P27816-6	MAP4	29.7	37250.6	85.63	DFIATLEAEAFDDVVGETVGK	4	4	179.38	4.37541e+06	29.7
Q9HCC0	MCCC2	39.8	1.58307e+06	85.85	AFYGDTLVTGFAR	4	4	194.13	3.90868e+06	39.8
Q9Y3B7	MRPL11	68.8	111224	28.82	AGLAMPGPPLGPVLGQR	4	4	139.33	1.59096e+06	68.8
Q6P1L8	MRPL14	64.1	241599	89.66	FDSNNVVLIEDNGNPVGTR	4	4	256.94	1.6608e+06	64.1
Q9BYC9	MRPL20	67.1	221946	26.06	HEGFAAALGDGKEPEGIFSR	4	4	138.56	3.05657e+06	67.1
Q9NWU5-2	MRPL22	73.3	2.12907e+06	64	EVLLEAQDMAVR	4	4	200.42	6.60111e+06	73.3
Q9Y3D3	MRPS16	65	163074	26.33	AREVLLASQK	4	4	168.03	2.54556e+06	65
P82675	MRPS5	38.8	13629861	27.68	AIITICR	4	4	127.1	1.54546e+07	38.8
O94776	MTA2	45.2	3.12538e+06	28.18	ELFLSR	4	4	130.61	5.81758e+06	45.2
Q9ULX3	NOB1	41.7	442780	40.14	APVEHVVADAGAFLR	4	4	121.04	2.45285e+06	41.7
Q9Y3C1	NOP16	55.6	367861	25.86	FGYSVNR	4	4	122.78	1.25742e+06	55.6
Q5SRE5	NUP188	19.6	58848	28.63	ASPESQEPLIQLVQAFVR	4	4	120.15	5.46003e+08	19.6
Q8N1F7	NUP93	41.8	741164	35.93	ASVLLGSR	4	4	163.33	4.69725e+06	41.8
Q16822	PCK2	32	482810	49.78	EVLAELEALER	4	4	151.72	3.15133e+06	32
Q9NTI5	PDS5B	44.2	880253	25.5	AGLELLK	4	4	141.31	2.45897e+06	44.2
O00541	PES1	36.7	1.34575e+06	40.54	EALAFIIR	4	4	141.8	4.84897e+06	36.7
O00264	PGRMC1	53.3		32.21	EALKDEYDDLSDLTAAQQETLSDWESQFTFK	4	4	219.61	673657	53.3
P14618-2	PKM	45.6	795162	32.61	GIFPVLCKDPVQEAWAEDVDLR	4	4	199.04	3.45296e+06	45.6
O95602	POLR1A	26.7	354466	36.47	AVIHLLLCQLR	4	4	129.24	1.49757e+06	26.7
Q8NEY8-2	PPHLN1	32.4	900208	25.86	KPPLLDRPGEGSYNR	4	4	105.97	4.57986e+06	32.4
P62191	PSMC1	51.6	400859	44.78	APQETYADIGGLDNQIQEIK	4	4	154.02	2.84861e+06	51.6
P35998	PSMC2	70	838502	27.31	KIEFSLPDLEGR	4	4	141.87	2.76665e+06	70
P61019-2	RAB2A	80.9	233497	50.42	GAAGALLVYDITR	4	4	168.66	1.33754e+06	80.9
P51148	RAB5C	65.3	994878	75.74	GVDLQENNPASR	4	4	195.64	2.01388e+06	65.3
P78406	RAE1	53.3	1.44681e+06	30.43	FWDTR	4	4	115.96	6.64839e+06	53.3
Q9UPN6-2	SCAF8	20.5	226825	31.73	DVGFGSLVIPGGSVASNLATSALPAGNVFNAPTK	4	4	139.38	5.42946e+06	20.5
Q99985	SEMA3C	42.9	963072	65.83	IIATSQGLLIR	4	4	160.67	5.95067e+06	42.9
P12235	SLC25A4	65.1	122670	46.44	DFLAGGVAAAVSK	4	4	126.64	668399	65.1
Q9GZT3	SLIRP	81.7	443200	52.44	GLGWVQFSSEEGLR	4	4	156.36	2.83973e+06	81.7
Q96T58	SPEN	21.4	1.49057e+06	38.44	LSFLLR	4	4	136.27	3.06731e+06	21.4
O43791	SPOP	29.4	1.209e+06	39	LADELGGLWENSR	4	4	152.58	2.69063e+06	29.4
O76094-2	SRP72	25.6	188336	29.51	DIHTLAQLISAYSLVDPEK	4	4	120.55	2.78861e+06	25.6
P17987	TCP1	37.8	515000	34.88	EQLAIAEFAR	4	4	131.47	3.41506e+06	37.8
P09493-5	TPM1	52.2	242044	51.91	AGSSSLEAVR	4	4	189.96	3.03541e+06	67.1
P67936	TPM4	61.3	239910	28.62	AGLNSLEAVK	4	4	141.64	912570	61.3
O75962-4	TRIO	18.9		27.27	DKRGGPILTFPAR	4	4	147.04	1.10052e+06	18.9
P31946	YWHAB	58.1	353682	45.49	AVTEQGHELSNEER	4	4	158.79	698012	58.1
Q96IU2	ZBED3	28.2	103283	57.22	GGQCPGLGPAPTPTPPGR	4	4	150.46	610068	28.2
Q9H845	ACAD9	40.4	45401.1	38.85	EVFPFPEVSQDELNEINQFLGPVEK	3	2	109.5	588479	40.4
P59998	ARPC4	64.3	234110	37.71	AENFFILR	3	2	102.68	968233	67.9
P08243-2	ASNS	26.9	326185	32.54	ELYLFDVLR	3	2	91.84	1.77318e+06	26.9
Q93084	ATP2A3	25.2	588148	103.44	SLPSVETLGCTSVICSDK	3	2	194.23	2.76873e+06	27.5
O75964	ATP5MG	54.4		37	IVNSAQTGSFK	3	2	162.13	2.41787e+06	54.4
Q9BVC5	C2orf49	73.3	117498	67.94	KRPLIVFDGSSTSTSIK	3	2	143.8	479998	73.3
P27824-2	CANX	8.9	1.05961e+06	57.76	APVPTGEVYFADSFDR	3	2	128.08	3.76163e+06	16.4
Q6NZI2	CAVIN1	30.8	669186	53.27	IIGAVDQIQLTQAQLEER	3	2	137.19	4.85463e+06	30.8
Q07065	CKAP4	50.3	725622	64.5	LEGLGSSEADQDGLASTVR	3	2	154.75	1.5857e+06	50.3
O43169	CYB5B	43.2	55033.2	67.26	FLNEHPGGEEVLLEQAGVDASESFEDVGHSSDAR	3	2	129.15	276463	43.2
Q9UBS4	DNAJB11	11.5	287956	52.05	FQDLGAAYEVLSDSEK	3	2	145.19	1.54897e+06	11.5
O43324	EEF1E1	27	477295	79.84	AAAAELSLLEK	3	2	192.05	1.16294e+06	27
P78344	EIF4G2	30.1	734706	37.76	ASSLISLLK	3	2	96.43	1.3682e+06	30.1
Q92759	GTF2H4	37.4	1.67516e+06	49.35	AQEESTGLLSGLR	3	2	131.71	2.76347e+06	37.4
P07305	H1F0	49.5	97952.9	42.02	TENSTSAPAAKPK	3	2	117.26	451097	49.5
P08779	KRT16	45	473611	48.91	ALEEANADLEVK	3	2	130.07	1.11552e+06	45
Q3SY84	KRT71	41.5	585774	53.08	FLEQQNQVLETK	3	2	106.16	873100	41.5
Q14739	LBR	19.7	295930	27.87	IGTFDLK	3	2	89.09	1.57896e+06	19.7
Q96RQ3	MCCC1	29.1	415826	51.92	ESLCQAALGLILK	3	2	124.36	3.521e+06	29.1
Q96RN5	MED15	20.4	346467	27.55	LHHQNQQQIQQQQQQLQR	3	2	99.74	736441	20.4
Q9BRJ2	MRPL45	43.1	627436	27.85	QLTNPYGSWR	3	2	101.81	1.97767e+06	43.1
Q86TS9	MRPL52	64.2		81.53	LQQGLAANPSGYGPLTELPDWSYADGRPAPPMK	3	2	172.11	140480	64.2
P82921	MRPS21	73.6	131496	25.67	ILTMDGLIEDIK	3	2	122.23	1.33866e+06	73.6
P55209	NAP1L1	29.9	286445	40.93	GIPEFWLTVFK	3	2	114.54	1.67011e+06	29.9
O00217	NDUFS8	44.8	305289	36.64	LCEAICPAQAITIEAEPR	3	2	124.53	611144	44.8
Q8NEJ9	NGDN	20.3	221096	34.41	AALGVLESDLPSAVTLLK	3	2	147.5	1.04762e+06	20.3
O75607	NPM3	54.5	3.60624e+06	99.61	AAGTAAALAFLSQESR	3	2	196.35	4.60898e+06	54.5
Q86U42	PABPN1	31.7	2612033	74.43	AAAAAAAAAAGAAGGR	3	2	142	3.42229e+06	31.7
Q460N5-1	PARP14	21.2	83540.1	52.57	AVPGSFPLLVEGSWGPDPPK	3	2	117.46	484264	21.2
Q9UHV9	PFDN2	21.4	578404	25	GAVSAEQVIAGFNR	3	2	92.75	1.77209e+06	21.4
O15514	POLR2D	49.3	104886	43.31	FEDEELQQILDDIQTK	3	2	149.48	294987	49.3
O75817	POP7	56.4	172052	52.32	GAVEAELDPVEYTLR	3	2	120.32	781004	56.4
P62195-2	PSMC5	49	891708	50.14	IEELQLIVNDK	3	2	166.35	1.31098e+06	49
P46063	RECQL	17.7	809191	26	VAGVVAPTLPR	3	2	103.14	3.86504e+06	17.7
P62910	RPL32	72.6	2.26524e+06	47.92	AAQLAIR	3	2	153.43	3.32781e+06	72.6
Q969Q0	RPL36AL	58.5	144254	74.88	KQSGYGGQTKPIFR	3	2	132.79	1.65777e+06	58.5
P63220	RPS21	55.4	162682	43.13	MQNDAGEFVDLYVPR	3	2	107.62	1.1442e+06	55.4
P62857	RPS28	40.6	151999	29.97	EGDVLTLLESER	3	2	123.84	920855	40.6
P62273	RPS29	71.4	137634	35.87	DIGFIKLD	3	2	131.96	1.61465e+06	71.4
Q5JTH9	RRP12	26.8	57738.5	55.88	NFLPILFNLYGQPVAAGDTPAPR	3	2	116.91	879687	27.4
Q14160	SCRIB	25.2	518348	32.41	LPDGFTQLR	3	2	100.64	1.47613e+06	25.2
P31040	SDHA	30	1.15157e+06	37.19	AAFGLSEAGFNTACVTK	3	2	153.81	2363171	30
Q8NC51-2	SERBP1	35	146383	49.48	FDQLFDDESDPFEVLK	3	2	170.47	719820	35
Q15428	SF3A2	25.4		65.86	LCLTLHNNEGSYLAHTQGK	3	2	146.4	904793	25.4
P08579	SNRPB2	34.2	1.3021e+06	31.72	ELGSSTNALR	3	2	83.89	5.22683e+06	38.7
Q8IYB3-2	SRRM1	34.1		28.65	AVAAAAAAAVTPAAIAAATTTLAQEEPVAAPEPK	3	2	87.57	1.45754e+06	34.1
P37802-2	TAGLN2	50.5	51834.4	31.66	DDGLFSGDPNWFPK	3	2	105.55	478858	50.5
Q9UM00-2	TMCO1	52.7	155199	36.08	ETITESAGR	3	2	106.75	1.37804e+06	52.7
P49755	TMED10	32.4	209481	40.64	IPDQLVILDMK	3	2	116.35	935061	32.4
P60174	TPI1	38.5	210409	29.67	SNVSDAVAQSTR	3	2	119.47	444833	38.5
Q9UI30	TRMT112	63.2	516130	76.67	GPVEGYEENEEFLR	3	2	163.27	633160	63.2
Q9NY65-2	TUBA8	28.7	244777	43.65	FDGALNVDLTEFQTNLVPYPR	3	2	134.23	892192	28.7
Q5T6F2	UBAP2	9	843288	31.92	DGSLANNPYPGDVTK	3	2	86.76	2.08416e+06	9
Q9UDW1	UQCR10	52.4	1.91473e+06	27.19	AFDQGADAIYDHINEGK	3	2	143.38	3.54943e+06	52.4
Q64LD2	WDR25	24.3	450606	43.94	ATIQQTLDILFLR	3	2	127.76	1.51717e+06	24.3
Q6PJI9	WDR59	26.8	22720	47.03	LCANDILDGVDEFIESISLLPEPEK	3	2	146.42	1.57621e+06	26.8
Q15019	SEPT2	42.4	645532	45.38	ASIPFSVVGSNQLIEAK	3	3	133.15	2.67585e+06	42.4
Q9UG63	ABCF2	41.7	3.1061e+06	28.33	ETTEVDLLTK	3	3	100.34	6.867e+06	41.7
O95573	ACSL3	21.9	839144	25.92	FEIPVK	3	3	86.98	2.99291e+06	21.9
P30566	ADSL	39.9	653071	30.84	AAGGDHGSPDSYR	3	3	118.71	1.7559e+06	39.9
Q9Y4W6	AFG3L2	23.1	3.40121e+06	26.67	GMGGLFSVGETTAKVLK	3	3	79.95	5.44993e+06	23.1
Q09666	AHNAK	29.5	1.62053e+06	28.51	ADIDVSGPK	3	3	125.76	5.57244e+06	29.5
P30837	ALDH1B1	23.2	531820	65.54	TFVEESIYNEFLER	3	3	149.84	1.42911e+06	23.2
Q9BXS5	AP1M1	35.2	247185	29.33	FEIPYFTTSGIQVR	3	3	91.56	2.11112e+06	35.2
P61966	AP1S1	44.3	401934	93.46	AIEQADLLQEEDESPR	3	3	155.58	716517	44.3
P40616-2	ARL1	52.4	182569	39.41	AILVVFANK	3	3	162.14	571571	52.4
Q9BQE9	BCL7B	46	2.20611e+06	26.3	KWVTVGDTSLR	3	3	122.61	5.1405e+06	46
Q8WUZ0	BCL7C	64.1	552545	27.98	DPGGITAGSTDEPPMLTK	3	3	99.96	1.64553e+06	64.1
P41223	BUD31	54.9	74842.7	59.98	APPDGWELIEPTLDELDQK	3	3	134.22	668584	54.9
Q9HB71	CACYBP	62.3	110427	39.16	KAELLDNEKPAAVVAPITTGYTVK	3	3	93.58	524604	62.3
P0DP23	CALM1 (includes others)	28.9	40064.6	63.07	ADQLTEEQIAEFKEAFSLFDKDGDGTITTK	3	3	155.22	1.70977e+06	28.9
Q8IX12	CCAR1	24.3	2.15167e+06	46.32	DLSQLQENLK	3	3	135.13	5.02162e+06	24.3
P50991	CCT4	49.2	1.22511e+06	28.82	AYILNLVK	3	3	83.16	2.0526e+06	49.2
Q99459	CDC5L	34.2	1.26258e+06	26.37	ILLGGYQSR	3	3	110.81	2.63366e+06	34.2
Q6P1J9	CDC73	23.4	657906	46.26	ADVLSVLR	3	3	101.21	2.81653e+06	23.4
P50750-2	CDK9	40.7	1931720	28.37	AANVLITR	3	3	85.31	5.65866e+06	40.7
Q9NX63	CHCHD3	50.7	48826.3	29.54	AAANEQLTR	3	3	135.37	539352	50.7
Q92989	CLP1	35.8	6.01427e+06	29.01	LADVFNQR	3	3	85.46	8.54381e+06	35.8
P09496-2	CLTA	31.2	226147	43.39	AAEEAFVNDIDESSPGTEWER	3	3	128	2.20862e+06	31.2
P48729	CSNK1A1	43	376013	31.6	ILQGGVGIPHIR	3	3	90.05	4835522	43
Q9H0L4	CSTF2T	45.8	775969	40.52	GGTLLSVTGEVEPR	3	3	117.94	5.34024e+06	45.8
Q8WYA6	CTNNBL1	20.1	1.59779e+06	57.41	FVDILGLR	3	3	134.52	4.12148e+06	20.1
P61803	DAD1	35.4	541247	30.54	ADFQGISPER	3	3	138.79	4.87962e+06	35.4
Q9BUQ8	DDX23	30.1	1.33418e+06	33.77	DILVATDVAGR	3	3	87.59	3.01666e+06	30.1
Q9NXW2	DNAJB12	28.5	424518	25.34	DYYEILGVSR	3	3	90.57	2.95102e+06	28.5
O60762	DPM1	58.8	189506	36	GANFLTQILLRPGASDLTGSFR	3	3	139.97	348510	58.8
P63172	DYNLT1	49.6	319064	41.66	EAIESAIGGNAYQHSK	3	3	174.58	447978	49.6
P29692-3	EEF1D	44.4	953746	61.36	GVVQELQQAISK	3	3	120.34	3.21025e+06	44.4
B5ME19	EIF3CL	30.2	540799	31.51	AKELLGQGLLLR	3	3	111.78	1.20912e+06	30.2
P06733	ENO1	46.5	399182	40.26	AAVPSGASTGIYEALELR	3	3	138.72	2.41602e+06	46.5
Q96RT1	ERBIN	30.6	62497	28.75	LDLGSNEFTEVPEVLEQLSGLK	3	3	82.56	1.54946e+06	30.6
P62495	ETF1	34.1	616407	37.28	GFGGIGGILR	3	3	144.51	2.30005e+06	34.1
Q15024	EXOSC7	26.1	664486	27.16	ASVTLSEAEK	3	3	78.96	2.48968e+06	27.8
Q8WVX9	FAR1	34.4	1.13388e+06	30.61	DAVQLNVIATR	3	3	101.46	3.01983e+06	34.4
Q8NFF5-2	FLAD1	27.1	373792	26.89	DIWDFLR	3	3	81.8	2.55212e+06	27.1
P55084	HADHB	27	550172	63.31	LAAAFAVSR	3	3	121.74	3.66544e+06	27
Q92769	HDAC2	48.8	64270.9	33.9	FNVGEDCPVFDGLFEFCQLSTGGSVAGAVK	3	3	98.36	4.22651e+06	48.8
O15379-2	HDAC3	33.1	521201	27.27	FHSEDYIDFLQR	3	3	83.76	1.23967e+06	33.1
P01892	HLA-A	32.6	496899	63.92	APWIEQEGPEYWDGETR	3	3	117.08	3.36278e+06	32.6
P0DMR1	HNRNPCL3/HNRNPCL4	36.5	2.20534e+06	38.56	KSDVEAIFSK	3	3	118.88	5.27728e+06	36.5
Q99714	HSD17B10	47.5	229855	93.36	LVAGEMGQNEPDQGGQR	3	3	188.91	499545	47.5
Q15058	KIF14	25.2		38.6	ELIGSSLDFFGQSYDEER	3	3	97.89	2.04202e+06	25.2
P48668	KRT6C	36.9	2.25652e+06	46.08	ADTLTDEINFLR	3	3	102.37	5.38216e+06	36.9
P05787	KRT8	47.4	3939766	39.52	AQYEDIANR	3	3	90.54	5.53873e+06	47.4
Q13257	MAD2L1	28.3	150053	36.62	ALQLSR	3	3	145.61	422122	28.3
P49736	MCM2	25.4	2741661	28.6	AGIVTSLQAR	3	3	121.97	4.96049e+06	25.4
Q71F56	MED13L	18.3	54946.5	27.58	NSDIGQAAER	3	3	92.62	617125	18.3
Q6WCQ1	MPRIP	25.5	652291	38.62	ELEVLSEQYSQK	3	3	125.32	2.11957e+06	25.5
Q9NX20	MRPL16	43.4	283014	42.34	GAIDHYVTPVK	3	3	111.32	1.39428e+06	43.4
Q5T653	MRPL2	46.6	2.59337e+06	71.41	AAGTCGVLLR	3	3	157.18	2.80022e+06	46.6
Q9NYK5	MRPL39	38.5	4.1321e+06	51.77	FQGVSLPVHLR	3	3	130.26	6.6287e+06	38.5
Q9HD33	MRPL47	52.8	441726	41.25	GLEEFFDDPK	3	3	117.04	3.7701e+06	52.8
Q86UE4	MTDH	18.9	638077	90.75	SWQDELAQQAEEGSAR	3	3	166.15	2.84928e+06	18.9
Q99417	MYCBP	79.6	307294	37.7	LAQYEPPQEEK	3	3	103.83	1.5708e+06	79.6
Q9NZM1	MYOF	28.3	649636	27.14	DQLRPTQLLQNVAR	3	3	82.75	1.01154e+06	28.3
P43490	NAMPT	39.7	254221	39.77	TPAGNFVTLEEGKGDLEEYGQDLLHTVFK	3	3	102.17	2.0743e+06	39.7
P42695	NCAPD3	19	1.05099e+06	43.54	APLAVTSQVINCR	3	3	125.72	1.65042e+06	19
P52298	NCBP2	57.7	241212	35.06	DEYRQDYDAGR	3	3	132.61	2.69986e+06	57.7
Q9UI09	NDUFA12	57.2	1.47519e+06	39.32	GLQQITGHGGLR	3	3	124.68	2.05818e+06	57.2
O95168	NDUFB4	60.5	219858	43.65	GLIENPALLR	3	3	135.5	1.4247e+06	60.5
P49821-2	NDUFV1	51.4	880710	25.45	IFTNLYGR	3	3	128	1.75123e+06	51.4
O75323	NIPSNAP2	38.5	459483	26.67	ICQEVLPK	3	3	84.3	813361	38.5
Q9BVI4	NOC4L	25.6	880610	68.06	ALESSLWELQALQR	3	3	132.52	2.25709e+06	25.6
Q5SY16	NOL9	20.5	1.2571e+06	53.25	ADSGLLLK	3	3	114.05	2.16895e+06	20.5
Q08J23-2	NSUN2	39.3	705883	35.89	ILLTQENPFFR	3	3	101.23	1.49056e+06	39.3
Q96P11-4	NSUN5	31.7	542978	27.31	QLEEPGAGTPSPVR	3	3	98.61	1.09543e+06	31.7
P37198	NUP62	9.4	276086	38.86	ELEDLLSPLEELVK	3	3	101.98	2.07154e+06	9.4
O60313	OPA1	27.4	673183	30.93	ALGYFAVVTGK	3	3	108.55	1.79817e+06	27.4
Q9HBH1	PDF	41.2	231576	36.72	AQLGGPELQR	3	3	121.55	467737	41.2
Q15120	PDK3	29.8	1073374	34.57	AAPLAGFGYGLPISR	3	3	87.96	1.73636e+06	29.8
Q92576-2	PHF3	22.5	270450	53.52	AYPVSGSPEYLTEDLPDSIQVGGR	3	3	130.61	931813	22.5
O43175	PHGDH	37.7	1.35642e+06	94.08	AGTGVDNVDLEAATR	3	3	159.25	2.24602e+06	37.7
Q99569	PKP4	25.7	635847	27.84	AAAQVLNTLWQYR	3	3	88.78	1.98321e+06	25.7
Q9NRX1	PNO1	59.1	2.00569e+06	65.57	AEEGFTQVTR	3	3	199.84	2.42217e+06	59.1
Q7Z3K3	POGZ	17.7	876244	38.98	LAEWVLTQR	3	3	128.12	3.36628e+06	17.7
Q07864	POLE	23.8	533138	28.18	ALFGIFIPSQR	3	3	83.98	1.11284e+06	23.8
O15160	POLR1C	50	854089	30.2	ILLAEVPTMAVEK	3	3	123.27	1.91723e+06	50
P32119	PRDX2	32.3	407646	25.52	ATAVVDGAFK	3	3	90.89	951925	32.3
P43686	PSMC4	50.5	49319.5	30.77	ENAPAIIFIDEIDAIATK	3	3	99.05	2.10784e+06	50.5
P61026	RAB10	44.5	64477.7	45.22	AFLTLAEDILR	3	3	105.2	533508	44.5
P63000-2	RAC1	69.7	94120.6	52.8	LRPLSYPQTVGETYGK	3	3	107.74	1.05582e+06	69.7
P62826	RAN	44.9	810309	52.39	FNVWDTAGQEK	3	3	125.97	1.59161e+06	44.9
Q16576	RBBP7	24.5	1.62503e+06	25.44	LMIWDTR	3	3	104.43	6.63345e+06	24.5
Q96E39	RBMXL1	71	1.07395e+06	35.17	ALETVFGK	3	3	100.03	2.11608e+06	71
Q9Y2P8	RCL1	33	613472	64.14	ATQAHSLSYAGCNFLR	3	3	122.05	2.02705e+06	33
Q15293	RCN1	25.7	3.02475e+06	27.49	AADLNGDLTATR	3	3	122.93	4.17883e+06	25.7
Q6P5R6	RPL22L1	63.9	814429	48.11	TGNLGNVVHIER	3	3	166.64	1.71688e+06	63.9
Q6DKI1	RPL7L1	30.5	166130	44.7	IDGVSLLVQR	3	3	104.07	772826	30.5
P22090	RPS4Y1	65.8	54390.2	26.94	LRECLPLIVFLR	3	3	102.43	764341	65.8
Q15404	RSU1	37.2	54239.7	34.77	ALYLSDNDFEILPPDIGK	3	3	102.91	226548	37.2
O43290	SART1	33.6	696513	42.1	EAAGTTAAAGTGGATEQPPR	3	3	95.57	1.72975e+06	33.6
Q99590	SCAF11	31.2	614220	25.16	KTLPADVQNYYSR	3	3	89.33	2.17603e+06	31.2
Q8WVM8	SCFD1	52.8	432757	43.37	AAAAAATAAAAASIR	3	3	122.71	1.76296e+06	52.8
O60613	SELENOF	59.9	210697	74.19	GCCQEEAQFETK	3	3	214.13	440223	59.9
Q8TBC3	SHKBP1	43.6	802857	33.86	RPPTPAPWPSSGLGTPLTPPK	3	3	96.31	2.29958e+06	43.6
O75940	SMNDC1	47.1	79901.4	54.45	AQLQQVEAALSGNGENEDLLK	3	3	134.98	440090	47.1
P09132	SRP19	53.5	75466.5	37.2	AVENPTATEIQDVCSAVGLNVFLEK	3	3	161.9	414506	53.5
P51571	SSR4	39.9	566186	50.47	FFDEESYSLLR	3	3	139.84	4.31301e+06	39.9
P46977	STT3A	25.8	3.46462e+06	50.51	FGQVYTEAK	3	3	111.78	5.80808e+06	25.8
O60907	TBL1X	44.9	425186	53.65	GHESEVFICAWNPVSDLLASGSGDSTAR	3	3	121.47	2.12214e+06	44.9
Q13428-6	TCOF1	35	2.00876e+06	51.4	AGPVAVQVK	3	3	125.84	4.24924e+06	35
O14925	TIMM23	62.2	109717	33.08	GSLLQQSL	3	3	114.44	239099	62.2
Q9GZM7	TINAGL1	23.1	1088303	51.9	ITGWGEETLPDGR	3	3	127.77	2.34163e+06	23.1
O95985-3	TOP3B	42.9	548571	32.13	FLQVEGR	3	3	114.9	8.87101e+06	42.9
Q8NFQ8	TOR1AIP2	30.2	173654	25.19	NPALEAFLAQFSQLEDK	3	3	94.83	913664	30.2
Q9NXH8	TOR4A	28.8	379648	62.31	ASLLAVLSR	3	3	122.4	1.97053e+06	28.8
O43617-2	TRAPPC3	48.5	451640	64.79	FVQDTLKGDGVTEIR	3	3	123.16	1.08599e+06	48.5
Q14258	TRIM25	37	825295	31.21	FDTIYQILLK	3	3	132.22	2.18894e+06	37
P10599	TXN	31.4	169616	27.47	LEATINELV	3	3	103.89	1.7057e+06	31.4
Q14694	USP10	24.1	447535	37.03	ALHSPQYIFGDFSPDEFNQFFVTPR	3	3	94.61	1.78043e+06	24.1
Q9HCS7	XAB2	27.3	992717	26.64	FYEDNGQLDDAR	3	3	98.51	2280633	27.3
Q9NRG9	AAAS	20.1	688039	32.22	GQWINLPVLQLTK	2	2	59.79	1.6159e+06	20.1
P42765	ACAA2	24.2	1.82108e+06	27.34	GVFVVAAK	2	2	54.19	2.29615e+06	24.2
P11310-2	ACADM	35.5	51271.2	37.98	AFAGDIANQLATDAVQILGGNGFNTEYPVEK	2	2	74.95	1.47692e+06	35.5
Q16186	ADRM1	16.5	247132	37.41	SQSAAVTPSSTTSSTR	2	2	63.77	923273	16.5
Q53H12	AGK	49.1	1.26546e+06	38.59	GDFITIGSR	2	2	70.46	2.10044e+06	49.1
O95433	AHSA1	35.8	613463	26	LDGEASINNR	2	2	51.74	1.10379e+06	35.8
Q9BRQ8	AIFM2	33	425784	36.86	NDGVGQISGFYVGR	2	2	90.15	425784	33
P47895	ALDH1A3	33.8	494615	54.83	ANSTDYGLTAAVFTK	2	2	89	1.28416e+06	33.8
Q9UM13	ANAPC10	34.1	130421	28.12	TTPNKTPPGADPK	2	2	65.94	427838	34.1
Q8IWZ3-6	ANKHD1/ANKHD1-EIF4EBP3	11.8	377144	33.47	AEVVSLLLDR	2	2	62.53	3.21349e+06	11.8
P39687	ANP32A	41	195352	44.9	SLDLFNCEVTNLNDYR	2	2	85.06	318065	41
Q96CW1	AP2M1	37.9	792484	29.23	SNFKPSLLAQK	2	2	88.05	2.03888e+06	37.9
P07741	APRT	54.4	340477	39.36	AAIGLLAR	2	2	93.12	502375	54.4
Q8N9N2-2	ASCC1	39.2	1.1132e+06	25.8	APSLLYK	2	2	84.05	1.70515e+06	39.2
Q6PL18	ATAD2	22.6	472923	43.41	LITNTAEAVLQK	2	2	75.75	1.40611e+06	22.6
P05023-2	ATP1A1	32.2	1.94867e+06	29.84	AVAGDASESALLK	2	2	82.5	2.69888e+06	32.2
Q96L58	B3GALT6	17.9	744170	44.43	FAVGTAGLGAEER	2	2	95.97	5610464	17.9
Q9UIF9	BAZ2A	20.3		31.56	DVPSLGVLQEGLLCQGDSLGEVQDLLVR	2	2	78.97	147545	20.3
Q9NQY0	BIN3	32.4	47321.4	36.16	LDYFQPSFESLIR	2	2	61.62	240475	32.4
Q14692	BMS1	22.4	909466	42.43	IAATGVVLDLDK	2	2	82.99	1646907	22.4
O60885	BRD4	22.5	1.6947e+06	28.25	LAELQEQLK	2	2	54.68	2.1687e+06	22.5
Q9H7E9-2	C8orf33	49.2	185371	76.7	AAAYSAQVQPVDGATR	2	2	105.28	675431	49.2
O00555-6	CACNA1A	19.7	534883	39.61	AEDFLR	2	2	68.64	1.67701e+06	19.7
P04632	CAPNS1	42.2	38401.2	34.98	MFLVNSFLK	2	2	72.85	297060	42.2
P52907	CAPZA1	41.6	2.27011e+06	32.57	EASDPQPEEADGGLK	2	2	76.36	4.18336e+06	41.6
Q86X55	CARM1	36.2	1.3281e+06	32.85	GAAVDEYFR	2	2	82.73	2.6428e+06	36.2
Q03135	CAV1	53.4	103929	31.79	IDFEDVIAEPEGTHSFDGIWK	2	2	90.16	310572	53.4
Q8WUD4	CCDC12	39.2	239797	32.17	AIAELIR	2	2	69.6	437193	39.2
P24863-2	CCNC	31.8	465221	29.82	ILEIIR	2	2	86.52	565287	31.8
P49368	CCT3	58.3	1.59173e+06	38.05	EILSEVER	2	2	72.74	2.25008e+06	58.3
Q9UJX2	CDC23	28.6	1486708	32.4	AALYFQR	2	2	61	2.08167e+06	28.6
P60953	CDC42	39.3	265279	44.48	NVFDEAILAALEPPEPK	2	2	71.31	508800	39.3
Q15131-3	CDK10	22.3	401059	29.6	EITLLLR	2	2	70.04	884627	22.3
P21127-12	CDK11B	28.9	1376618	44.7	SVEEFQCLNR	2	2	78.72	4.09558e+06	28.9
P50613	CDK7	18.2	556215	26.9	APELLFGAR	2	2	56.37	916826	18.2
Q7Z7K6	CENPV	39.6	1.25046e+06	35.7	LLLDTFEYQGLVK	2	2	80.81	1.83742e+06	39.6
Q9Y3D0	CIAO2B	71.8	435825	28.58	VAAALENTHLLEVVNQCLSAR	2	2	54.58	706805	71.8
Q8NFW8	CMAS	32.7	684660	36.57	DAIGISLLK	2	2	81.59	910850	32.7
Q99439	CNN2	36.6	1.07883e+06	29.18	GLQSGVDIGVK	2	2	111.9	1.89894e+06	36.6
P21964-2	COMT	31.7	280975	26.87	AIYKGPGSEAGP	2	2	74.34	352826	31.7
Q9Y678	COPG1	33.6	183380	33.85	ELAPAVSVLQLFCSSPK	2	2	59.58	845418	33.6
Q5RI15	COX20	36.4	311227	26.4	AAPPEPGEPEERK	2	2	56.8	417285	36.4
P20674	COX5A	73.3	335111	37.95	GINTLVTYDMVPEPK	2	2	92.3	2.60836e+06	73.3
P09669	COX6C	69.3	1.93726e+06	34.23	AGIFQSVK	2	2	60.91	2.21226e+06	69.3
P14406	COX7A2	27.7	1.76603e+06	53.1	GGVADALLYR	2	2	96.76	3.45781e+06	27.7
Q92793	CREBBP	13.1		53.68	SALSSELSLVGDTTGDTLEK	2	2	80.9	1.15043e+06	13.1
P55060	CSE1L	18.6	3.28134e+06	27.71	LLQAFLER	2	2	64.07	3.57575e+06	18.6
P49674	CSNK1E	35.1	191513	28.33	SAAEPVASTPASR	2	2	84.95	1.22553e+06	35.1
Q9HCG8	CWC22	28.3	742287	41.62	FFGLLAGR	2	2	79.17	3.04446e+06	28.3
Q9Y4B6-2	DCAF1	21.5	403731	38.35	VLLSLLSIK	2	2	69.77	1749733	21.5
P61962	DCAF7	21.3	707592	50.83	GVYPDLLATSGDYLR	2	2	141.6	1.52637e+06	21.3
P81605	DCD	74.5	601109	27.17	ENAGEDPGLAR	2	2	66.58	5.18655e+06	74.5
Q7Z4W1	DCXR	26.2	174096	63.83	AVIQVSQIVAR	2	2	99.21	276829	26.2
Q9GZR7	DDX24	27.8	179349	26.8	ALSFLGFSAPTPIQALTLAPAIR	2	2	59.57	978863	27.8
Q9Y6V7	DDX49	31.1	33173.6	30.43	AGFAELGLSSWLVEQCR	2	2	77.28	1.24815e+06	31.1
Q8TDD1-2	DDX54	37.9	62150.4	25.02	GLDIPLLDNVINYSFPAK	2	2	51.66	1.16744e+06	37.9
Q9BUN8	DERL1	14.7	84906.2	30.27	NFLSTPQFLYR	2	2	58.48	184761	14.7
Q9GZP9	DERL2	23.4	185854	34.32	AIFDTPDEDPNYNPLPEERPGGFAWGEGQR	2	2	59.45	475816	23.4
Q6P158	DHX57	18.8	351946	47.36	DLQEQDADAGSER	2	2	78.78	2.01644e+06	18.8
Q9UPY3	DICER1	24	1.0866e+06	38.97	LNLLTPR	2	2	66.04	1.85626e+06	24
Q9Y2L1	DIS3	23.6	1.07378e+06	27.77	IIVAIDGWPR	2	2	71.85	2.40142e+06	23.6
O75190	DNAJB6	28.5	722665	59.93	VDYYEVLGVQR	2	2	88.91	1.22223e+06	28.5
Q9NRR4-4	DROSHA	21.1	365258	28.13	LGQDDPTPSR	2	2	59.91	1.63182e+06	21.1
Q9NP97	DYNLRB1	40.6	1.8559e+06	41.41	AEVEETLKR	2	2	104.15	2.05623e+06	40.6
Q15125	EBP	16.5	562603	36.84	AAVVPLGTWR	2	2	76.4	837942	16.5
Q13011	ECH1	46.3	131685	77.7	VIGNQSLVNELAFTAR	2	2	105.69	270102	46.3
Q5VYK3	ECPAS	18.3	308616	25.4	AGEQLAPFLPQLVPR	2	2	56.97	379043	18.3
Q05639	EEF1A2	42.5	289931	32.25	IGGIGTVPVGR	2	2	62.43	1.10398e+06	42.5
P00533	EGFR	27.6	928137	25.49	TDLHAFENLEIIR	2	2	53.96	1.66751e+06	27.6
Q9BY44	EIF2A	42.1	58478.8	70.3	ETALLQELEDLELGI	2	2	97.19	58478.8	42.1
P41091	EIF2S3	43.6	1.09072e+06	27.8	GVTIKPTVDDD	2	2	58.72	1.44828e+06	43.6
Q2VIR3-2	EIF2S3B	44.4	1.3656e+06	37.99	AGGEAGVTLGQPHLSR	2	2	73.07	1.3656e+06	44.4
P56537	EIF6	35.9	169799	26.32	ASFENNCEIGCFAK	2	2	66.2	236697	35.9
Q9BW60	ELOVL1	17.9	178068	48.77	CDPVDYSNSPEALR	2	2	93.46	204478	17.9
Q9P0I2	EMC3	29.5	111719	59.11	LTQEQVSDSQVLIR	2	2	131.3	222301	29.5
Q5J8M3-3	EMC4	45.6	377058	64.52	GSGQGDSLYPVGYLDK	2	2	92.54	1.23158e+06	45.6
Q92979	EMG1	41	611739	28.12	AAPSDGFKPR	2	2	61.52	736775	41
Q09472	EP300	14.7	425498	33.42	DAFLTLAR	2	2	59.2	425498	14.7
P38117	ETFB	39.6	120809	35.07	EVIAVSCGPAQCQETIR	2	2	64.48	634443	39.6
Q9NVH0	EXD2	22.9	566826	35.62	SLAETVLNFPLDK	2	2	75.48	965922	22.9
Q13868	EXOSC2	44	230061	41.75	NCIISLVTQR	2	2	84.97	329641	44
Q92520	FAM3C	50.7	368701	32.97	MASGAANVVGPK	2	2	64.67	469911	50.7
Q9H4H8	FAM83D	33.8		30.22	ALLSEGLDEVPAACLSPCGPPNPTELFSESR	2	2	80.62	51864.2	33.8
Q6ZRV2	FAM83H	30.7	1.1426e+06	30.88	APAGDLLPSAFR	2	2	68.94	1.52916e+06	30.7
O95363	FARS2	31.7	4.73897e+06	46.52	APGSVVELLGK	2	2	73.12	5.62531e+06	31.7
Q14296	FASTK	18.8	669335	30.54	LQALGLR	2	2	61.12	2.14832e+06	18.8
P62861	FAU	28.8	2.2138e+06	37.05	FVNVVPTFGK	2	2	74.48	3.29623e+06	28.8
Q13045-2	FLII	25	303588	30.79	ADLTALFLPR	2	2	65.41	582352	25
Q96QD9	FYTTD1	61.6	251547	38.55	LVGATATSSPPPK	2	2	89.01	779370	61.6
Q8WUU5	GATAD1	22.7	68403	81.7	DQFDPASYIIGPEEDLPR	2	2	112.33	121603	22.7
Q92947	GCDH	23.7	438036	55.6	AITGIQAFTASK	2	2	91.29	591999	23.7
P48507	GCLM	35.4	139835	62.59	EFPDVLECTVSHAVEK	2	2	124.42	434880	35.4
Q92616	GCN1	22.2	56796.2	37.37	AASQSTQVPTITEGVAAALLLLK	2	2	91.27	136874	22.2
O14893	GEMIN2	37.5	201130	48.55	SQQLDSNVTMPK	2	2	77.89	1.60754e+06	37.5
Q8TEQ6	GEMIN5	9.9	304716	26.66	SLEAFFLYGR	2	2	55.15	1.86795e+06	9.9
Q92896-2	GLG1	28.1	1.10647e+06	70.77	ALNEACESVIQTACK	2	2	130.56	1.73833e+06	28.1
Q9UBI6	GNG12	52.8	138048	32.18	SDPLLIGIPTSENPFK	2	2	91.92	218193	52.8
Q9NVN8	GNL3L	29	1.51734e+06	27.13	LADPVTPVETILQR	2	2	63.4	2.56235e+06	29
Q9UKJ3	GPATCH8	27.8	221636	46.93	ATGPPSQNSNIGTGR	2	2	92.48	301903	27.8
P09211	GSTP1	57.6	267868	33.29	ASCLYGQLPK	2	2	87.66	373386	57.6
Q12789	GTF3C1	28.2	1.11214e+06	25.49	LNIWGEAR	2	2	71.35	1.51663e+06	28.2
Q9Y5Q8	GTF3C5	32.4	805751	30.41	AAEAADLGLGAAVPVELRR	2	2	56.37	1.49025e+06	32.4
P0C0S5	H2AFZ	47.7	829409	54.15	ATIAGGGVIPHIHK	2	2	103.41	7.56395e+06	47.7
Q9P035	HACD3	28.5	334497	49.38	LESEGSPETLTNLR	2	2	83.76	564224	28.5
P40939	HADHA	31.7	2.0187e+06	25.31	DTSASAVAVGLK	2	2	53.47	2.63229e+06	31.7
O14929	HAT1	30.8	1782072	34.13	RVYEILR	2	2	97.95	2.02762e+06	30.8
Q13547	HDAC1	33.6	86093.6	70.77	FNVGEDCPVFDGLFEFCQLSTGGSVASAVK	2	2	102.46	650918	33.6
Q9H583	HEATR1	17.3	68536.3	38.91	SPQILVPTLFNLLSR	2	2	67.8	801249	17.3
O60812	HNRNPCL1/HNRNPCL2	39.2	2355500	28.64	KSDVEAIFSK	2	2	75.38	3.74206e+06	39.2
P00492	HPRT1	44.5	143586	29.18	LARDVMK	2	2	74.88	315368	44.5
P07900-2	HSP90AA1	41.6	2421517	41.93	ALLFVPR	2	2	91.97	3.37408e+06	41.6
P50213	IDH3A	37.2	1.88176e+06	56.09	APIQWEER	2	2	86.34	2.33108e+06	37.2
O43837	IDH3B	54.8	383254	25.83	KLDLFANVVHVK	2	2	76.81	713563	54.8
Q13123	IK	36.4	808070	41.88	GLDFALLQK	2	2	73.56	1.27534e+06	36.4
P20839-2	IMPDH1	41.1	995617	47.96	IAQGVSGSIQDK	2	2	81.69	1.56315e+06	41.1
Q9NV88	INTS9	24	404931	52.4	LLMEELVNFIER	2	2	98.13	816563	24
O95373	IPO7	18.7	861812	38.84	ETENDDLTNVIQK	2	2	83.08	1.1793e+06	18.7
Q9ULR0-1	ISY1	33.8	2.32177e+06	35.56	RPFLASECTELPK	2	2	75.27	3.94631e+06	33.8
O14713	ITGB1BP1	49.5	340753	38.56	SSTVASLDTDSTK	2	2	92.42	588527	49.5
Q15046	KARS	35.7	1.23411e+06	29.34	AAVQAAEVK	2	2	61.13	1.71707e+06	35.7
Q53G59-2	KLHL12	27.9	2.08259e+06	41.32	IYVIGGYDGR	2	2	70.36	2.51748e+06	27.9
Q1ED39	KNOP1	32.3	2230217	26.38	GAGLGFSTAPNK	2	2	51.49	2.85841e+06	32.3
Q13601	KRR1	29.1	338186	31.3	GLLEESSFATLFPK	2	2	71	1.39266e+06	29.1
P19013	KRT4	26.4	68267	34.17	LLNNKFASFIDK	2	2	67.73	102552	26.4
Q9H9P8	L2HGDH	32.8	426994	26.44	FPFLGVHFTPR	2	2	56.65	1.54518e+06	32.8
P24043	LAMA2	13.8	210407	27.05	LADSVAKTNAVVK	2	2	57.07	1.27697e+06	13.8
Q9Y4W2	LAS1L	21.9	1.20695e+06	34.87	FVNLISER	2	2	77.54	1.89819e+06	21.9
Q9BTT6	LRRC1	25.2	1.22429e+06	43.22	LLHLPLSLTALK	2	2	75	1.5629e+06	25.2
Q9NQ29	LUC7L	29.9	941596	55.41	AEQLGAEGNVDESQK	2	2	80.95	1.31469e+06	29.9
Q9H0U3	MAGT1	20	176460	29.47	QADEEFQILANSWR	2	2	58.72	895647	20
P56192	MARS	14	496801	45.56	GFVLQDTVEQLR	2	2	81.03	1.44922e+06	14
Q96N66	MBOAT7	11.2	908707	35.43	AASLEYDYETIR	2	2	64.59	1.18265e+06	11.2
C9JLW8	MCRIP1	60.8	1.5186e+06	50.15	FIYEAWQGVER	2	2	76.8	1.89876e+06	60.8
Q9UHV7	MED13	22	2.05034e+06	30.85	DLTAIYESCR	2	2	71.1	2.34455e+06	22
Q96HR3	MED30	42.1	440439	65.8	IGQETVQDIVYR	2	2	98.79	440439	42.1
Q9NWA0	MED9	22.6	233438	37.54	ASAGVAAGR	2	2	81.57	344832	22.6
Q7L2J0	MEPCE	24.1	2458103	34.38	GRDPVEILIPK	2	2	61.14	3.26606e+06	24.1
O14880	MGST3	22.4	109021	71.62	IASGLGLAWIVGR	2	2	119.91	397366	22.4
Q15773	MLF2	53.6		32.49	DVEPEDPMFLMDPFAIHR	2	2	66.94	122971	53.6
Q9BYD6	MRPL1	29.2	484849	32.62	HRPLNLGPFVVR	2	2	73.63	2.31744e+06	29.2
P52815	MRPL12	46	119682	57.86	IQDVGLVPMGGVMSGAVPAAAAQEAVEEDIPIAK	2	2	83.39	440804	46
Q9P0M9	MRPL27	73.6	395003	54.46	CLYALEEGIVR	2	2	105.96	1.84094e+06	73.6
Q96EL3	MRPL53	58	156677	27.69	GAHLTALEMLTAFASHIR	2	2	63.14	2.21122e+06	58
P82914	MRPS15	39.7	189906	49.58	LDDDPPPSTLLK	2	2	87.48	339777	39.7
Q9Y291	MRPS33	42.5	314478	41.27	LFGEVTRPTNSK	2	2	72.42	710734	42.5
P00403	MT-CO2	30.8	134656	40.97	ILYMTDEVNDPSLTIK	2	2	72.62	327050	30.8
Q9UDX5	MTFP1	29.5	267767	49.64	SVDFLLDSSLR	2	2	74.97	762939	29.5
P11586	MTHFD1	30.1	918567	33.84	GALALAQAVQR	2	2	61.62	1.74454e+06	30.1
Q6UB35	MTHFD1L	28.8	2443127	37.71	LDIDPSTITWQR	2	2	62.81	3.40525e+06	28.8
O75592-2	MYCBP2	19.4	67304.7	50.91	FSADTDILLGGLGLFGGR	2	2	87.11	227692	19.4
Q6P582	MZT2A	53.8	52654.1	27.24	GSAALGGVLALAER	2	2	93.03	52654.1	53.8
O00483	NDUFA4	37	1.10182e+06	29.57	FYSVNVDYSK	2	2	62.32	1.209e+06	37
Q9BU61	NDUFAF3	33.2	1.874e+06	26.43	ISLLQR	2	2	57.68	2.96735e+06	33.2
O75251	NDUFS7	61	2.32864e+06	67.58	LDDLVNWAR	2	2	100.78	2.54718e+06	61
P21359	NF1	15.6		30.4	DVPGTLLNIALLNLGSSDPSLR	2	2	55.49	257191	15.6
Q9Y697	NFS1	40.3	937933	29.86	GVGAIYIR	2	2	71.56	1.33343e+06	40.3
Q9BYG3	NIFK	39.2	365391	37	ATFSGPAGPILSLNPQEDVEFQK	2	2	94.48	1.58316e+06	39.2
Q8N5F7	NKAP	30.4	1.27693e+06	29.07	ALASFNQEER	2	2	57.22	1.40629e+06	30.4
Q96D46	NMD3	35.6	962258	37.37	DSAIPVESDTDDEGAPR	2	2	64.57	1990205	35.6
Q9NPE3	NOP10	87.5	249455	28.94	MFLQYYLNEQGDR	2	2	79.01	1.02756e+06	87.5
P15559	NQO1	29.9	275789	42.27	EGHLSPDIVAEQK	2	2	73.89	395589	29.9
Q8TB37	NUBPL	21	2257015	26.5	EASDTGQPIVFSQPESDEAK	2	2	65.7	2.60434e+06	21
P57740	NUP107	26.5	284103	27.44	IDVIDWLVFDPAQR	2	2	55.48	972717	26.5
P35658-5	NUP214	18.6	291975	28.09	ASSTSLTSTQPTK	2	2	53.75	2.23421e+06	18.6
Q9BW27-2	NUP85	24.9	665889	32.39	EADASPASAGICR	2	2	80.69	3.4371e+06	24.9
P52948	NUP98	17.9	663402	48.67	IFALLAGKPVWQLSEK	2	2	94.28	2.86101e+06	17.9
Q32P28-3	P3H1	25.4	303039	52.96	DLSFFGGLLR	2	2	85.1	1.72606e+06	25.4
Q8TEW0-10	PARD3	33.3	310926	79.22	ESVSTASDQPSHSLER	2	2	137.42	769005	33.3
Q9H300	PARL	16.9	105768	28.66	ADWLDSIRPQK	2	2	76.01	105768	16.9
Q5JVF3-4	PCID2	30.5	325877	40.61	AHITINQYLQQVYEAIDSR	2	2	88.92	1.81068e+06	30.5
P11177	PDHB	34	488337	43.08	IMEGPAFNFLDAPAVR	2	2	108.61	905179	34
Q86TG7	PEG10	35	685577	48.61	APNNFTIQNQYPR	2	2	97.94	1.21131e+06	35
Q9GZU2	PEG3	12.8	738420	31.86	ASTSTGGANQADEK	2	2	63.93	805412	12.8
Q01813	PFKP	36.2	718950	52.25	EWSGLLEELAR	2	2	130.46	1.06401e+06	36.2
P35080-2	PFN2	88.6	200671	34.09	AYELALYLR	2	2	106.32	3.329e+06	88.6
O15173-2	PGRMC2	43.3	128283	27.76	DFSLEQLR	2	2	57.95	252857	43.3
Q53GA4	PHLDA2	44.1	231613	25.86	LSLFPASPR	2	2	56.27	371318	44.1
Q9Y5J5	PHLDA3	67.7	146345	32.13	AVECVESTGR	2	2	78.38	492116	67.7
Q96BK5	PINX1	24.1	729442	25.47	DVESYLQPK	2	2	53.91	1.39915e+06	24.1
Q9Y2H5	PLEKHA6	31.3	1.54326e+06	32.7	AGWLFK	2	2	62.68	1.58332e+06	31.3
P53350	PLK1	26	688721	48.6	AGVPGVAAPGAPAAAPPAK	2	2	81.08	2.26649e+06	26
Q04941	PLP2	18.4	357865	28.96	HTAAPTDPADGPV	2	2	65.41	812629	18.4
O43660	PLRG1	42.2	854606	42.37	LWDLVAGK	2	2	77.81	1.49886e+06	42.2
Q8N490-2	PNKD	56.3	468771	42.21	ASSQSAPSPDVGSGVQT	2	2	82.89	595048	56.3
P62875	POLR2L	91	2419445	29.92	LLNYAPLEK	2	2	56.3	2.74665e+06	91
O95707	POP4	41.4	180648	36.44	AVVLEYFTR	2	2	82.12	375441	41.4
Q969H6	POP5	62	2.34349e+06	28.25	FLIQYNR	2	2	86.36	2.71889e+06	62
O43447	PPIH	46.9	19019.7	42.7	AVANSSPVNPVVFFDVSIGGQEVGR	2	2	74.65	187219	46.9
P49643	PRIM2	24	442640	41.63	IPFADALDLFR	2	2	81.61	799268	24
Q8NAV1	PRPF38A	38.5	1.11363e+06	52.85	LTGTAIDCYK	2	2	79.12	1.50691e+06	38.5
Q13523	PRPF4B	22	1.03575e+06	27.83	AAAETQSLR	2	2	53.03	2.06106e+06	22
P28074	PSMB5	44.9	84343.3	27.83	ALASVLERPLPVNQR	2	2	57.47	494626	44.9
P48651	PTDSS1	11.8	671946	51.71	AVLQFTPASWTYVR	2	2	81.31	2.15575e+06	11.8
P18031	PTPN1	29.7	375590	29.89	FSYLAVIEGAK	2	2	56.57	551391	29.7
Q15397	PUM3	37.5	855443	26.06	VFLDFFTYAPPK	2	2	82.66	2.82954e+06	37.5
Q15907-2	RAB11B	56.4	546360	36.17	AQIWDTAGQER	2	2	102.3	682725	56.4
P51153	RAB13	56.7	137112	41.89	LQVWDTAGQER	2	2	90.04	331557	56.7
Q9NP72	RAB18	40.8	140081	65.43	IIQTPGLWESENQNK	2	2	101.47	339902	40.8
Q9H0U4	RAB1B	65.7	55268.9	45.13	FADDTYTESYISTIGVDFK	2	2	88.96	289586	65.7
Q9BZG1	RAB34	30.5	151657	64.45	INSDDSNLYLTASK	2	2	95.47	472074	30.5
P51151	RAB9A	42.8	1.18887e+06	26.15	MAGKSSLFK	2	2	51.17	2.56567e+06	42.8
Q5HYI8	RABL3	41.1	140613	54.58	TAFLAEDFNPEEINLDCTNPR	2	2	87.37	212210	41.1
Q9H0H5	RACGAP1	27.2	804113	38.3	NLFEQLVR	2	2	79.14	3.95247e+06	27.2
P61224	RAP1B	56	55906	63.2	INVNEIFYDLVR	2	2	96.21	876501	56
P61225	RAP2B	28.4	86492.2	42.57	ASVDELFAEIVR	2	2	76.38	435310	28.4
Q9NW64	RBM22	28.3	2.47955e+06	44.01	ATSLGSNTYNR	2	2	73.58	6.55274e+06	28.3
P42696	RBM34	39.5	292759	38.7	LASLFSSLEPQIQPVYVPVPK	2	2	63.79	1.30646e+06	39.5
Q8TC12	RDH11	32.1	186698	62.16	EIQTTTGNQQVLVR	2	2	111.28	436182	32.1
P35251-2	RFC1	29.6	428035	30.65	GGIQELIGLIK	2	2	81.01	748825	29.6
P08134	RHOC	61.1	2.74474e+06	28.97	LVIVGDGACGK	2	2	63.68	2.93343e+06	61.1
P13489	RNH1	33.8	1668896	33.59	DLCGIVASK	2	2	65.2	2.88638e+06	33.8
P49247	RPIA	40.5	765110	31.46	FGGVVELR	2	2	100	876712	40.5
P61313	RPL15	57.4	56544.4	30.86	GATYGKPVHHGVNQLK	2	2	79.49	852522	57.4
P61513	RPL37A	52.2	369503	62.95	AVGIWHCGSCMK	2	2	133.02	789048	52.2
Q8N5L8	RPP25L	41.7	60394.5	50.81	FLQTEDSWVPASPDTGLDPLTVR	2	2	81.83	287404	41.7
P78345	RPP38	20.8	318199	34.27	TSLNNPYIIR	2	2	71.36	760443	20.8
Q9NQG5	RPRD1B	36.5	528097	37.59	LLNIWQER	2	2	77.82	769316	36.5
P42677	RPS27	47.6	659124	36	DLLHPSPEEEKR	2	2	73.63	977404	47.6
Q96CM3	RPUSD4	30.2	89575.9	42.26	NAQVAVTQYQVLSSTLSSALVELQPITGIK	2	2	72	472410	30.2
Q14684	RRP1B	33	5573417	27.36	EPEASGLKALK	2	2	57.46	6.17453e+06	33
Q86VV8	RTTN	8.7	106886	25.71	KEDGVIK	2	2	53.42	419815	8.7
P60903	S100A10	37.1	753333	26.73	DPLAVDK	2	2	56.98	1.1311e+06	37.1
P29034	S100A2	45.9	325713	54.6	ELPSFVGEKVDEEGLK	2	2	90.82	515964	45.9
Q9UBE0	SAE1	31.5	271947	45.08	NDVLDSLGISPDLLPEDFVR	2	2	74.25	653783	31.5
Q14151	SAFB2	39.2	1.95455e+06	47.97	NTLETSSLNFK	2	2	83.8	2.64944e+06	39.2
Q5K651	SAMD9	17.1	754150	27.76	FSLFVR	2	2	54.1	918231	17.1
Q96BY9	SARAF	36.9	235325	36.46	AYSPLHGGSGSYSVCSNSDTK	2	2	115.43	364112	36.9
Q15020-4	SART3	37.5	712941	46.31	ALVENCLVPDLWIR	2	2	81.12	1.56596e+06	37.5
O95104	SCAF4	13.9		34.34	GVSEAAVLKPSEELPAEATSSVEPEKDSGSAAEAPR	2	2	123.83	0	13.9
O14828	SCAMP3	9.8	142206	39.83	AQQEFAAGVFSNPAVR	2	2	76.46	1.25326e+06	9.8
O00767	SCD	13.4	371653	47.43	GSTLDLSDLEAEK	2	2	73.36	2.49251e+06	13.4
O43819	SCO2	27.8	226979	81.27	QGPAETGGQGQPQGPGLR	2	2	108.3	855006	27.8
Q9HCN8	SDF2L1	27.6	182621	47.82	TGAELVTCGSVLK	2	2	143.77	182621	27.6
P67812-4	SEC11A	37.2	1.05468e+06	30.75	GDLLFLTNR	2	2	93.85	1.28631e+06	37.2
O75396	SEC22B	29.8	103537	75.07	NLGSINTELQDVQR	2	2	106.59	103537	29.8
Q9BYW2	SETD2	16.8	728839	40.44	AQGEIACGEDCLNR	2	2	94.25	1.09501e+06	16.8
Q15758	SLC1A5	21.3	588859	44.43	EVLDSFLDLAR	2	2	78.7	1.49696e+06	21.3
Q01650	SLC7A5	12.4	2.0729e+06	41.67	GDVSNLDPNFSFEGTK	2	2	116.07	2.57491e+06	12.4
P28370	SMARCA1	39.1	990194	35.29	FEFLLK	2	2	80.46	1.73694e+06	39.1
A6NHR9	SMCHD1	21.5		120.35	AAADGGGPGGASVGTEEDGGGVGHR	2	2	158.14	322627	21.5
P55769	SNU13	47.7	371310	60.14	ACGVSRPVIACSVTIK	2	2	106.43	1.01742e+06	47.7
Q15005	SPCS2	54.4	1.1308e+06	38.57	AAAAVQGGR	2	2	91	1.48585e+06	54.4
Q9Y6N5	SQOR	18.9	665821	25.37	GYWGGPAFLR	2	2	64.62	1.19528e+06	18.9
P43307	SSR1	8.7	1.26649e+06	28.79	FLVGFTNK	2	2	57.9	1.33292e+06	8.7
Q9NUL3-4	STAU2	41.4	1.0275e+06	54.69	VISGTTLGYLSPK	2	2	81.28	1.91897e+06	41.4
Q9UJZ1	STOML2	28.9	55763.6	31.37	DSNTILLPSNPGDVTSMVAQAMGVYGALTK	2	2	63.52	424500	28.9
P53999	SUB1	63.8	502965	35.54	EQISDIDDAVR	2	2	69.9	1092999	63.8
Q9P2R7	SUCLA2	40.8	329037	52.12	ICNQVLVCER	2	2	92.28	2.08184e+06	40.8
Q12800-4	TFCP2	26.5	861646	35.55	ILPFQYVLCAATSPAVK	2	2	84.98	1.92315e+06	26.5
Q8NI27	THOC2	21.2	260590	52.05	AAAAVVVPAEWIK	2	2	86.79	540597	21.2
O60830	TIMM17B	43	322306	47.62	GKEDPWNSITSGALTGAVLAAR	2	2	87.55	894470	43
Q9BSF4	TIMM29	33.5	155706	61.82	LALSQAHSLVQAEAPR	2	2	98.78	589499	33.5
Q9NYL9	TMOD3	33.2	459833	45.36	FGYQFTQQGPR	2	2	131.8	459833	33.2
Q9H3N1	TMX1	27.5	640269	33.28	LLSESAQPLK	2	2	79.02	1.07646e+06	27.5
Q9C0C2	TNKS1BP1	19	599612	31.52	APVIRPGGTLGLSEAADSDAHLFQDSTEPR	2	2	56.65	1.05086e+06	19
Q13472	TOP3A	37.4	911579	31.68	AVKPNLQVLR	2	2	57.66	2404086	37.4
Q5JTV8	TOR1AIP1	16.1	531213	38.29	CLSEQIADAYSSFR	2	2	76.14	1.27962e+06	16.1
Q9UL33	TRAPPC2L	54.3	666276	66.85	AVCIAVIAK	2	2	99.25	770741	54.3
Q8IUR0	TRAPPC5	44.1	410202	39.81	VLDALVAR	2	2	74.82	516540	44.1
Q14142	TRIM14	35.3	495729	46.14	FDALWQVLAR	2	2	72.32	2.40059e+06	35.3
O75382	TRIM3	16.1	83279	49.69	KAEALAQISAAFEDLEQALQQR	2	2	95.62	318613	16.1
Q96FX7	TRMT61A	29.4	85240.9	25.77	GFSELSTLEVLPQVYNVR	2	2	56.99	177532	29.4
Q6PGP7	TTC37	16.9	74300.2	26.08	AAELEPDQLLAWQGLANLYEK	2	2	66.81	897036	16.9
P04350	TUBB4A	80.6	322948	26.21	GHYTEGAELVDAVLDVVR	2	2	106.97	2.78716e+06	80.6
Q96RR1	TWNK	31.9	1.64396e+06	57.03	ASQEADNVLILQDR	2	2	123.75	2.22136e+06	31.9
Q2T9J0	TYSND1	12.9	349504	27.79	ALGWFALLGVR	2	2	52.86	998848	12.9
Q8NBM4	UBAC2	33.7	407263	39.23	IGMGATLDIQR	2	2	108.28	509796	33.7
P63279	UBE2I	77.8	785216	25.13	KDHPFGFVAVPTK	2	2	60.33	862790	77.8
Q5T4S7-2	UBR4	13.4	1.80709e+06	27.92	AVAPGGATR	2	2	53.99	2.72439e+06	13.4
Q96T88-2	UHRF1	29.4	779084	25.01	IIFVDEVFK	2	2	64.29	1.82874e+06	29.4
P11172	UMPS	34.2	423958	52.88	AALGPLVTGLYDVQAFK	2	2	82.91	923348	34.2
Q16831	UPP1	34.8	630714	44.46	AATGANAEKAESHNDCPVR	2	2	69.64	730466	34.8
Q9Y3A2	UTP11	49.4	193634	40.93	ALEKNPDEFYYK	2	2	70.92	302023	49.4
Q8TED0	UTP15	38.6	829676	26.78	EISHVLNFLIR	2	2	56.37	1462871	38.6
Q9P0L0	VAPA	43	152898	27.98	FKGPFTDVVTTNLK	2	2	71.08	290972	43
O95292	VAPB	35.8	155888	25.89	TVQSNSPISALAPTGK	2	2	54.37	282310	35.8
Q96AX1	VPS33A	24.3	807163	30.7	DFHILFVPR	2	2	66.96	2.24093e+06	24.3
Q9H6R7	WDCP	7.5	172875	30.87	EIQSPLSSICDGSIALDAEPVTQPASLPR	2	2	59.94	799437	7.5
Q96TA2	YME1L1	35.2	919307	25.21	FTILGGK	2	2	65.25	1.82904e+06	35.2
Q9Y5A9	YTHDF2	9.5	1.16658e+06	25.11	LGSTEVASNVPK	2	2	58.6	2.78711e+06	9.5
Q7Z739	YTHDF3	33.5	1.29063e+06	27.27	AITDGQAGFGNDTLSK	2	2	55.82	1.63178e+06	33.5
Q04917	YWHAH	45.5	420766	59.77	AVTELNEPLSNEDR	2	2	88.07	1.19697e+06	45.5
Q8N567	ZCCHC9	18.1	128163	31.79	AKVDPALGEFPFAK	2	2	69.62	1.399e+06	18.1
O95218	ZRANB2	32.7	1.60134e+06	39.67	GLFSANDWQCK	2	2	69.02	2.53713e+06	32.7
