## Supplementary material for "Urothelial-lineage master transcription factor hub proteomics shows mechanisms impeding urothelial cancer cell differentiation": Table S4

### Sheet: Table S4 (TCGA RNA-seq)
Gene Category	Gene Name	Solid Tissue Normal	Solid Tissue Normal	Solid Tissue Normal	Solid Tissue Normal	Solid Tissue Normal	Solid Tissue Normal	Solid Tissue Normal	Solid Tissue Normal	Solid Tissue Normal	Solid Tissue Normal	Solid Tissue Normal	Solid Tissue Normal	Solid Tissue Normal	Solid Tissue Normal	Solid Tissue Normal	Solid Tissue Normal	Solid Tissue Normal	Solid Tissue Normal	Solid Tissue Normal	Primary Tumor	Primary Tumor	Primary Tumor	Primary Tumor	Primary Tumor	Primary Tumor	Primary Tumor	Primary Tumor	Primary Tumor	Primary Tumor	Primary Tumor	Primary Tumor	Primary Tumor	Primary Tumor	Primary Tumor	Primary Tumor	Primary Tumor	Primary Tumor	Primary Tumor	Primary Tumor	Primary Tumor	Primary Tumor	Primary Tumor	Primary Tumor	Primary Tumor	Primary Tumor	Primary Tumor	Primary Tumor	Primary Tumor	Primary Tumor	Primary Tumor	Primary Tumor	Primary Tumor	Primary Tumor	Primary Tumor	Primary Tumor	Primary Tumor	Primary Tumor	Primary Tumor	Primary Tumor	Primary Tumor	Primary Tumor	Primary Tumor	Primary Tumor	Primary Tumor	Primary Tumor	Primary Tumor	Primary Tumor	Primary Tumor	Primary Tumor	Primary Tumor	Primary Tumor	Primary Tumor	Primary Tumor	Primary Tumor	Primary Tumor	Primary Tumor	Primary Tumor	Primary Tumor	Primary Tumor	Primary Tumor	Primary Tumor	Primary Tumor	Primary Tumor	Primary Tumor	Primary Tumor	Primary Tumor	Primary Tumor	Primary Tumor	Primary Tumor	Primary Tumor	Primary Tumor	Primary Tumor	Primary Tumor	Primary Tumor	Primary Tumor	Primary Tumor	Primary Tumor	Primary Tumor	Primary Tumor	Primary Tumor	Primary Tumor	Primary Tumor	Primary Tumor	Primary Tumor	Primary Tumor	Primary Tumor	Primary Tumor	Primary Tumor	Primary Tumor	Primary Tumor	Primary Tumor	Primary Tumor	Primary Tumor	Primary Tumor	Primary Tumor	Primary Tumor	Primary Tumor	Primary Tumor	Primary Tumor	Primary Tumor	Primary Tumor	Primary Tumor	Primary Tumor	Primary Tumor	Primary Tumor	Primary Tumor	Primary Tumor	Primary Tumor	Primary Tumor	Primary Tumor	Primary Tumor	Primary Tumor	Primary Tumor	Primary Tumor	Primary Tumor	Primary Tumor	Primary Tumor	Primary Tumor	Primary Tumor	Primary Tumor	Primary Tumor	Primary Tumor	Primary Tumor	Primary Tumor	Primary Tumor	Primary Tumor	Primary Tumor	Primary Tumor	Primary Tumor	Primary Tumor	Primary Tumor	Primary Tumor	Primary Tumor	Primary Tumor	Primary Tumor	Primary Tumor	Primary Tumor	Primary Tumor	Primary Tumor	Primary Tumor	Primary Tumor	Primary Tumor	Primary Tumor	Primary Tumor	Primary Tumor	Primary Tumor	Primary Tumor	Primary Tumor	Primary Tumor	Primary Tumor	Primary Tumor	Primary Tumor	Primary Tumor	Primary Tumor	Primary Tumor	Primary Tumor	Primary Tumor	Primary Tumor	Primary Tumor	Primary Tumor	Primary Tumor	Primary Tumor	Primary Tumor	Primary Tumor	Primary Tumor	Primary Tumor	Primary Tumor	Primary Tumor	Primary Tumor	Primary Tumor	Primary Tumor	Primary Tumor	Primary Tumor	Primary Tumor	Primary Tumor	Primary Tumor	Primary Tumor	Primary Tumor	Primary Tumor	Primary Tumor	Primary Tumor	Primary Tumor	Primary Tumor	Primary Tumor	Primary Tumor	Primary Tumor	Primary Tumor	Primary Tumor	Primary Tumor	Primary Tumor	Primary Tumor	Primary Tumor	Primary Tumor	Primary Tumor	Primary Tumor	Primary Tumor	Primary Tumor	Primary Tumor	Primary Tumor	Primary Tumor	Primary Tumor	Primary Tumor	Primary Tumor	Primary Tumor	Primary Tumor	Primary Tumor	Primary Tumor	Primary Tumor	Primary Tumor	Primary Tumor	Primary Tumor	Primary Tumor	Primary Tumor	Primary Tumor	Primary Tumor	Primary Tumor	Primary Tumor	Primary Tumor	Primary Tumor	Primary Tumor	Primary Tumor	Primary Tumor	Primary Tumor	Primary Tumor	Primary Tumor	Primary Tumor	Primary Tumor	Primary Tumor	Primary Tumor	Primary Tumor	Primary Tumor	Primary Tumor	Primary Tumor	Primary Tumor	Primary Tumor	Primary Tumor	Primary Tumor	Primary Tumor	Primary Tumor	Primary Tumor	Primary Tumor	Primary Tumor	Primary Tumor	Primary Tumor	Primary Tumor	Primary Tumor	Primary Tumor	Primary Tumor	Primary Tumor	Primary Tumor	Primary Tumor	Primary Tumor	Primary Tumor	Primary Tumor	Primary Tumor	Primary Tumor	Primary Tumor	Primary Tumor	Primary Tumor	Primary Tumor	Primary Tumor	Primary Tumor	Primary Tumor	Primary Tumor	Primary Tumor	Primary Tumor	Primary Tumor	Primary Tumor	Primary Tumor	Primary Tumor	Primary Tumor	Primary Tumor	Primary Tumor	Primary Tumor	Primary Tumor	Primary Tumor	Primary Tumor	Primary Tumor	Primary Tumor	Primary Tumor	Primary Tumor	Primary Tumor	Primary Tumor	Primary Tumor	Primary Tumor	Primary Tumor	Primary Tumor	Primary Tumor	Primary Tumor	Primary Tumor	Primary Tumor	Primary Tumor	Primary Tumor	Primary Tumor	Primary Tumor	Primary Tumor	Primary Tumor	Primary Tumor	Primary Tumor	Primary Tumor	Primary Tumor	Primary Tumor	Primary Tumor	Primary Tumor	Primary Tumor	Primary Tumor	Primary Tumor	Primary Tumor	Primary Tumor	Primary Tumor	Primary Tumor	Primary Tumor	Primary Tumor	Primary Tumor	Primary Tumor	Primary Tumor	Primary Tumor	Primary Tumor	Primary Tumor	Primary Tumor	Primary Tumor	Primary Tumor	Primary Tumor	Primary Tumor	Primary Tumor	Primary Tumor	Primary Tumor	Primary Tumor	Primary Tumor	Primary Tumor	Primary Tumor	Primary Tumor	Primary Tumor	Primary Tumor	Primary Tumor	Primary Tumor	Primary Tumor	Primary Tumor	Primary Tumor	Primary Tumor	Primary Tumor	Primary Tumor	Primary Tumor	Primary Tumor	Primary Tumor	Primary Tumor	Primary Tumor	Primary Tumor	Primary Tumor	Primary Tumor	Primary Tumor	Primary Tumor	Primary Tumor	Primary Tumor	Primary Tumor	Primary Tumor	Primary Tumor	Primary Tumor	Primary Tumor	Primary Tumor	Primary Tumor	Primary Tumor	Primary Tumor	Primary Tumor	Primary Tumor	Primary Tumor	Primary Tumor	Primary Tumor	Primary Tumor	Primary Tumor	Primary Tumor	Primary Tumor	Primary Tumor	Primary Tumor	Primary Tumor	Primary Tumor	Primary Tumor	Primary Tumor	Primary Tumor	Primary Tumor	Primary Tumor	Primary Tumor	Primary Tumor	Primary Tumor	Primary Tumor	Primary Tumor	Primary Tumor	Primary Tumor	Primary Tumor	Primary Tumor	Primary Tumor	Primary Tumor	Primary Tumor	Primary Tumor	Primary Tumor	Primary Tumor	Primary Tumor	Primary Tumor	Primary Tumor	Primary Tumor	Primary Tumor	Primary Tumor	Primary Tumor	Primary Tumor	Primary Tumor	Primary Tumor
ARID1A	ARID1A	11.75	11.64	11.63	11.49	11.44	11.42	11.3	11.26	11.25	11.2	11.2	11.17	11.14	11.08	10.92	10.88	10.87	10.83	10.03	8.706	9.199	9.271	9.272	9.427	9.616	9.697	9.711	9.781	9.846	9.875	9.919	9.927	9.934	9.951	9.956	9.995	10.02	10.08	10.1	10.12	10.12	10.17	10.18	10.18	10.19	10.22	10.22	10.24	10.25	10.26	10.27	10.3	10.3	10.3	10.3	10.3	10.31	10.33	10.34	10.35	10.36	10.36	10.37	10.38	10.39	10.4	10.41	10.41	10.41	10.43	10.43	10.45	10.47	10.47	10.48	10.48	10.49	10.5	10.5	10.5	10.51	10.51	10.51	10.52	10.53	10.54	10.54	10.54	10.54	10.55	10.55	10.56	10.56	10.56	10.57	10.57	10.57	10.57	10.57	10.58	10.58	10.58	10.6	10.6	10.61	10.62	10.64	10.65	10.66	10.68	10.68	10.69	10.69	10.7	10.71	10.71	10.73	10.74	10.75	10.75	10.75	10.75	10.76	10.77	10.77	10.78	10.78	10.79	10.79	10.8	10.8	10.8	10.81	10.81	10.81	10.81	10.81	10.82	10.83	10.83	10.85	10.86	10.87	10.87	10.87	10.87	10.9	10.9	10.9	10.9	10.9	10.9	10.9	10.91	10.91	10.92	10.92	10.93	10.94	10.94	10.95	10.95	10.96	10.98	10.99	11	11	11.01	11.01	11.01	11.02	11.02	11.03	11.03	11.03	11.04	11.05	11.06	11.07	11.09	11.09	11.09	11.1	11.1	11.1	11.11	11.11	11.12	11.12	11.14	11.14	11.15	11.15	11.16	11.16	11.17	11.17	11.17	11.18	11.18	11.19	11.19	11.19	11.19	11.2	11.2	11.2	11.21	11.21	11.21	11.21	11.22	11.22	11.22	11.23	11.23	11.23	11.24	11.24	11.25	11.25	11.25	11.26	11.26	11.26	11.26	11.26	11.26	11.26	11.26	11.27	11.27	11.27	11.27	11.27	11.28	11.28	11.29	11.3	11.3	11.3	11.31	11.31	11.31	11.31	11.31	11.32	11.33	11.33	11.34	11.34	11.35	11.35	11.36	11.36	11.36	11.37	11.37	11.37	11.37	11.37	11.37	11.38	11.39	11.39	11.39	11.4	11.4	11.4	11.41	11.41	11.41	11.41	11.42	11.42	11.43	11.43	11.44	11.44	11.44	11.44	11.44	11.44	11.45	11.45	11.45	11.45	11.46	11.47	11.47	11.48	11.48	11.48	11.48	11.5	11.5	11.5	11.5	11.5	11.5	11.5	11.51	11.51	11.51	11.51	11.51	11.51	11.52	11.52	11.52	11.52	11.53	11.53	11.55	11.55	11.55	11.55	11.56	11.56	11.57	11.57	11.58	11.58	11.58	11.59	11.59	11.59	11.59	11.6	11.6	11.6	11.61	11.61	11.61	11.61	11.61	11.61	11.61	11.62	11.63	11.64	11.64	11.64	11.65	11.65	11.66	11.66	11.67	11.68	11.69	11.7	11.7	11.7	11.71	11.71	11.71	11.71	11.71	11.72	11.72	11.73	11.73	11.73	11.76	11.76	11.77	11.77	11.77	11.78	11.78	11.79	11.8	11.81	11.82	11.83	11.84	11.84	11.84	11.85	11.85	11.85	11.86	11.89	11.9	11.9	11.91	11.92	11.95	11.95	11.95	11.96	11.96	11.97	11.97	11.98	11.99	12	12.01	12.01	12.02	12.04	12.04	12.05	12.05	12.05	12.05	12.05	12.05	12.06	12.06	12.09	12.16	12.17	12.18	12.23	12.29	12.33	12.33	12.35	12.36	12.47	12.47	12.59	12.59	12.69	12.74
MYC	MYC	10.59	10.5	10.81	12.77	14.94	11.72	12.75	14.27	12.09	11.38	10.33	13.31	12.02	13.6	11.82	13	11.29	13.11	11.81	6.331	10.41	10.68	12.64	13.06	11.44	7.815	11.61	12.49	11.81	10.67	11.06	13.07	4.505	12.52	11.15	8.359	11.16	14.19	12.18	12.11	11.42	8.534	11.97	9.759	11.29	10.43	10.17	10.97	10.11	11.88	11.38	12.22	11.58	11.46	10.12	8.212	13.2	11.04	11.21	10.87	10.42	6.937	9.288	10.32	13.01	12.44	11.46	9.198	8.131	8.668	7.496	11.89	12.11	9.05	12.49	8.588	9.537	12.05	11.73	11.24	12.71	12.11	7.624	10.43	11.17	13.11	10.31	8.569	8.357	13.61	6.196	11.57	11.52	9.729	12.32	12.06	11.57	10.87	10.87	10.31	10.22	9.348	11.14	11.1	10.64	10.82	10.97	9.017	10.16	13.06	9.496	11.51	10.44	11.75	12.66	11.24	12.32	10.6	13.82	13.23	11.04	9.89	13.51	11.76	9.8	12.87	10.38	12.92	10.89	10.63	9.786	9.28	11.48	10.52	10.35	10.07	9.932	10.97	9.052	8.85	10.31	11.31	11.95	11.72	11.72	9.751	11.69	11.43	11.32	9.967	9.6	9.439	8.888	11.85	11.7	13.04	12.2	11.11	11.5	10.13	12.04	9.558	9.603	11.08	11.08	12.65	8.547	11.58	11.52	9.177	11.02	11.01	12.26	9.763	9.743	11.17	9.92	9.116	10.68	12.45	11.65	9.675	12.09	9.186	8.734	11.11	9.875	9.895	8.579	11.42	9.882	11.95	10.52	10.65	7.817	8.705	8.269	7.803	7.479	6.179	12.1	11.75	11.59	9.331	11.37	10.46	9.609	11.78	10.62	9.877	9.549	12.13	11.86	11.79	12.54	10.85	8.607	12.15	9.868	11.93	10.19	9.206	12.63	12.5	12.48	11.16	10.59	10.47	10.41	8.579	12.81	12.18	11.33	10.13	9.504	11.97	7.102	9.328	10.53	10.24	9.852	11.15	10.67	9.848	9.202	7.58	12.39	10.39	8.67	13.71	10.06	11.62	9.514	13	12.05	10.41	11.98	11.46	11.01	10.64	10.16	9.964	10.75	12.31	6.658	5.237	9.578	9.556	8.431	10.14	9.578	9.547	6.118	11.28	7.507	10.7	9.39	12.24	12.17	11.38	9.898	9.405	8.556	12.03	9.245	9.165	9.066	10.12	11.43	7.621	11.67	11.41	11.09	8.005	11.81	11.47	10.54	10.5	10.02	9.896	9.13	13.69	10.99	9.858	9.823	8.605	7.952	11.07	10.75	9.34	9.217	10.7	10.3	12.38	9.381	8.802	8.784	11.11	9.913	13.8	10.17	10.84	10.43	9.593	11.85	11.26	10.33	10.06	10.7	10.69	9.679	12.47	11.29	10.89	10.78	10.02	9.886	8.223	10.76	8.912	11.23	9.826	8.003	11.45	9.58	9.839	8.717	10.32	9.604	10.18	10.97	9.82	6.53	12.74	11.58	10.1	9.036	8.967	10.81	8.281	10.74	8.389	7.459	12.32	11.01	11.53	10.35	8.354	11.8	6.324	10.35	10.05	12.24	8.015	8.142	10.33	10.06	9.962	9.808	8.946	7.242	10.69	8.837	11.12	10.99	11.92	8.998	10.66	10.24	7.562	11.47	8.574	10.38	6.845	11.35	11.19	10.26	10.43	9.225	9.767	12.6	9.08	12.15	11.68	11.22	10.88	10.78	8.678	10.88	8.245	10.11	10.41	8.54	9.864	11.27	7.712	11.67	6.532	11.97	10.44	10.46	8.81	8.796	7.806	9.615	11.14
MYCN	MYCN	6.523	1.665	6.092	5.593	1.755	7.476	3.38	2.426	4.071	2.44	1.468	2.906	1.969	4.492	4.244	5.154	1.351	3.653	9.017	0	2.862	5.433	2.5	2.17	2.215	6.3	3.212	3.435	2.787	1.492	4.962	0.8174	0.9388	0	3.042	2.143	6.046	1.358	1.626	5.402	3.715	5.735	6.798	4.275	2.202	2.981	5.813	8.795	3.355	0	4.045	3.127	6.835	3.668	4.74	3.977	5.446	6.95	2.895	0.9006	7.234	6.255	5.668	6.305	0.6309	2.867	4.703	7.051	6.763	2.549	9.792	1.046	2.497	11.51	4.547	9.006	5.57	3.363	4.704	3.279	2.712	3.096	6.957	2.452	5.061	1.279	7.316	4.922	2.935	1.277	9.348	3.62	2.106	3.829	3.788	9.73	3.404	5.745	0.564	7.185	9.251	8.39	0	6.18	8.47	2.316	5.835	3.134	7.771	0.9606	2.842	0.8356	2.859	3.714	8.273	7.748	5.826	2.091	1.121	1.479	7.75	10.33	7.599	8.04	5.363	2.335	1.552	4.652	6.239	4.167	7.115	5.378	3.02	8.137	2.393	0.6751	5.974	0.4259	10.01	6.994	7.885	8.101	4.191	4.091	2.51	2.609	8.165	8.056	6.069	2.927	4.718	8.939	3.348	3.364	4.135	1.64	0.5626	3.16	2.47	3.629	2.829	7.297	8.391	2.39	2.066	4.474	7.394	2.306	7.11	11.26	2.106	2.458	3.218	6.87	11.28	3.198	9.478	5.302	3.826	5.931	2.756	9.432	6.871	3.334	7.599	7.293	4.098	5.03	2.808	3.3	5.553	3.77	7.266	3.239	5.016	6.246	7.143	3.934	6.606	4.317	8.865	3.382	2.38	12.2	7.441	3.538	7.581	1.523	3.779	3.533	8.596	2.61	3.61	0.8904	0.9899	2.335	6.621	2.851	5.79	2.086	8.927	4.413	5.792	3.94	3.219	9.68	9.402	4.47	8.274	8.689	1.265	1.561	6.183	3.446	3.84	5.467	9.778	7.389	2.642	9.066	4.605	2.754	7.915	3.737	7.055	8.02	5.483	5.769	6.525	5.992	4.642	10.44	3.506	3.948	2.258	2.62	6.224	4.881	10.6	1.707	2.232	7.129	3.549	0.9249	5.044	1.752	5.412	3.364	7.413	0.9577	7.604	0.7043	6.8	2.796	7.079	5.754	6.657	7.756	2.765	2.478	4.835	8.398	6.277	7.12	4.023	4.231	8.828	5.913	2.125	7.933	5.089	3.122	11.23	11.25	10.02	2.028	7.689	8.656	2.933	2.653	5.846	5.6	5.416	10.24	2.146	10.11	6.178	10.21	9.253	4.603	8.803	0.9252	6.274	1.02	3.918	6.339	6.193	5.392	3.024	1.26	5.082	2.412	5.584	3.783	4.697	9.724	4.648	3.14	11.06	10.19	5.45	1.161	3.848	6.843	5.298	5.087	7.721	7.748	4.231	7.045	10.1	5.743	9.061	2.342	8.097	3.367	4.907	4.386	9.918	5.965	6.303	8.305	5.712	4.924	7.16	2.513	9.961	9.089	2.499	2.087	9.362	3.789	9.727	4.809	5.611	3.856	6.205	2.618	8.542	3.815	3.307	6.779	9.461	9.562	8.887	7.503	5.172	9.052	6.714	7.063	2.169	8.063	7.589	6.807	5.278	1.873	5.774	0.965	6.907	10.91	4.225	9.815	10.42	4.597	9.819	5.99	6.25	1.832	2.36	1.734	10.19	6.185	3.457	7.102	5.192	9.201	6.318	7.938	9.474	4.383	4.053	3.501	7.807	10.88	8.271	12.08	4.836	5.547	2.88	7.984	8.42	10.35	7.039	9.535	8.182	7.108
Replication Genes	DTL	6.066	9.659	3.15	5.515	3.813	8.377	5.25	4.516	5.935	3.188	1.868	6.6	4.497	3.48	6.831	5.375	7.617	6.159	8.315	6.532	8.212	8.286	9.375	8.648	7.705	7.473	8.849	7.871	9.403	8.701	7.114	9.556	10.58	9.292	7.578	8.948	8.196	8.771	9.634	8.361	9.268	7.379	7.76	7.917	8.524	9.069	8.17	8.348	7.919	9.531	9.12	8.35	10.06	8.548	7.707	7.063	9.804	8.377	8.755	8.688	8.301	8.159	8.973	8.181	8.802	8.518	6.449	8.054	8.458	7.167	7.154	9.171	9.887	8.126	8.638	8.605	8.106	10.34	9.05	9.255	8.769	8.831	8.229	7.925	10.38	8.326	8.314	8.458	7.591	9.163	9.286	9.923	8.469	8.186	8.234	7.713	8.406	8.102	9.041	7.24	7.795	8.79	9.303	8.572	7.458	8.895	8.601	7.047	9.776	9.639	8.731	9.111	8.468	6.225	6.095	7.882	8.506	5.44	9.252	9.452	9.164	9	8.94	8.666	7.524	8.798	8.757	9.143	10.42	8.632	7.64	7.985	9.494	9.062	8.438	6.36	8.289	10.07	8.07	9.014	7.564	6.751	8.254	7.658	9.021	9.476	7.264	9.518	7.322	6.835	7.774	6.657	6.041	8.614	10.33	9.434	8.821	8.46	8.377	8.446	9.352	5.135	9.345	8.145	8.585	9.859	7.509	8.856	8.157	9.185	9.252	8.846	9.449	8.135	8.307	8.979	7.603	7.974	8.688	6.972	7.994	7.506	7.728	7.92	6.308	9.056	7.928	6.654	7.955	8.681	8.338	9.574	7.896	9.528	8.362	6.437	8.697	8.197	8.298	8.052	8.063	9.806	9.216	9.965	9.14	6.488	8.774	8.881	10.48	8.417	9.27	8.558	8.7	9.24	9.075	9.862	5.846	10.24	6.859	9.189	8.359	7.556	9.464	8.927	9.241	8.669	8.846	8.434	8.014	6.45	9.059	9.749	8.597	8.073	9.727	6.11	7.791	8.357	8.2	7.491	8.575	5.927	8.623	8.342	8.648	6.559	9.234	7.421	8.759	9.472	9.283	8.4	8.388	9.511	9.172	6.957	9.228	8.351	9.157	9.004	7.203	6.898	9.03	9.045	8.813	9.035	7.038	9.094	7.535	8.923	7.8	9.013	9.466	6.254	7.303	9.096	9.19	8.612	9.745	9.456	8.739	9.245	8.49	9.304	8.632	7.44	6.388	6.798	8.485	8.761	6.832	8.23	8.572	7.416	7.78	7.162	8.972	7.343	7.268	9.148	10.88	7.756	8.387	7.885	8.827	9.123	7.514	8.183	9.325	7.587	8.212	10.06	7.899	10.05	7.4	8.307	8.389	8.84	9.2	9.238	9.184	10.44	6.963	9.505	7.384	7.859	9.371	8.556	6.109	8.213	8.089	9.614	9.482	8.612	8.838	9.946	7.123	7.16	8.597	8	7.796	8.264	8.156	8.998	8.869	9.126	8.059	8.272	9.456	5.47	8.779	9.318	9.279	10.09	6.874	9.331	9.342	8.268	8.842	4.803	8.779	8.354	8.842	6.885	9.678	9.406	9.216	8.532	8.391	8.741	9.003	8.299	8.908	9.855	9.197	7.769	8.044	8.579	5.95	8.21	9.111	9.966	8.961	5.556	6.233	9.035	7.413	7.254	7.96	8.772	8.47	7.66	9.088	8.984	9.665	10.12	8.469	5.152	9.231	7.116	7.898	8.778	8.125	7.84	8.244	7.573	7.112	9.25	9.177	8.769	8.691	7.894	9.442	8.313	8.236	9.266	9.094	8.774	9.683	8.824	8.878	9.213	9.745	8.192	8.804	8.564
Replication Genes	ENO3	6.108	5.807	4.237	3.972	7.227	3.367	6.724	5.022	4.48	5.613	8.026	3.806	5.345	4.148	3.977	3.476	3.567	6.149	7.607	7.009	5.784	5.182	7.274	5.427	6.707	5.427	5.782	4.529	6.811	6.218	6.527	4.622	4.485	5.208	6.908	6.252	5.977	7.273	6.251	5.907	5.331	6.424	2.692	6.641	5.587	5.623	5.704	5.307	6.908	4.599	3.503	5.594	5.276	5.331	6.113	6.475	6.702	5.554	5.565	6.756	5.339	7.301	3.917	5.209	4.683	4.767	6.279	3.839	5.851	4.089	7.248	3.893	2.802	7.168	3.049	5.968	5.778	6.167	6.976	6.241	4.353	5.678	5.679	7.22	5.207	5.372	6.096	6.427	2.412	5.155	4.669	4.02	6.686	4.614	6.296	6.821	5.498	6.237	5.915	7.08	4.508	6.803	4.992	5.147	7.016	5.705	7.339	5.833	5.741	3.099	3.472	6.368	3.815	3.898	6.848	5.49	6.512	3.031	4.896	5.102	6.036	6.475	2.845	4.856	5.259	5.994	6.571	4.702	5.522	7.986	5.924	7.021	3.698	6.52	4.69	3.88	3.463	5.185	6.194	7.058	7.219	5.931	5.347	5.963	4.485	5.891	5.92	3.446	4.608	4.826	6.935	4.142	5.702	5.59	4.53	2.877	4.023	4.254	6.484	3.19	6.339	5.312	6.009	5.838	5.619	4.759	6.886	6.003	5.346	4.439	5.58	5.359	10.47	6.816	6.105	5.212	5.112	6.62	5.666	5.566	4.681	3.696	4.705	5.562	4.692	5.302	5.264	5.639	5.039	4.895	5.369	6.29	5.37	5.342	6.754	5.035	4.587	4.34	7.244	8.602	6.081	4.685	5.853	6.112	4.23	2.862	3.715	3.867	6.99	6.319	6.376	4.983	5.593	4.613	4.98	5.301	3.581	4.433	3.103	3.627	5.124	3.297	4.604	2.595	0.7592	4.865	3.994	2.77	2.599	4.582	3.146	3.35	5.647	5.228	3.999	3.696	6.713	3.789	2.267	5.712	5.654	3.266	5.077	5.882	7.465	5.382	4.984	5.152	4.951	4.976	7.134	4.918	5.632	3.272	3.67	5.683	3.842	4.99	3.588	6.438	5.186	6.351	6.479	5.603	5.285	6.035	4.483	7.808	6.225	3.466	5.265	7.616	7.346	4.655	4.298	3.368	5.184	4.489	5.142	3.246	4.053	4.115	3.744	5.442	6.429	4.397	6.857	4.027	4.736	6.431	4.38	4.592	5.324	4.279	4.591	4.14	5.917	4.877	3.102	5.176	8.824	5.179	3.379	5.363	3.802	7.543	5.859	4.561	6.964	5.335	5.579	3.856	5.85	5.397	4.748	4.481	4.388	3.973	5.682	3.474	5.438	4.115	4.149	7.249	4.636	5.071	6.962	2.136	6.691	5.482	3.661	6.151	3.338	4.382	3.943	7.253	5.166	5.636	5.691	4.651	3.864	2.734	5.351	4.78	6.903	4.221	6.215	3.514	2.821	3.332	3.203	6.97	6.204	4.554	4.783	4.906	6.183	5.135	3.682	2.906	5.496	4.761	4.09	5.024	4.07	3.589	3.583	6.493	4.665	6.705	7.38	3.904	3.686	6.19	4.84	4.53	4.285	4.756	4.381	4.784	5.51	6.837	6.151	3.223	5.345	4.673	4.597	2.167	3.066	4.365	3.538	7.655	2.562	4.991	8.344	6.203	3.565	3.787	4.671	3.52	5.96	3.674	6.713	4.866	4.117	5.093	4.037	6.267	4.495	5.468	3.733	2.846	6.22	4.662	4.87	5.198	4.593	6.664	5.509	4.35	3.364	3.51	6.782	5.961	6.162	4.893
Replication Genes	NDOR1	9.333	8.228	9.469	8.783	7.406	8.618	8.316	7.802	9.844	7.557	7.982	10.35	8.609	9.263	9.61	9.171	10.74	9.577	10.65	11.95	9.899	9.599	9.927	10.34	10.41	9.982	10.44	10.48	9.722	10.4	10.27	8.784	8.742	10.28	9.637	10.39	10.04	10.52	10.24	9.968	9.643	10.48	10.11	9.859	10.12	10.65	9.667	9.472	9.589	11	9.364	9.298	9.64	9.163	9.98	9.566	10.36	10.51	10.11	9.995	8.884	10.06	10.99	10.04	10.49	9.444	10.36	9.421	11.04	8.734	10.29	9.544	8.931	10.89	9.797	9.592	9.593	9.57	10.27	9.122	10.04	10.33	8.866	10.27	9.602	10.88	9.919	10.55	8.98	9.264	9.605	10.28	9.12	8.508	11	9.814	10.13	9.468	10.56	10.38	10.36	10.25	10.32	10.42	9.976	10.82	8.906	9.84	9.743	9.692	9.748	9.889	9.193	10.35	10.68	9.13	9.992	10.14	9.634	9.229	9.698	10.06	10.57	9.397	10.2	9.97	11.63	9.752	9.651	9.794	9.219	10.85	10.13	9.473	10.24	9.923	9.754	10.35	10.48	9.736	9.481	9.328	9.19	8.848	9.786	9.821	9.827	9.36	9.849	10.39	9.661	9.714	11.11	9.718	9.347	9.137	9.821	9.786	9.748	10.26	8.375	10.69	9.408	9.902	9.084	9.484	10.36	10.21	10.66	9.076	9.747	9.208	10.01	9.976	9.613	9.694	10.08	9.788	10.05	8.899	9.498	10.24	9.008	9.339	10.15	10.17	9.395	9.502	9.179	9.945	9.039	10.07	9.973	9.68	10.54	9.167	10.46	9.573	9.4	9.342	9.113	9.875	9.72	9.702	10.02	10.2	10.05	9.755	10.85	8.615	9.599	9.625	9.425	9.206	10.15	9.684	8.912	10.45	10.8	9.512	10.08	10.31	9.025	9.271	11.05	10.01	9.919	10.38	9.617	8.65	8.848	8.87	8.811	10.51	10.1	10.22	10.15	8.725	10.01	9.906	9.714	9.693	9.67	9.984	9.915	10.49	10.13	10.85	9.374	9.59	8.74	9.734	8.954	9.868	10.45	9.57	9.056	9.532	9.524	9.781	8.851	9.628	9.878	10.27	9.963	10.02	8.656	9.941	10.23	9.561	10.17	10.16	10.75	9.643	9.135	10.14	9.987	9.62	10.37	9.68	8.698	10.15	9.722	8.987	10.72	9.36	10.4	10.32	9.701	9.683	9.036	8.874	8.727	10.16	10.43	9.869	9.668	8.326	8.821	9.605	9.932	9.766	9.137	9.664	9.724	10.44	8.633	9.143	9.951	9.835	9.124	9.475	10.02	10.86	8.47	8.837	9.82	9.236	9.913	9.094	9.809	8.587	10.78	8.889	9.357	9.244	10.64	8.943	9.982	10.8	9.908	9.849	8.755	9.102	8.7	10.17	9.97	10.88	9.546	9.348	9.751	11.05	10.07	9.913	9.254	9.594	10.1	10.15	8.926	9.996	9.957	9.933	10.92	9.069	9.248	10.08	9.538	9.583	9.213	9.969	9.647	9.413	10.28	9.195	9.276	10.05	9.804	8.809	9.433	10.43	9.922	8.886	9.034	10.1	9.938	9.999	9.165	9.973	10.47	10.38	10.04	9.141	10.08	10.26	9.921	9.212	9.746	9.159	9.521	9.076	9.366	10.11	9.563	9.953	10.21	8.668	10.99	9.584	8.644	9.423	9.69	9.002	9.501	9.772	9.403	10.24	11.02	9.398	9.908	9.759	9.327	9.274	9.935	9.348	8.861	9.503	10.23	10.07	8.961	10.57	9.283	8.13	10.18	10.32	9.427	9.353
Replication Genes	POLH	9.408	9.676	8.831	9.189	7.791	9.18	9.007	8.433	9.488	8.732	8.86	8.843	9.383	8.05	8.719	8.285	8.31	8.206	8.048	9.048	7.7	9.101	9.808	8.142	8.825	9.016	8.54	9.439	8.923	8.978	9.09	9.415	9.73	9.364	9.38	8.548	10.21	9.252	9.446	8.82	8.908	8.728	9.071	9.146	9.92	9.556	8.598	8.286	8.26	8.434	8.951	7.222	9.954	10.75	7.84	8.222	8.991	9.622	8.83	8.094	9.305	8.494	8.222	8.316	8.158	7.927	8.835	7.732	9.157	9.037	7.772	9.337	6.967	7.598	8.632	8.196	8.481	8.843	9.822	9.028	9.405	8.936	8.263	9.365	9.467	8.259	9.176	8.355	9.91	9.615	8.67	9.856	8.732	7.84	8.746	8.652	8.448	9.083	9.127	8.564	8.717	8.825	8.414	9.141	8.722	8.561	9.34	8.852	9.089	9.748	8.542	8.262	9.159	8.703	8.889	8.595	10.58	8.348	8.12	8.37	8.837	8.859	9.267	9.163	8.665	8.115	9.018	8.735	9.725	9.42	8.957	8.926	8.231	8.063	7.214	9.368	8.568	8.972	8.449	8.391	7.984	8.065	8.897	8.819	8.059	8.859	8.658	8.589	8.943	9.101	8.175	8.926	8.45	8.072	9.03	8.895	7.784	8.541	7.88	7.916	8.38	8.479	8.635	8.927	8.536	9.314	8.441	9.769	8.454	7.528	9.812	8.704	8.859	8.449	7.951	8.493	8.687	9.152	8.885	9.888	9.372	8.926	8.548	8.411	8.188	9.306	8.858	9.717	8.973	9.922	8.27	9.258	8.416	9.199	9.129	9.082	8.082	8.182	9.666	8.863	9.551	9.431	8.053	9.067	8.394	8.736	8.148	9.041	10.42	9.246	9.791	9.802	7.985	7.77	9.383	9.202	9.431	10.03	9.204	9.558	10.3	8.03	8.825	8.737	8.372	8.604	8.136	8.236	7.983	8.31	8.352	9.875	9.579	8.523	9.064	8.527	8.044	8.742	8.913	7.862	9.022	7.343	7.565	8.192	8.703	8.598	8.425	9.228	9.215	8.126	9.936	9.781	8.826	8.677	8.325	9.142	8.316	8.539	8.467	8.852	8.632	8.515	10.51	8.285	8.212	10.37	9.123	10.89	8.965	8.604	7.611	8.453	9.661	8.118	9.578	10.03	7.769	8.657	10.11	8.254	9.928	9.025	8.182	8.211	10.41	8.997	8.615	8.917	8.202	8.046	8.59	8.834	8.347	7.854	8.3	8.274	9.029	8.754	8.387	10.05	9.091	8.236	8.959	7.616	9.245	8.801	10.38	8.948	8.788	9.369	8.775	9.192	8.682	8.927	9.187	8.883	10.16	9.663	8.795	10.45	9.129	9.066	9.068	9.289	8.85	8.018	8.754	9.182	8.156	8.099	8.79	8.115	9.536	7.931	8.318	9.57	8.268	8.51	8.826	9.395	8.354	8.767	8.645	9.019	9.107	8.856	8.001	8.966	8.009	8.622	9.018	9.83	9.67	8.234	8.483	9.125	8.586	8.372	9.281	9.035	8.083	10.2	8.34	9.127	8.559	9.68	9.745	9.272	8.157	8.562	9.523	8.561	8.051	8.494	8.854	8.473	9.064	9.095	7.911	8.313	9.541	9.246	9.04	7.989	10.16	9.125	9.274	10.15	9.377	9.032	8.654	7.859	8.148	8.428	8.642	11.58	7.952	10	9.133	8.316	8.062	9.518	9.04	8.132	8.872	8.884	7.583	9.625	9.019	8.647	8.595	8.992	9.469	8.575	9.101	8.074	8.771	8.939	9.081	9.216	7.535	9.359	7.917	8.307	9.21	8.614
Replication Genes	SLC6A9	7.521	9.189	6.603	6.44	10.1	7.94	9.224	8.83	8.282	9.127	9.245	11.55	9.132	6.843	8.395	7.003	10.51	7.637	6.691	5.915	9.37	8.086	10.05	9.117	7.387	8.579	8.717	9.712	8.731	9.138	8.68	7.24	8.602	9.167	8.84	8.582	7.81	8.338	8.863	8.354	7.595	7.359	8.166	8.269	9.833	6.751	5.524	8.504	9.31	9.047	8.942	7.309	10.66	9.172	7.666	8.585	8.863	6.4	8.882	5.805	6.487	8.783	8.426	8.415	9.837	9.623	8.947	8.342	7.095	8.018	8.712	10.39	7.533	6.114	8.636	8.889	8.422	8.723	5.846	9.207	9.016	9.964	7.795	6.969	11.31	8.85	8.684	8.011	9.306	8.736	4.393	10.12	8.816	9.337	10.08	10.56	9.572	9.058	9.741	6.839	7.137	9.988	9.043	8.438	8.337	9.298	8.56	6.196	8.79	7.981	8.694	4.977	9.054	9.149	5.559	8.483	7.879	7.953	7.912	8.012	9.028	8.183	8.515	8.667	7.868	8.335	7.438	9.107	8.16	6.472	8.575	7.172	9.243	7.598	6.708	6.528	9.788	8.057	9.049	7.673	8.517	9.569	8.88	10.15	8.533	5.75	7.81	6.898	6.424	7.852	10.06	8.241	5.979	8.983	8.662	7.743	8.922	7.769	7.402	7.581	8.26	5.114	9.533	9.727	9.542	8.739	9.98	8.523	8.018	8.471	6.46	7.074	8.759	8.43	6.795	9.275	7.319	7.173	8.938	6.246	7.955	7.483	8.43	7.698	6.777	7.466	7.539	4.884	7.222	10.3	9.504	8.767	6.133	7.516	8.261	9.984	8.821	8.047	4.405	6.803	8.063	9.301	8.643	9.119	8.246	5.943	9.1	9.308	6.004	8.736	7.137	9.549	9.617	7.686	10.2	7.573	9.399	8.621	6.997	9.337	7.193	8.537	10.1	8.202	9.169	7.936	8.512	6.868	7.285	8.554	8	7.99	8.079	8.773	8.527	8.522	8.462	7.864	7.409	8.383	9.601	8.419	7.87	7.481	8.314	5.644	7.773	6.954	5.153	8.343	7.568	7.117	8.037	8.372	10.01	7.384	8.767	9.495	6.596	8.884	7.025	6.86	7.188	7.785	7.603	4.192	7.561	5.533	6.435	7.75	7.308	5.212	7.291	9.154	7.512	7.897	7.404	5.135	9.883	7.341	7.08	7.54	10.81	8.672	7.522	6.183	7.622	5.963	8.108	8.241	10.01	9.736	7.365	7.308	9.182	7.129	8.115	8.52	10.26	8.543	6.834	7.778	8.942	8.087	8.665	7.586	8.399	5.532	6.815	6.857	6.505	6.718	9.273	10.07	8.971	9.101	7.434	8.677	7.263	9.267	9.346	9.55	4.578	8.137	7.152	6.912	8.921	6.664	8.037	6.698	6.919	8.743	6.843	8.302	7.89	8.957	8.88	5.81	8.724	7.918	8.199	6.308	7.666	9.651	8.538	9.618	6.959	5.036	5.147	6.541	5.908	7.744	4.585	7.508	4.939	7.911	6.492	7.324	8.982	7.625	7.843	8.825	6.902	8.648	7.878	9.432	7.543	6.915	7.486	7.045	7.297	5.45	9.724	6.711	8.807	7.585	5.618	7.717	8.779	8.252	7.656	9.298	7.361	5.906	8.799	9.259	6.366	7.312	8.334	6.65	10.36	6.383	7.516	5.39	9.543	8.585	8.032	7.118	7.125	6.495	8.221	4.226	7.935	7.7	6.504	7.072	8.92	6.64	7.27	10.54	7.994	9.018	8.898	7	8.599	7.596	7.357	4.604	9.22	8.147	8.622	6.593	6.888	7.471	7.652	7.774
Replication Genes	PPAN	8.267	7.899	9.23	8.999	9.059	8.657	8.557	8.796	9.182	8.403	8.546	9.741	8.563	10.04	8.972	9.928	9.625	9.812	11.09	10.75	9.982	10.9	9.89	10.94	10.07	11.55	9.14	10.18	9.537	10.52	11.52	9.438	9.742	9.632	10.61	12.2	9.348	10.67	10.26	10.33	9.619	9.804	10.35	10.74	9.31	9.809	11.39	10.35	9.625	9.845	9.182	9.87	10.36	10.06	10.47	9.241	9.85	9.991	9.42	10.67	10.11	9.249	10.2	10.76	10.83	10.37	10.36	9.881	10.51	8.165	9.649	9.608	9.763	11.12	10.77	9.434	10.55	9.805	10.9	9.263	9.655	10.43	8.724	10.16	10.55	10.21	9.932	12.78	8.634	10.12	10.17	9.372	9.84	10.49	9.617	10.81	10	9.374	10	10.57	10.6	9.273	10.33	9.918	9.825	9.196	8.587	10.34	8.757	9.31	9.302	10.73	10.15	9.297	9.778	10.62	9.902	9.821	10.34	9.613	8.79	9.199	10.69	9.152	10.37	10.6	10.47	10.21	8.658	9.872	9.262	10.56	9.823	9.849	10.12	10.11	10.01	9.443	9.742	8.979	10.25	9.815	9.629	8.855	10.61	8.892	9.619	9.608	9.971	10.31	9.342	10.03	10.15	9.624	9.758	10.57	9.952	9.445	9.392	10.04	9.203	9.867	9.067	9.739	9.245	9.045	8.881	9.212	9.343	9.686	9.664	9.529	10.31	9.622	11.87	9.145	9.724	10.41	9.911	9.631	9.938	10.37	9.911	9.977	10.38	10.72	10.06	10.03	9.132	9.641	8.437	9.58	9.83	10.02	9.59	8.894	9.227	9.82	9.478	10.44	9.835	8.642	9.089	10.65	9.411	10.02	9.371	9.493	10.75	8.624	10.41	10.27	9.66	9.706	9.974	9.406	9.164	9.014	9.927	9.479	9.106	10.5	9.583	10.18	9.805	9.918	9.524	10.17	8.856	8.357	9.477	9.948	10.26	9.316	8.588	10.55	10.02	9.456	9.369	9.395	8.82	9.427	9.382	9.228	9.842	8.464	9.938	10.05	9.856	9.787	8.205	10.29	10.08	9.648	10.03	9.577	9.646	9.423	10.46	9.165	10.37	8.564	9.752	10.09	9.648	9.91	9.337	9.3	10.28	9.059	11.03	11.13	8.905	8.921	8.316	9.182	9.561	10.21	10.22	9.625	9.394	8.858	9.113	9.062	9.722	9.905	9.919	10.48	9.892	8.857	9.696	8.876	9.531	9.464	9.551	8.966	10.62	9.342	8.661	9.189	8.463	9.983	8.873	9.179	8.806	9.909	9.409	9.726	9.598	10.06	9.203	8.952	9.148	9.876	9.276	9.483	9.257	9.09	11.3	10.31	8.869	9.976	10.05	9.877	9.215	8.808	9.41	10.14	11.06	10.32	8.923	10.32	9.345	9.245	9.959	8.698	9.775	10.46	9.148	8.638	9.385	10.08	9.217	9.572	8.348	8.868	9.016	9.011	9.263	9.149	9.193	9.449	9.492	9.659	9.797	9.841	8.983	9.513	9.758	9.353	9.84	9.859	10.4	9.409	9.305	9.129	9.606	8.239	9.936	10.84	9.333	9.12	9.946	9.57	10.03	9.827	9.577	10.05	9.238	8.968	9.084	9.659	8.291	10.23	9.615	10.2	8.884	9.534	9.468	10.02	8.073	9.087	9.441	9.818	9.969	9.754	8.4	9.122	8.82	10.22	9.125	9.594	10.49	9.834	10.22	9.786	9.999	9.292	10.51	9.082	9.95	10.2	8.44	9.869	9.292	9.114	9.683	9.66	10.03	10.48	9.198	9.537	10.68	9.548	9.285	10.35
Replication Genes	GTF3C4	8.495	8.537	8.288	7.47	7.921	8.767	8.07	8.075	7.586	8.273	8.227	8.394	7.835	8.589	7.348	7.393	8.039	7.713	6.21	6.79	7.09	6.767	7.438	8.41	7.416	5.503	9.204	7.987	8.193	6.937	6.769	9.064	9.002	8.489	6.835	5.982	7.304	9.058	8.278	7.622	8.302	7.341	8.006	6.403	8.944	7.284	5.161	7.034	6.805	9.516	8.824	8.464	8.777	7.425	6.796	6.544	8.844	7.462	8.266	8.27	6.741	6.641	8.506	6.675	8.016	7.487	6.638	7.62	7.303	6.665	6.499	8.599	9.863	6.635	8.133	8.073	7.152	7.598	8.096	8.406	8.715	8.398	7.559	5.635	8.641	7.783	7.273	5.673	8.119	8.498	7.697	9.385	8.399	7.144	7.914	7.859	7.812	6.76	8.504	5.959	6.235	8.112	8.332	8.076	7.631	7.799	6.698	5.622	8.441	9.253	7.398	9.403	7.542	7.52	7.225	7.025	7.82	6.88	8.778	8.917	8.973	8.452	9.214	8.441	7.168	8.387	7.215	9.135	7.88	8.349	7.406	7.011	9.241	8.465	8.071	6.815	8.302	7.815	7.287	6.754	7.254	7.852	8.065	8.006	7.669	8.119	7.811	8.423	7.83	7.061	6.989	7.186	6.796	8.727	9.036	9.342	8.752	8.221	8.165	7.388	9.605	6.445	8.729	8.411	8.894	9.216	8.622	7.86	8.243	7.463	7.475	8.589	7.98	7.481	7.588	8.117	7.352	6.299	7.453	7.835	6.899	6.616	8.21	5.937	6.365	7.315	6.046	6.99	7.309	8.434	8.469	8.263	7.327	7.917	6.696	7.919	8.434	7.372	7.559	5.639	8.374	8.902	9.318	9.083	8.973	7.284	7.847	8.768	7.146	7.641	5.535	7.898	8.819	7.58	8.553	8.903	7.614	8.672	7.017	8.798	7.848	4.826	9.261	8.616	9.622	8.809	8.326	8.293	7.307	7.947	8.716	9.546	7.521	7.51	8.24	7.834	7.655	6.749	7.883	8.212	6.815	7.745	7.836	7.763	7.798	7.956	9.047	6.669	7.176	10.11	8.074	7.345	7.677	7.655	8.74	6.544	8.368	8.005	7.992	8.589	5.819	7.981	8.013	8.475	7.345	7.433	7.611	9.421	5.841	6.853	6.915	5.849	8.436	8.026	8.7	8.526	6.845	8.235	8.887	9.554	7.349	8.828	8.283	8.701	6.791	7.15	7.557	6.536	8.665	7.054	7.954	8.311	7.772	8.166	9.163	7.717	7.633	7.693	7.724	8.064	8.285	8.264	8.448	8.294	7.921	7.027	7.816	7.826	8.536	6.196	7.065	8.872	7.67	9.567	7.681	7.618	7.548	8.54	8.114	9.274	7.919	8.34	6.957	9.166	8.545	8.483	8.92	7.297	6.45	7.123	8.009	9.439	8.828	8.567	7.896	7.517	7.981	5.081	7.343	7.193	7.29	7.742	8.007	9.076	7.776	8.049	6.755	7.152	7.707	8.355	8.634	8.181	8.393	8.958	7.474	8.429	8.144	7.755	7.573	7.945	7.99	7.681	8.743	8.281	7.962	8.825	7.316	7.45	9.232	6.942	7.455	8.428	9.176	8.789	8.614	7.55	7.07	8.293	7.587	8.582	9.024	9.518	8.312	7.86	7.852	8.561	8.326	7.743	8.299	7.607	8.85	7.367	7.483	8.341	8.813	7.775	8.378	9.403	8.414	7.377	8.034	7.591	8.319	7.976	8.611	8.421	9.842	8.468	7.602	8.865	7.282	8.095	8.584	8.021	8.209	9.433	8.62	8.601	8.95	9.775	9.124	8.75	9.821	9.115	7.974	8.644
Replication Genes	AMD1	10.03	10.5	10.06	10.8	12.62	10.87	10.59	11.24	9.968	10.69	10.57	11.91	10.44	11.56	10.21	10.68	11.66	10.89	10.1	8.737	10.42	10.78	10.05	11.61	9.92	9.56	11.44	10.37	10.49	10.51	9.329	11.39	11.73	11.04	10.32	10.2	9.745	10.42	11.16	9.1	10.88	9.583	10.49	10.03	11.24	11.23	9.705	10.02	10.32	10.64	10.81	10.72	11.24	10.33	10.1	9.336	10.03	10.22	10.97	10.8	11.05	10.15	9.684	10	11.33	10.67	10.04	10.52	9.769	10.59	9.474	10.73	11.16	9.901	10.5	10.26	10.22	10.87	11.05	10.44	10.88	10.78	10.87	9.718	11.11	11.11	10.59	9.957	9.689	11.06	10.03	10.23	10.17	10.7	10.93	10.87	10.21	10.11	10.24	9.563	9.595	10.12	10.12	9.706	9.842	9.455	10.28	8.951	9.846	11	9.764	11.02	10.08	10.22	9.907	9.829	10.46	9.436	10.76	11.19	9.843	10.53	10.94	11.3	9.465	10.89	9.622	11.83	10.61	10.8	9.955	10.13	10.76	10.71	9.973	11	11.07	9.828	9.488	10.31	10.12	10.33	10.72	10.96	10.96	10.64	10.32	11	10.67	9.13	9.587	9.335	8.861	11.1	10.9	11	10.68	10.65	11.79	10.1	10.88	9.382	10.11	10.09	10.47	11.17	10.22	10.61	10.13	9.776	10.52	11.62	10.47	9.575	10.32	11.36	9.817	10.19	10.83	9.67	10.66	9.754	10.02	10.46	9.966	10.67	10.15	10.6	10.59	10.63	10.6	10.86	9.823	11.1	9.272	9.616	10.29	9.841	10.6	9.759	11.11	10.36	11.27	11.3	10.01	9.856	9.513	10.95	9.9	10.3	9.927	11.21	10.57	10.42	10.67	10.55	9.511	10.67	10.07	11.39	10.13	9.306	11.42	11.31	11.6	10.26	10.63	8.72	10.98	9.911	11.08	11.26	10.39	9.101	10.14	10.53	10.1	9.167	9.585	9.951	9.696	10.32	9.722	10.58	10.84	9.275	10.55	9.829	10.38	10.75	9.551	9.677	10.52	10.67	10.7	10.28	11.34	10.36	10.27	10.72	10.8	11.2	10.51	10.49	10.76	9.858	10.18	10.17	9.141	10.12	10.48	10.15	10.75	9.514	10.32	10.94	9.741	9.664	11.23	10.97	10.65	9.618	10.1	10.63	9.554	9.94	9.734	9.748	10.59	9.82	10.7	10.81	10.25	9.245	10.39	10.14	10.23	10.42	9.799	10.72	10.88	10.82	10.56	9.551	10.66	9.952	10.52	10.35	10.46	10.34	10.8	10.5	10.19	10.28	10.25	9.993	9.794	11.47	10.26	11.28	10.13	10.24	9.862	9.834	10.66	9.634	10.08	10.48	9.577	9.931	8.965	10.58	10.93	10.59	11.11	9.964	9.58	8.599	10.52	9.512	9.784	10.46	10.08	10.54	10.14	10.74	8.97	10.07	10.57	10.02	9.142	10.58	9.871	11.54	10.49	10.6	10.39	10.35	10.28	10.08	10.65	9.868	10.06	10.6	10.79	11.09	10.19	9.577	10.81	10.14	10.53	11.22	10.98	10.16	9.433	10.36	10.28	9.44	9.805	9.467	10.68	10.69	9.811	10.38	10.36	10.85	9.301	11.01	10.36	9.855	10.18	9.869	10.5	10.68	11.37	11.06	10.62	9.91	9.92	9.646	10.48	9.948	10.69	9.73	10.9	10.2	9.573	10.25	10.54	9.51	9.899	11.02	10.21	9.871	9.971	10.73	10.89	9.977	10.36	10.76	9.962	9.468	11.2	9.688	10.73	11.06
Replication Genes	HMGA1	10.37	7.209	11.14	12.11	9.637	11.35	10.02	8.774	12.05	7.38	7.855	12.69	10.52	13.01	11.12	12.49	12.56	11.5	12.38	12.25	11.88	12.65	13.39	13.04	13.69	13.2	12.88	12.53	12.24	13.42	12.54	12.32	12.75	13.75	11.92	13.38	14.51	13.36	12.85	14.3	13.25	11.8	12.68	12.57	13.7	12.98	13.85	13.04	12.22	12.49	13.42	11.74	13.97	12.01	11.61	11.71	14.42	12.25	13.26	13.13	12.33	12.57	11.94	13.22	13.3	13.31	12.54	12.09	10.78	11.19	11.04	12.73	12.05	12.74	14.64	12.07	12.26	12.67	15.19	12.73	12.69	12.95	11.56	13.67	13.78	12.99	13.13	11.71	11.34	12.94	12.66	12.38	12.91	12.83	12.98	13.94	12.44	11.37	14.36	11.59	13.67	13.52	13.13	14.92	12.8	12.64	10.61	11.94	13.31	13.13	12.53	12.53	14.42	10.71	12.37	13.2	13.98	12.85	10.94	13.03	13.09	12.63	14.21	13.4	12.55	13.1	13.81	12.2	11.75	13.23	11.67	11.1	13.59	12.01	12.63	12.61	12.94	12.89	12.81	12.63	13.83	11.17	11.88	10.84	13.63	11.64	11.85	12.37	12.66	13.81	12.77	12.13	11.26	12.49	13.68	12.32	13.15	12.81	14.18	13.28	12.92	12.4	12.06	14.74	13.22	12.51	12.42	15.49	11.46	10.86	14.63	12.88	13.47	11.58	12.7	13.63	12.29	11.69	12.01	12.53	12.96	12.84	12.58	12.15	11.77	13.52	12.15	12.43	11.54	13.25	11.93	12.68	11.16	12.04	11.87	11.96	12.25	12.43	10.78	10.77	13.67	13.16	12.64	14.98	12.88	12.59	13.49	12.26	13.99	9.946	11.85	13.12	13.26	12.72	13.76	13.65	10.75	11.5	12.54	13.02	10.88	13.45	12.14	12.3	13	11.54	13.32	11.35	11.3	11.38	11.85	12.69	10.95	12.16	12.41	12.45	12.23	12.58	11.64	11.82	12.35	11	12.16	11.4	11.5	10.01	13.22	13.06	12.78	13.74	11.33	11.64	12.45	13.71	13.73	12.66	12.99	12	12.61	15.32	13	10.91	13.28	13.09	11.77	11.38	11.3	10.49	12.04	13.65	12.93	11.65	11.43	12.91	10.36	13.46	11.74	12.18	13.51	12.89	12.25	11.35	12.44	12.76	12.34	12.83	11.72	12.94	11.84	11.66	11.72	12.43	11.77	11.17	12.29	12.81	10.93	11.68	10.93	13.58	12.27	12.5	12.82	11.79	11.94	12.15	12.31	11.78	12.17	13.58	13.04	14.38	12.27	12.57	11.87	12.62	10.88	13.43	11.63	12.58	11.78	12.71	12.08	10.15	12.65	12.58	13.04	13.26	10.53	12.28	12.74	13.33	12.37	12.11	12.76	12.17	12.6	10.39	11.94	11.91	11.64	12.95	11.12	12.46	12.09	11.94	11	12.58	12.86	12.45	12.51	13.31	10.66	13.23	12.34	12.4	11.8	11.74	13.19	11.82	12.12	12.72	13.26	12.46	12.85	13.23	11.41	11.72	13.01	12.16	10.09	11.74	12.3	11.96	13.21	12.52	12.41	13.17	12.52	11.86	12.34	11.78	11.86	12.49	11.81	12.53	10.81	12.5	12.44	12.18	11.09	11.44	11.88	12.35	12.59	8.604	13.05	11.65	12.67	12.73	12.67	12.38	13.25	11.13	13.08	12.18	11.72	12.82	14.1	11.63	12.56	12.69	12.58	12.57	12.54	12.72	13.14	12.16	12.59	12.73	11.89	12.68	12.6	11.15	12.39	12.44
Replication Genes	TOE1	8.057	8.137	8.582	8.792	7.581	8.065	7.966	7.773	8.368	7.552	7.863	8.424	8.269	8.533	8.347	8.75	7.685	8.491	8.651	8.261	8.41	8.798	8.957	8.352	8.637	8.537	7.857	9.073	8.53	8.543	8.403	7.242	9.285	8.988	8.69	9.208	7.884	7.098	8.149	8.136	8.919	9.013	7.972	8.554	9.055	9.277	8.305	8.71	8.299	7.632	7.683	8.184	7.749	7.532	7.143	7.859	8.803	8.312	8.589	9.094	8.56	7.324	9.043	8.278	8.761	8.072	8.789	8.006	7.404	7.365	7.602	8.499	8.869	7.853	8.234	7.848	7.685	9.209	9.43	8.393	8.186	8.037	8.049	8.338	9.713	7.936	7.812	8.231	7.685	7.721	7.664	9.035	8.1	7.545	8.507	8.103	8.452	8.313	8.704	7.767	7.871	8.766	7.487	8.208	7.886	7.937	8.022	8.528	8.245	7.002	7.52	8.352	7.754	6.679	7.477	8.613	8.099	8.474	8.309	8.286	7.975	8.924	7.948	7.756	7.975	8.605	8.346	8.325	7.91	8.121	7.27	8.12	7.876	7.053	6.926	8.55	7.772	8.697	8.223	7.635	8.462	8.251	8.392	8.151	8.327	8.16	7.735	7.194	7.964	9.495	8.025	7.399	7.843	7.837	8.122	7.946	8.296	7.758	8.469	7.926	7.514	8.431	7.78	8.039	7.999	8.627	8.146	7.869	8.649	8.285	8.455	8.076	8.776	7.375	8.097	8.233	8.108	8.168	8.201	7.371	7.295	7.891	7.405	7.747	8.199	8.829	7.954	7.588	7.023	8.818	7.493	8.441	7.443	8.325	8.347	7.188	8.172	7.871	8.696	8.143	7.636	8.438	8.039	9.205	8.03	8.725	8.535	8.114	9.423	7.507	8.223	7.5	8.321	8.458	8.345	8.212	7.612	7.93	8.642	7.382	8.705	7.771	7.993	7.348	7.947	8.259	8.29	8.082	7.126	7.26	6.741	8.325	7.858	8.565	8.314	7.786	7.961	7.861	7.936	7.799	7.79	7.599	7.753	8.395	8.675	8.432	8.996	8.007	7.938	8.465	8.391	7.518	8.415	8.533	7.404	8.149	7.883	8.426	9.081	7.971	8.076	8.367	8.654	8.15	7.621	7.757	7.72	8.629	8.262	7.15	7.917	8.522	8.541	7.579	8.472	8.209	7.964	6.746	8.517	7.944	7.35	7.42	8.705	8.317	9.279	7.628	8.297	8.054	8.436	7.784	7.661	8.085	7.273	7.553	9.203	7.483	8.054	7.863	7.887	8.024	8.878	8.42	7.846	7.476	7.56	8.44	7.982	7.904	7.465	8.042	7.673	7.784	7.989	8.229	7.389	7.63	7.472	7.875	7.455	8.374	7.893	8.789	8.225	8.569	7.984	6.303	7.951	8.635	7.373	8.188	7.999	7.857	7.374	7.157	8.18	8.694	7.007	8.705	7.934	7.371	6.723	7.638	6.93	8.306	7.586	8.418	8.162	7.652	7.646	7.805	7.58	8.307	9.01	7.182	8.157	7.652	7.337	8.083	8.455	8.033	7.845	7.762	8.459	8.075	7.705	7.282	7.259	7.394	7.818	8.037	7.162	7.095	7.813	8.372	9.311	8.146	7.98	8.589	8.28	7.455	8.311	8.786	7.97	7.99	8.249	8.078	8.507	8.461	8.488	8.157	7.811	7.484	8.687	8.916	8.511	9.429	8.082	8.133	7.536	8.1	7.914	8.48	9.006	8.01	8.639	7.62	8.135	9.092	9.346	8.347	8.546	8.229	8.467	8.298	8.621	8.587	8.125	8.128	9.34	8.804	8.034	8.464	9.289	7.472	7.82	8.544
Replication Genes	RRS1	8.409	8.554	9.746	8.53	9.453	9.147	8.974	8.903	8.964	9.5	9.311	9.946	8.829	9.872	9.486	10.07	9.475	10.42	9.998	8.143	10.26	10.48	9.691	10.53	9.091	9.963	9.827	10.45	9.814	9.472	9.112	9.453	9.003	10.67	10.39	9.463	8.932	10.57	10.05	9.376	9.678	10.22	9.73	10.57	9.564	10.2	9.565	11.11	9.184	9.613	9.291	10.16	9.654	10.18	10.51	8.91	9.98	10.37	10.7	9.602	10.2	10	9.853	10.6	10.64	10.86	9.168	10.28	11.09	8.63	9.909	9.416	10.53	9.797	11.07	10.82	9.952	9.196	10.85	9.88	9.768	11.04	9.129	10.18	10.18	10.4	9.177	10.52	8.188	9.979	10.46	9.902	9.474	10.46	10.49	9.161	9.612	9.223	9.908	9.981	10.16	9.577	10.43	9.297	10.28	8.656	8.865	9.057	9.641	10.45	9.838	9.245	9.529	9.712	9.573	9.849	9.699	9.373	9.811	10.61	9.604	10.04	10.48	9.968	10.06	10.5	11.51	10.01	10.48	9.356	8.845	9.961	10.18	9.023	10.68	9.083	9.246	9.681	10.14	8.18	10.38	9.5	10.3	9.667	10.3	9.399	10.18	9.945	9.813	9.716	9.454	7.49	9.406	9.925	9.981	10.53	10.18	9.931	10.8	9.274	9.819	9.729	9.409	9.841	9.437	9.021	8.443	8.768	10.67	11.14	9.454	10.51	9.998	10.51	10.35	9.991	9.918	10.53	9.873	9.736	9.846	10.24	10.19	9.418	9.717	10.29	9.811	9.52	10.53	9.236	8.967	9.57	11.68	9.76	8.189	8.322	9.976	10.57	9.533	9.072	10.38	8.653	9.282	10.92	9.93	9.763	10.37	9.287	10.43	9.056	9.37	9.033	9.994	9.549	9.901	9.455	9.639	9.52	9.303	9.343	10.85	10.11	9.513	9.926	9.898	10.42	10.5	8.794	10.25	9.221	9.225	9.712	11.2	9.131	9.632	9.793	10.55	9.849	9.529	9.655	8.677	10.1	9.974	9.729	9.397	8.581	9.931	9.733	9.043	9.377	9.654	10.75	10.22	10.04	9.615	9.465	10.31	8.878	10	9.85	11.03	9.505	9.39	10.09	9.71	9.623	10.32	9.232	8.767	9.653	11.42	10.63	9.392	8.736	9.06	9.214	10.85	7.325	9.816	9.387	8.512	9.391	9.169	10.8	10.09	9.471	10.43	9.662	9.911	8.422	9.747	9.554	10.73	10.21	10.41	9.271	11.73	9.313	9.29	9.026	8.47	10.45	9.284	9.964	9.85	10.87	9.76	10.01	10.96	9.991	9.251	9.882	9.53	9.9	8.926	9.222	9.54	9.075	10.68	10.8	9.176	10.07	9.49	10.71	8.948	7.802	9.378	9.987	9.866	9.854	9.231	9.588	9.317	10.19	10.19	8.207	9.572	8.583	9.606	9.301	9.642	10.13	9.464	10.24	9.236	8.737	9.805	10.33	10.57	9.675	10.11	9.351	10.37	9.807	10.63	8.459	10.03	10.13	9.852	9.355	11.02	9.636	10.38	9.604	9.163	8.601	8.802	9.176	9.718	9.304	10.1	9.712	10.66	10.45	11.91	10.14	9.528	8.993	9.722	9.773	8.973	9.684	10.28	11.78	9.976	9.922	9.308	9.801	10.79	10.77	8.295	9.857	9.262	9.595	10.83	8.918	10.23	8.645	9.592	10.02	9.307	9.793	10.3	11.56	9.778	11.12	10.74	10.17	9.9	8.694	10.13	10.07	9.177	9.917	8.431	10.87	9.178	10.54	9.793	9.698	10.04	9.857	10.31	9.384	8.338	10.38
Replication Genes	MIS12	8.219	8.494	8.465	8.743	8.441	8.399	7.941	8.411	8.478	8.57	8.345	8.688	8.474	8.487	8.215	8.37	8.444	8.43	8.011	8.174	7.992	8.649	8.44	8.535	7.74	7.46	8.617	8.133	8.717	7.941	7.786	8.935	8.417	8.356	8.227	8.053	7.698	8.278	8.425	7.974	7.955	8.835	7.969	8.198	7.527	8.59	7.644	8.12	8.212	8.798	8.101	8.512	8.869	7.669	8.469	8.225	8.168	8.24	8.314	9.329	7.999	8.381	7.768	7.706	8.323	9.026	8.028	7.928	8.847	8.411	8.089	8.787	8.636	7.916	7.641	8.089	8.017	8.837	8.477	9.167	8.323	8.035	8.522	8.932	8.11	8.215	8.992	8.214	7.862	8.189	8.39	8.169	8.725	7.843	8.782	8.5	8.369	8.383	8.442	7.35	8.558	8.269	7.906	8.281	7.678	7.932	8.476	7.696	9.24	8.3	7.768	8.77	7.533	7.898	8.736	8.27	8.762	8.416	8.881	8.609	8.263	8.384	7.852	8.109	7.834	8.267	8.295	8.917	7.202	8.008	8.198	8.878	8.868	7.36	7.753	8.683	8.551	8.049	8.165	8.773	8.079	8.32	8.732	8.442	7.8	8.458	8.288	8.824	8.287	7.637	8.623	7.168	8.835	8.91	8.353	8.202	8.092	8.343	8.385	8.334	7.966	8.53	8.537	8.129	9.479	8.286	8.236	8.353	8.769	8.018	8.611	8.621	8.703	7.841	7.61	8.624	8.19	7.74	8.034	7.611	7.215	8.439	10.03	7.564	8.514	8.652	8.578	8.422	7.92	8.323	8.474	9.449	8.309	8.727	8.715	7.922	7.948	8.002	8.941	8.759	8.218	8.907	9.074	7.459	6.97	8.858	8.102	8.872	9.6	8.198	9.316	8.272	8.703	8.128	8.611	8.315	7.735	8.171	9.64	7.887	8.002	7.436	8.262	7.922	8.226	8.299	8.029	8.216	7.994	7.995	7.861	8.688	7.332	8.149	8.137	8.009	6.737	7.221	8.324	7.902	8.24	8.389	7.682	8.213	9.059	7.945	8.328	8.116	8.452	8.992	9.564	8.819	9.018	8.153	8.963	8.32	7.582	8.062	8.892	8.595	8.854	8.736	8.706	8.835	8.507	8.117	8.549	10.19	8.767	7.03	8.638	8.526	9.498	6.96	7.791	8.233	8.232	6.519	7.761	8.6	8.039	8.526	8.158	8.403	7.705	8.657	8.76	8.002	8.305	8.117	8.258	8.105	7.685	8.437	9.018	8.316	8.88	7.666	8.083	8.429	9.644	7.656	8.092	9.207	8.098	8.162	8.551	7.295	9.497	7.943	8.301	8.537	8.195	9.303	7.623	7.855	7.014	8.151	7.714	9.165	8.02	8.799	8.494	8.774	8.033	8.402	8.118	7.819	8.904	7.26	9.514	8.097	8.87	8.101	8.71	8.392	7.611	8.749	8.128	7.481	8.144	7.336	7.921	8.198	9.273	8.246	7.912	6.918	8.43	8.555	8.67	8.627	8.957	8.262	8.563	7.931	9.739	7.936	8.717	8.335	8.26	7.434	7.683	8.439	8.088	8.791	7.856	8.188	7.109	8.543	8.845	8.005	8.895	8.685	9.324	7.899	8.771	8.627	7.597	8.02	8.281	9.738	8.486	7.577	9.319	7.843	7.868	8.432	8.311	8.29	7.811	8.973	8.435	8.262	9.993	8.744	6.822	8.27	7.63	7.515	8.905	8.618	9.345	8.448	8.24	8.116	9.14	8.762	7.549	8.663	7.972	8.315	8.632	8.048	8.211	8.995	8.206	8.468	8.552	7.744	7.806	6.912	8.719	8.199	8.052	8.334
Replication Genes	KCTD9	9.415	9.608	8.598	9.598	10.22	9.494	9.509	9.863	9.287	9.983	9.918	10.52	9.606	9.868	8.713	9.019	9.971	9.312	8.037	7.41	8.372	7.839	9.144	8.767	9.016	8.087	8.953	8.474	8.672	8.946	7.892	9.459	9.844	8.7	7.698	7.52	8.088	8.37	8.681	8.137	9.253	9.159	8.179	7.553	9.219	8.077	7.05	8.06	8.683	9.502	9.349	9.224	8.943	8.136	8.432	8.132	9.362	8.177	9.622	8.161	8.213	8.485	8.374	8.533	8.921	9.371	8.26	9.019	8.194	8.803	8.544	8.63	9.703	7.056	8.148	8.207	9.559	9.429	8.461	9.287	9.35	9.289	8.649	7.561	9.25	8.142	8.078	7.399	9.097	9.724	8.52	9.471	8.671	8.762	8.37	8.526	8.733	8.681	8.839	8.203	7.976	8.707	10.04	8.71	7.876	8.389	9.342	7.948	8.628	10.1	8.82	8.44	9.04	9.825	8.052	7.369	9.345	8.011	10.13	9.665	9.044	8.791	9.448	9.382	7.23	8.671	8.169	9.015	8.874	8.754	8.392	7.843	10.55	8.609	9.362	10.17	9.916	8.623	8.755	7.6	7.793	8.939	9.267	9.387	8.987	8.574	8.43	9.628	8.956	7.941	8.252	8	8.347	9.595	9.399	10.01	9.713	9.215	8.015	7.996	8.714	7.675	9.005	9.365	9.166	9.244	8.907	9.109	7.885	8.405	9.689	9.972	9.295	8.4	8.314	9.698	8.393	8.612	8.345	7.863	9.686	7.747	8.845	8.554	8.297	8.081	8.304	8.766	9.211	9.649	8.88	8.955	7.503	8.292	9.297	8.823	7.685	8.375	8.701	7.864	8.738	10.05	9.083	9.293	9.062	8.218	8.059	8.926	9.316	9.481	8.449	10.21	8.024	9.953	9.738	9.606	8.751	9.425	8.037	9.638	9.089	7.143	9.354	10.83	10.56	8.524	8.818	8.45	7.65	8.871	9.672	9.038	9.905	7.637	8.838	9.208	8.106	8.653	8.703	8.418	9.08	8.621	8.477	8.757	7.559	8.744	9.035	8.536	8.886	8.92	9.307	8.292	8.445	9.741	10.08	8.193	9.278	8.991	8.655	8.474	8.048	8.793	8.878	9.506	7.531	8.244	8.04	10.04	8.22	10.05	7.146	8.538	8.846	9.521	8.859	9.469	8.709	7.885	10.04	9.236	9.724	7.984	7.833	8.727	8.301	8.38	7.51	7.831	9.054	7.692	8.585	9.102	7.535	8.449	7.471	9.106	6.992	8.916	8.495	8.674	8.48	8.576	9.275	7.825	9.321	7.809	9.131	9.08	8.264	8.236	8.875	7.813	8.653	8.734	8.642	8.067	8.207	9.828	9.988	10.77	8.979	8.724	7.763	8.463	9.095	8.946	10.22	9.487	8.507	7.516	9.074	10.44	10.81	8.605	7.784	8.655	7.615	7.607	8.886	7.987	7.741	9.094	8.274	8.566	8.355	9.435	8.556	9.432	8.613	8.539	8.234	9.397	9.359	8.192	7.353	8.93	8.594	8.719	8.364	8.641	7.734	9.397	8.381	9.145	8.142	9.203	8.882	8.399	10.23	7.423	7.259	9.4	8.422	8.815	7.775	8.465	8.775	8.139	7.802	8.217	8.406	9.942	8.744	8.722	8.535	9.626	8.923	8.872	8.196	8.364	9.896	7.607	5.792	8.412	8.251	9.413	9.173	8.934	8.868	8.391	8.407	8.502	8.775	7.83	8.884	7.171	7.987	8.458	8.315	7.679	8.609	8.399	9.206	7.579	7.467	7.609	8.554	8.697	9.872	9.639	7.537	8.911	8.925	7.167	8.7	7.834
Replication Genes	SUPV3L1	8.858	8.52	9.189	8.8	8.939	8.853	8.926	8.83	9.189	8.872	8.725	9.33	9.056	8.642	8.276	9.135	8.718	9.065	9.093	9.936	8.684	9.61	8.913	9.499	10.42	9.449	9.841	8.977	9.456	8.778	8.876	9.49	9.803	9.252	9.12	10.21	8.899	10.22	9.194	10.06	8.835	8.056	9.217	9.549	9.612	9.279	8.93	10.12	9.693	9.429	8.705	9.142	9.347	9.521	9.548	9.38	9.581	9.061	9.125	8.871	9.202	9.149	9.2	8.602	9.293	9.336	9.229	9.053	8.736	9.356	9.044	9.421	9.009	9.502	9.903	9.331	9.249	9.94	9.521	9.302	9.659	9.178	9.092	8.925	9.572	9.474	8.616	10.11	8.654	9.302	9.127	9.348	9.394	9.661	8.849	9.124	9.284	8.813	9.532	9.604	9.113	8.388	9.5	8.755	8.873	8.488	9.425	9.77	8.939	9.251	9.106	9.811	8.948	8.975	9.625	9.278	9.363	9.328	9.405	9.628	9.297	9.553	10.28	9	9.002	9.022	9.713	9.192	9.113	9.309	8.936	9.6	9.668	9.185	9.082	9.2	9.112	9.596	9.515	9.312	9.896	8.901	8.952	9.015	9.71	9.961	9.087	9.605	8.759	9.675	8.741	9.81	8.988	8.657	9.062	9.242	8.997	9.013	10.25	9.479	9.803	8.894	8.457	8.988	10.06	9.491	9.3	8.818	8.812	9.392	9.038	8.718	9.736	8.897	8.833	9.175	8.828	9.133	8.811	9.227	9.027	9.057	8.721	9.257	8.884	8.598	8.758	8.645	8.992	9.414	8.302	9.281	8.937	9.877	9.028	8.265	9.103	9.196	8.705	9.898	8.752	8.904	8.91	10.09	9.721	9.304	8.983	8.824	9.505	8.868	9.481	9.178	9.024	8.971	8.971	9.034	8.822	9.133	9.458	9.451	9.068	9.31	10.11	9.249	9.332	9.353	9.125	9.089	8.851	8.785	8.919	9.105	8.692	8.73	9.003	9.084	9.397	9.177	8.544	8.33	9.061	8.803	9.041	9.285	8.966	9.094	9.058	9.38	9.043	9.369	8.106	9.901	9.585	8.761	9.08	8.966	8.943	8.596	9.331	9.437	8.03	8.714	9.072	8.744	9.032	9.2	9.13	9.195	8.916	7.821	9.812	9.376	8.438	9.141	9.249	8.765	8.719	9.526	9.645	9.072	8.779	9.114	9.237	8.533	8.137	8.969	8.568	8.875	8.458	8.455	8.758	8.762	8.985	8.709	8.715	8.73	8.323	8.926	8.409	8.854	9.326	9.189	8.444	9.3	8.9	8.959	9.182	8.962	9.992	8.813	8.906	9.784	8.791	8.838	8.801	9.37	8.488	8.938	9.021	9.328	8.884	9.688	8.748	8.874	8.394	9.029	8.605	8.944	8.998	9.333	8.79	9.644	9.197	10.04	9.399	9.501	8.809	10.19	9.364	8.559	8.858	9.109	8.672	8.685	8.41	8.729	9.024	8.824	9.524	8.869	8.691	9.636	8.711	9.994	9.004	9.102	9.253	9.17	8.311	8.961	9.204	8.52	8.858	8.781	9.088	10.06	9.366	9.027	9.234	9.777	8.533	8.73	9.589	8.437	8.755	9.29	8.884	9.124	8.687	9.022	9.569	9.307	8.617	9.137	9.224	9.855	8.534	8.93	9.278	8.774	9.131	9.107	9.138	9.15	9.286	8.607	8.938	9.242	8.675	8.599	9.754	8.837	9.36	9.156	8.406	8.683	8.925	8.748	9.405	8.686	9.127	8.789	8.179	9.002	9.23	9.803	9.154	8.545	9.601	9.484	9.281	9.822	8.785	8.45	8.811	9.007
Replication Genes	PRPF38B	10.44	9.861	10.6	10.86	9.992	10.17	9.948	10.18	10.42	10.03	9.996	10.64	10.36	11.4	10.24	10.56	10.23	10.36	9.499	8.922	9.429	10.21	9.247	9.362	9.268	9.162	9.333	9.787	10.28	9.249	8.617	10.43	10.47	9.563	9.514	8.516	8.923	10.17	10.2	9.066	10.22	9.494	9.45	10.71	9.589	9.561	9.805	9.757	9.653	9.308	10.15	10.24	10.16	9.51	9.732	9.767	9.625	10.16	9.742	9.962	10.61	9.869	10.07	10.04	10.25	9.655	9.74	9.731	10.36	10.42	10.09	10.02	9.67	9.546	9.226	10.24	9.615	9.919	9.863	10.32	10.18	10.7	10.47	9.267	10.09	9.647	9.723	10.46	9.702	10.7	11.12	10.49	10.19	10.42	9.683	9.5	9.5	9.776	9.223	9.403	10.52	9.152	9.824	9.931	9.854	9.944	9.887	9.818	10.16	10.12	9.614	10.33	10.32	9.802	10.74	9.671	10.31	9.991	10.27	10.25	9.588	10.62	9.651	9.832	10.07	9.968	9.914	10.67	9.669	10.67	10.09	10.82	10.47	9.46	10.4	10.23	9.921	9.534	8.991	9.557	9.365	9.633	10.29	10.25	9.931	10.22	10.45	10.1	10.63	10.04	9.908	9.817	10.78	10.48	9.472	9.679	10.06	10.14	10.13	10.09	10.28	10.4	10.05	9.741	9.999	10.25	9.978	9.448	10.19	9.599	9.811	10.12	10.09	9.927	10.73	10.37	10.58	10.39	9.955	10.55	10.3	10.43	10.6	10.24	10.91	10.82	10.46	10.65	9.867	9.922	10.19	10.88	10.56	9.832	10.95	9.456	9.694	9.873	10.06	11.42	10.77	9.829	11.71	10.65	9.964	10.34	9.601	9.966	10.52	9.977	11.04	10.08	10.07	10.26	10.24	10.39	9.886	10.33	11.28	10.42	10.05	10.59	10.44	10.45	10.22	10.78	10.17	9.386	10.55	9.997	10.67	10.98	10.62	10.99	9.914	10.6	9.957	10.61	10.95	10.25	9.999	10.11	10.11	9.968	10.34	10.4	10.16	10.54	10.94	10.64	10.14	10.73	10.83	10.18	10.01	10.75	10.12	9.995	9.889	9.997	10.74	10.48	10.64	10.1	10.33	10.19	10.31	9.812	11.05	9.819	10.32	11.42	10.37	10.38	9.894	10.38	10.45	10.53	10.32	10.62	10.25	9.921	9.644	10.37	10.15	10.77	10.55	10.62	10.15	10.36	10.33	9.774	10.33	10.17	10.17	10.41	10.27	10.37	10.36	10.49	10.18	10.4	10.06	9.912	9.801	10.81	10.44	10.51	10.67	10.38	10.76	10.24	10.15	10.52	10.32	9.686	10.59	10.2	11.2	10.57	10.3	9.923	10.51	10.04	9.909	10.66	10.09	10.33	10.86	10.56	10.92	10.39	9.59	10.67	10.35	10.41	10.15	11.44	10.05	10.06	10.64	10.59	9.739	10.02	10.12	10.21	10.86	10.13	10.3	10.49	10.87	10.37	10.39	10.79	10.81	10.35	10.13	10.83	10.29	10.71	10.08	10.84	10.58	10.59	10.05	9.935	10.68	9.971	10.9	10.66	10.36	9.941	10.63	10.2	10.32	10.71	10.96	9.964	10.61	10.59	10.46	10.32	10.22	10.87	11.06	10.28	10.34	10.62	10.52	10.59	10.64	10.82	10.01	10.81	10.7	9.928	10.09	10.24	10.55	10.94	10.3	10.29	9.883	10.27	10.68	10.06	10.52	10.6	10.29	10.48	10.91	10.84	9.932	9.973	10.53	11.17	10.71	10.32	10.69	10.24	10.66	10.79	10.5	10.12	10.55	10.71
Replication Genes	ABCE1	10.33	9.803	10.33	10.48	10.92	10.64	10.13	10.29	10.57	10.02	10.01	10.93	10.02	11.04	10.7	10.12	10.85	10.45	9.479	8.242	10.92	10.5	9.929	10.7	9.852	9.941	10.06	10.86	10.65	9.823	9.712	11.95	10.69	10.47	10.25	8.464	9.84	10.94	11.21	10.58	11.34	10.17	10.55	10.52	11.13	10.77	10.3	10.31	9.942	10.45	10.78	10.9	10.73	10.76	10.86	9.669	10.88	11.06	10.61	12.29	10.76	9.703	10.68	10.21	10.87	11.08	9.628	11.02	10.22	10.72	9.692	10.79	11.52	9.578	11.09	11.46	10.74	10.58	10.58	10.45	10.76	10.93	10.52	10.27	10.36	10.86	10.09	10.92	9.821	11.28	10.13	11.21	10.24	10.61	10.13	10.24	9.816	9.842	9.865	9.984	10.97	10.25	10.44	10.28	10.55	9.73	10.28	10.64	10.31	11.48	10.11	11.12	10.08	10.13	10.85	10.29	10.64	10.01	10.45	11.07	10.43	10.33	11.87	11.06	10.13	11.14	10.61	11.14	10.51	10.89	10.68	10.86	11.45	10.66	10.24	10.1	10.92	9.54	10.11	9.605	9.921	9.996	11.34	11.01	11.07	10.12	10.06	11.06	10.55	10.07	9.86	10.29	10.33	10.54	14.29	12.37	10.8	10.92	11.17	10.01	11.16	10.01	10.41	10.73	11.13	10.82	10.01	10.39	10.54	10.48	10.61	11.45	10.92	10.33	10.87	11.16	10.66	10.32	10.18	11.9	11.04	10.73	10.57	10.16	10.6	10.81	10.42	10.42	10.42	11.3	10.34	11.44	11	10.64	9.55	10.18	10.25	10.6	10.72	10.38	11.18	10.4	10.76	11.86	11.46	10.51	10.24	11.11	10.7	10.17	10.6	10.82	11.25	10.79	10.66	11.38	10.21	11.05	10.31	11.27	10.47	9.938	11.14	11.9	11.58	11.27	11.14	9.73	11.02	10.46	11.41	11.75	10.78	9.847	10.58	10.85	10.18	11.03	11	10.38	10.11	10.37	10.11	10.04	10.02	10.02	10.96	10.35	10.75	11.23	10.23	10.95	10.86	10.51	10.37	10.79	10.89	10.37	11.1	11.01	10.69	10.55	10.25	11	9.781	12.08	10.76	10.84	10.24	10.27	10.87	11.01	10.26	10.28	10.08	11.1	11.1	10.84	11.47	11.45	10.98	10.07	10.35	10.73	10.23	10.92	10.41	10.47	10.32	10.51	10.59	10.91	10.55	10.44	10.5	10.44	10.53	10.94	9.844	10.32	10.06	10.66	10.94	9.952	10.64	10.75	10.57	10.93	11.42	10.46	10.7	11.9	9.982	10.52	10.51	10.99	10.64	10.69	11.25	11.7	10.14	11.55	9.884	10.41	10.42	10.93	10.34	11.17	10.74	9.963	10.93	10.8	11.1	10.25	10.43	10.71	10.86	9.704	10.43	10.6	10.94	10.66	10.33	10.68	10.58	10.03	10.15	10.18	11.11	10.53	10.72	10.13	9.24	11.33	11	10.06	11.29	10.74	11.39	10.36	10.77	10.89	11.41	10.64	10.48	11.07	10.5	10.68	10.59	10.36	10.47	11.46	11.05	10.44	10.26	10.84	10.98	10.04	10.17	10.52	10.9	10.86	10.92	11.33	10.71	10.7	10.58	11.22	10.07	11.53	10.91	10.68	10.69	10.8	11.19	10.75	10.6	10.38	10.91	11	11.08	10.67	10.76	10.97	10.7	13.58	10.6	10.95	10.7	10.56	11.1	11.25	10.56	11.16	10.98	11.58	10.93	10.81	11.42	11.39	10.62	10.94	10.61	10.17	10.68	11.41
Replication Genes	PAICS	10.53	10.53	10.57	10.65	10.57	11.12	10.3	10.43	10.34	10.02	10.34	10.9	10.08	10.44	10.8	10.79	11.54	10.4	10.84	9.064	12.13	11.98	10.65	11.54	10.79	11.01	12.06	11.7	11.85	11.03	10.44	12.14	13.54	11.48	10.94	10.18	11.07	12.01	12.02	11	12.14	10.51	10.82	11.67	11.78	12.09	11.29	11.25	10.66	11.32	11.53	11.63	11.99	11.75	10.82	9.475	12.48	11.75	10.87	13.14	12.25	10.69	11.14	11.4	11.9	11.81	10.22	10.82	12.29	10.95	10.48	11.35	12.53	10.8	12	12.25	11.29	11.71	12.59	11.2	11.53	12.28	11.26	11.89	12.24	11.45	12.05	11.64	10.01	12.51	11.8	11.89	11.26	12.24	11.6	12.19	10.75	10.47	11.88	10.88	11.93	10.67	11.32	11.29	11.04	10.52	10.78	11.2	11.09	12.47	10.66	11.84	11.47	10.81	11.9	12.23	11.39	10.6	11.74	11.83	11.64	11.52	12.28	12.01	11.84	11.77	12.09	11.56	11.35	12.62	10.72	11.06	12.24	11.19	12.53	10.41	12.07	11.73	10.43	10.94	12.01	10.96	11.43	10.79	12.1	11.51	9.935	12.06	10.85	10.95	10.9	10.73	11.02	13.12	11.46	11.98	12.17	11.63	12.24	11.36	12.09	10.44	11.16	11.89	11.65	11.71	10.72	11.78	11.84	10.9	11.34	11.85	12.81	11.59	11.65	11.68	11.58	11.18	10.31	10.98	11.56	11.06	10.71	11.62	11.14	12.55	11.59	11.01	10.95	11.77	11.01	11.37	11.85	11.27	9.911	10.5	11.25	11.12	11.61	10.52	12.06	11.09	11.8	13.16	12.01	10.75	10.64	11.73	12.44	10.98	11.41	11.6	11.73	11.85	11.78	11.93	10.7	12.1	11.12	11.86	11.26	11.67	12.37	12.07	12.54	11.81	12.5	11.6	11.75	10.59	12.13	12.98	11.26	11.07	11.33	11.91	12.89	11.26	12.14	11.31	11.45	10.57	10.85	11.55	11.71	11.02	11.04	11.23	11.75	12.51	11.84	12.28	11.2	11.88	12.24	11.64	11.57	11.16	12.81	12.12	11.94	10.72	11.38	12.16	11.47	11.05	11.05	11.74	10.27	12.07	12.51	11.76	11.05	11.09	10.75	11.66	12.66	11.36	12.13	12.18	11.76	10.28	11.51	11.74	11.5	11.57	10.96	11.09	11.19	11.84	11.01	10.94	12.21	11.15	11.45	10.94	13.02	10.77	10.95	11.23	11.37	11.33	11.26	11.94	10.93	11.97	11.32	11.68	11.46	11.56	11.42	12.91	11.1	11.84	10.95	11.52	11.44	11.32	11.58	12.4	11.14	11.87	10.26	11.16	10.53	11.39	10.98	12.21	10.69	10.55	11.15	12.49	11.39	12.04	11.75	11.79	11.11	10.07	10.83	11.1	10.91	10.65	10.58	11.42	11.37	10.77	10.72	11.38	12.02	10.56	11.37	11.7	12.09	11.56	11.57	10.4	11	11.24	11.43	10.38	11.66	11.58	11.42	10.48	11.39	12.06	11.97	10.64	11.62	11.56	11.44	12.11	12.92	11.2	11.23	11.77	11.09	11.25	11.4	10.47	11.16	12.85	11.57	11.61	11.4	11.59	11.16	11.64	11.57	11.67	11.16	11.44	11.71	11.53	14.07	11.62	9.854	10.53	11.96	11.54	12.56	11.38	11.68	11.87	11.66	11.13	12.04	11.7	12.32	10.74	11.74	11.71	11.62	11.52	12.14	11.92	11.19	11.91	12.43	12.38	13.13	11.85	11.99	10.92	11.6	11.81
Replication Genes	TRIP13	5.403	9.147	4.277	5.991	5.24	8.622	5.587	4.57	5.608	3.759	4.153	7.64	5.26	5.249	8.363	7.123	8.134	6.48	9.279	5.218	11.32	8.59	9.747	10.89	8.93	8.066	10.16	9.462	10.43	9.547	7.799	9.031	9.843	10.25	7.257	8.298	9.761	9.277	12.97	9.491	9.477	8.55	9.313	7.932	9.726	9.258	7.604	9.37	8.128	9.264	10.58	9.66	9.74	9.01	8.106	7.848	10.05	8.947	9.993	9.982	8.961	8.688	9.293	8.25	9.987	8.94	5.864	8.406	11.34	7.157	9.783	8.133	10.37	9.432	9.554	9.301	9.406	10.51	9.283	10.51	8.919	9.914	8.739	9.507	10.52	9.781	9.725	9.44	7.943	9.377	10.18	9.95	9.566	9.369	10.29	9.705	10.05	7.121	10.27	7.389	9.004	9.086	10.25	8.09	8.726	8.132	7.234	7.145	10.26	9.54	8.268	10.32	8.702	6.096	8.952	8.161	10.82	6.637	10.56	10.14	12.7	10.03	9.293	9.603	8.065	9.541	9.37	10.69	10.19	9.462	8.269	8.03	9.411	9.211	10.38	7.482	11.71	9.215	9.325	7.149	8.286	8.44	9.379	8.082	9.006	8.94	8	10.04	8.001	7.287	8.136	6.777	5.99	9.002	10.08	10.55	10.31	9.078	9.356	8.896	9.506	6.358	9.748	10.38	10.83	10.64	8.255	10.15	8.729	8.588	10.07	10.89	9.821	8.606	10.73	9.166	9.131	8.113	10.42	8.185	8.622	7.328	8.534	9.125	6.156	9.682	8.353	7.034	7.584	9.445	8.353	10.63	8.577	10.11	7.122	7.231	9.201	8.489	8.777	7.818	9.413	8.692	9.398	10.5	10.06	6.433	9.295	9.368	9.146	7.599	8.53	8.971	10.79	10.31	8.865	9.52	6.485	9.89	7.54	8.785	7.753	7.589	11.54	9.204	9.245	11.54	9.751	10.22	8.802	6.542	8.892	9.561	9.497	9.104	9.636	7.138	10.23	8.603	9.688	9.179	9.493	6.589	8.043	9.771	8.113	7.667	9.964	7.954	9.04	9.42	9.819	9.646	9.365	11.2	10.26	7.662	9.408	9.448	8.799	10.7	7.797	7.677	9.825	8.962	8.304	8.779	7.086	9.228	6.234	8.747	9.919	9.557	8.626	7.363	8.924	8.934	9.343	9.262	9.076	9.483	10.2	8.243	9.765	9.685	10.51	7.978	7.368	7.095	8.868	8.075	7.712	10.38	10.1	8.073	8.753	7.721	9.566	8.882	7.672	9.297	9.447	9.087	8.334	8.667	9.321	8.889	8.397	9.344	10.35	9.051	8.283	10.6	8.134	8.737	7.042	8.708	8.05	8.729	8.478	8.758	10.24	10.74	7.149	9.833	7.366	8.443	9.344	8.757	8.037	8.173	8.057	10.25	8.683	10.46	8.855	9.135	9.083	7.396	9.58	9.963	8.564	9.616	8.583	10.05	9.239	10.01	8.811	9.862	9.139	6.743	9.912	9.661	8.519	11.11	7.388	8.691	11.39	7.868	9.127	4.569	10.38	8.822	9.392	7.544	8.358	10.39	8.811	8.18	8.823	9.513	9.122	9.429	10.13	8.784	9.24	8.19	8.142	8.654	9.124	8.106	8.787	9.909	9.11	7.53	7.483	9.147	7.26	7.171	8.962	10.67	8.04	9.84	9.972	9.524	10.66	9.93	8.912	5.063	9.049	7.612	9.592	7.512	10.14	9.31	8.172	9.554	9.522	9.476	10.84	8.758	8.632	8.423	9.393	8.911	8.682	9.367	9.754	9.558	9.134	9.416	9.737	8.259	10.86	9.953	9.267	9.459
Replication Genes	RNMT	10.06	9.928	10.25	9.728	9.883	9.943	9.964	10.05	9.328	10.05	10.19	9.69	9.679	9.277	9.829	9.343	9.034	9.67	8.469	7.963	8.544	9.139	9.677	10.58	9.919	8.228	9.97	9.659	9.906	8.828	8.929	10.48	11.09	9.076	8.867	8.679	9.58	10.83	9.34	8.349	9.385	10.2	10.49	9.529	9.952	8.873	8.193	9.343	9.297	9.191	10	10.12	10.59	10.06	9.167	9.086	9.142	8.569	9.534	10.03	9.716	9.447	9.476	8.906	9.313	9.159	8.839	9.423	8.906	9.237	9.843	9.575	10.18	8.66	8.817	9.948	9.212	8.997	9.672	11.13	10.27	10.07	10.17	8.621	10.09	9.955	9.064	8.718	9.843	9.86	10.31	9.592	9.713	9.014	9.67	10.5	9.262	9.493	10.32	8.714	8.161	9.613	9.565	9.598	10.23	8.735	9.806	8.559	10.23	9.587	9.047	10.93	9.534	8.857	9.39	8.882	9.806	9.816	9.559	9.907	9.516	9.2	9.708	9.635	9.596	9.152	9.299	9.993	9.327	9.719	9.841	8.972	9.944	9.898	9.87	8.991	10.02	9.635	9.275	9.01	9.177	9.399	9.587	9.931	9.35	8.811	9.558	9.352	9.395	9.444	11.27	9.73	9.747	9.842	9.348	9.68	9.374	9.481	10.05	9.475	9.686	8.958	10.19	9.49	10.8	10.03	10.34	9.568	9.881	8.795	9.325	9.925	9.541	9.287	9.128	9.565	9.73	8.783	9.849	9.077	8.75	8.799	9.705	8.899	9.119	9.567	9.324	8.664	9.273	10.35	9.805	9.902	9.183	10.74	9.861	9.888	10.12	9.587	8.843	9.047	9.869	9.395	10.65	9.984	9.866	9.25	10.2	10.48	9.619	9.391	9.265	9.203	10.29	9.401	9.282	9.747	9.042	9.555	9.414	9.883	9.802	9.639	10.34	9.444	9.982	10.52	9.298	10.49	9.945	9.69	10.21	9.962	10.02	9.243	10.26	9.866	9.474	8.853	9.693	10.29	9.714	9.777	9.57	10.45	10.67	9.408	9.75	9.832	9.926	11.01	9.882	10.14	10.45	9.436	9.735	9.755	9.769	9.603	9.549	11.3	9.355	10.1	9.701	9.444	9.956	10.26	10.26	10.23	8.663	9.211	9.93	9.814	10.47	9.766	9.976	9.892	9.455	10.06	9.667	9.899	10.17	9.038	9.246	9.858	9.307	9.916	9.018	9.443	10.63	9.547	9.797	9.883	9.571	9.872	10.09	9.631	8.879	10.77	9.506	9.814	10.57	9.956	9.403	10.56	10.05	9.56	10.28	9.772	10.43	8.774	9.371	9.643	9.184	9.779	9.448	9.795	9.874	9.836	10.85	9.826	10.33	10.05	9.757	10.37	10.26	10.75	10.06	9.477	9.945	8.457	10.34	9.884	9.498	10.15	9.582	10.73	9.751	8.176	9.896	9.577	9.747	10.21	10.3	9.587	9.799	9.776	9.502	8.958	9.448	10.22	10.32	10.14	11.01	10.31	10.03	9.965	10.91	10.34	9.084	9.83	9.566	9.049	11.48	10.57	10.52	10.32	9.664	9.494	10.13	10.13	9.934	9.969	10.1	10.6	10.57	9.073	9.804	9.604	10.09	10.24	10.2	10.42	10.08	9.456	10.38	10.24	10.22	9.729	10.43	9.755	9.332	10.7	10.37	10.42	10.73	9.809	10	10.3	9.172	9.77	9.554	10.08	9.655	9.394	9.982	10.54	10.88	10.04	9.184	11.15	9.571	9.468	10.87	9.713	9.627	10.45	10.21	9.978	9.582	9.826	9.562	10.2	10.48	10.93	9.849	10.22
Replication Genes	MRPS30	8.557	8.228	8.819	8.166	8.173	8.75	7.927	8.161	8.605	8.17	8.162	8.969	8.193	8.699	8.869	9.481	8.543	8.723	9.446	9.148	9.345	9.446	9.136	10.78	9.667	9.214	9.965	8.509	9.019	8.685	8.769	8.618	9.785	9.435	9.242	10.2	9.044	9.162	10.39	8.993	9.058	8.858	8.808	8.948	9.263	8.597	9.164	9.273	8.702	9.4	9.757	9.123	9.305	9.682	9.063	8.913	9.61	9.049	9.652	9.624	8.595	8.62	9.146	8.806	9.451	9.35	8.839	9.52	10.46	8.716	8.77	9.14	9.907	9.781	10.25	8.344	9.33	9.72	8.776	9.797	9.061	9.165	9.556	9.733	10.1	9.645	8.522	9.97	8.091	9.785	10.17	8.596	8.832	9.762	9.606	8.98	9.748	8.428	9.953	8.276	9.459	7.851	9.739	8.631	8.809	8.156	8.349	9.346	10.29	9.1	9.065	9.582	9.414	8.257	9.234	9.213	9.829	9.262	10.18	9.767	8.142	8.901	9.867	9.131	8.515	9.428	9.309	10.18	7.684	9.343	8.227	9.631	10.21	9.267	9.561	9.113	10.6	9.035	8.7	8.664	8.661	9.144	9.526	8.227	9.466	8.943	9.192	9.285	8.677	9.716	8.542	8.868	9.031	9.774	9.234	9.941	9.085	9.451	8.67	8.845	8.885	9.226	8.485	9.287	10.12	9.848	9.635	8.096	9.298	8.869	9.523	9.652	9.826	9.579	9.409	9.258	8.794	8.952	9.675	8.791	8.864	8.806	9.528	9.631	8.975	9.491	9.085	8.321	9.039	9.258	8.7	9.733	8.662	10.02	8.386	7.958	8.58	9.311	9.637	8.369	9.182	8.695	9.083	10.05	8.45	9.189	8.699	9.382	9.016	8.372	9.345	8.85	10.28	9.574	9.362	9.232	8.167	9.306	9.026	9.178	8.734	8.621	10.3	9.01	9.79	9.331	9.16	9.012	9.231	8.514	9.083	9.626	9.259	8.811	8.927	8.927	8.211	9.142	8.203	9.159	7.56	8.681	8.347	8.756	8.171	8.848	9.52	8.721	8.338	10.04	9.122	9.456	9.318	10.14	9.764	8.749	9.283	9.209	8.593	9.068	8.736	8.062	9.196	9.468	8.561	8.758	8.387	9.337	8.284	8.607	8.618	10.07	9.286	8.787	9.069	8.525	9.553	8.619	9.413	9.055	9.147	8.062	8.843	8.595	9.302	9.234	8.784	8.558	8.743	8.051	8.107	9.183	9.297	9.269	9.074	8.749	9.402	8.597	8.643	9.01	8.371	9.45	8.441	8.965	8.972	8.591	8.979	10.11	9.658	9.605	8.809	9.91	8.207	8.554	8.876	8.789	7.892	8.601	9.114	9.844	9.531	8.582	8.103	8.429	8.696	8.513	8.377	8.793	10.25	8.151	8.802	9.648	9.576	9.892	8.939	8.144	8.511	8.445	8.976	8.938	8.954	9.121	8.555	8.943	8.944	9.792	8.308	9.42	8.628	8.939	9.542	9.243	8.969	10.93	9.1	8.309	9.036	8.687	9.356	8.929	9.124	9.169	10.55	8.822	8.406	9.425	8.595	8.81	10.47	9.059	8.116	8.996	9.945	9.476	9.16	9.571	8.92	9.071	8.27	7.96	9.392	9.073	8.548	9.393	8.728	9.329	8.72	9.003	8.927	8.257	8.861	9.479	10.06	8.6	9.446	9.432	7.954	8.849	8.715	9.259	9.016	9.083	9.75	9.379	8.54	9.063	8.478	9.059	8.98	7.947	8.508	8.789	9.014	9.519	8.536	9.586	9.942	9.442	8.99	9.142	9.222	9.761	9.293	8.62	8.14	9.02
Replication Genes	NCL	13.32	13.37	13.73	13.7	13.99	13.61	13.51	13.55	13.56	13.43	13.54	14.16	13.44	13.9	13.2	14.03	13.95	13.63	13.67	12.05	13.35	14.1	13.74	14.27	13.17	13.44	13.78	14.05	13.83	13.65	13.22	14.43	13.81	13.92	13.63	13.48	12.8	13.92	13.45	13.22	14.2	12.66	13.45	13.21	13.86	14.11	13.52	13.58	13.35	14.04	13.36	14.62	13.24	13.34	13.3	12.56	14.32	13.96	13.74	13.76	13.12	12.87	13.44	13.66	14.17	14.28	13.32	13.29	13.34	13.55	13.1	13.88	14.68	13.48	13.88	13.8	13.56	14.55	14.27	13.61	13.56	13.96	12.7	13.31	14.43	14.61	13.57	12.77	12.69	14.75	13.84	14.37	13.62	14.35	13.94	13.49	13.27	13.27	13.52	13.25	13.79	13.53	14.42	13.57	13.47	13.35	13.11	12.43	13.69	14.03	13.24	13.6	13.77	13.23	13.62	12.89	13.99	13.36	14.36	14.13	13.62	14.23	14.73	14.14	13.27	13.57	13.58	14.45	13.18	14.21	13.08	12.47	14.52	13.12	13.36	12.38	13.75	12.62	13.39	12.7	13.89	13.47	13.7	13.63	14.34	13.01	13.53	13.67	13.1	13.69	13.09	13.13	13.37	13.56	13.88	14.81	13.93	13.95	14.08	13.04	14.02	13.39	13.62	13.23	13.88	14.65	12.42	13.2	13.52	13.51	13.72	14.16	14.67	13.85	13.62	13.94	13.55	12.76	13.97	13.4	13.87	12.8	13.35	13.47	13.46	13.23	13.9	13.49	13.22	13.57	13.45	14.03	13.86	13.02	12.58	13.41	12.92	13.39	12.11	11.8	14.35	13.35	13.56	15.09	13.4	13.47	12.83	13.69	14.23	13.32	12.9	13.19	13.66	14.44	14.45	14.14	13.43	13.72	13.02	14.42	13.45	13.39	14.22	13.82	14.66	13.94	14.02	13.24	13.87	13.38	13.73	15.01	13.08	12.47	13.04	13.68	13.39	13.84	12.92	13.71	12.79	13.35	14.15	13.45	13.57	13.2	13.91	12.9	13.85	14.22	12.76	13.12	13.19	13.64	14.15	12.8	13.42	13.2	14.13	13.33	13.37	13.06	13.86	14.69	13.51	11.75	12.63	13.3	12.7	14.08	14.09	13.66	12.67	13.72	13.25	13.98	14.08	13.07	14.63	14.54	13.74	13.53	13.92	14.56	12.89	13.68	13.05	12.48	13.82	12.82	13.67	13.45	13.62	13.26	13.79	13.59	14.17	13.38	13.22	13.22	13.42	13.45	13.61	12.72	13.51	13.53	12.75	14.23	12.96	13.56	13.71	13.42	13.13	13.51	12.82	13.78	13.32	13.65	13.58	14.46	13.08	13.8	11.71	13.74	13.78	12.94	13.65	13.7	13.02	13.42	13.6	14.37	14.2	13.95	13.34	13.06	12.82	11.54	13.49	12.95	13.43	12.6	13.11	13.97	13.61	13.17	13.03	13.61	13.95	13.24	14.05	13.64	12.57	14.83	13.77	13.43	13.82	12.77	13.43	13.45	12.98	13.72	13.64	13.35	13.64	13.44	13.41	13.93	13.68	11.87	13.49	14.23	13.88	13.26	13.4	13.73	13.74	12.89	13.26	13.26	12.84	14.19	13.74	13.69	13.75	13.16	13.22	14.06	12.8	13.09	14.09	13.88	12.73	12.79	14.85	13.55	13.12	13.45	13.51	14.23	13.64	13.48	14.33	13.52	14.2	13.57	13.22	13.54	13.76	13.22	14.18	13.57	13.33	13.58	13.05	13.97	13.63	11.88	14.02	13.72	13.61	13.61	13.6	12.98	13.85	13.21
Replication Genes	NOLC1	11.13	10.43	11.43	11.47	12.48	11.27	10.93	11.2	11.3	10.63	10.66	11.79	10.78	12.32	10.55	11.35	11.19	11.31	10.93	9.618	10.72	11.81	11.4	11.81	10.01	10.5	11.16	11.64	11.36	10.5	10.22	12.5	12.52	11.7	10.59	10.85	10.86	12.52	12.29	10.85	11.43	10.44	11.81	11.42	11.72	10.59	10.59	11.93	10.46	11.33	11.56	11.34	11.46	11.06	10.99	10.82	12.23	11.59	11.26	11.52	11.73	10.58	11.59	11.12	11.62	11.44	10.58	10.03	11.14	10.93	10.62	11.09	11.47	10.72	11.99	11.37	11.28	11.97	11.59	10.9	11.38	12.38	11.08	10.88	11.98	12.17	10.85	11.18	10.63	12.45	11.29	12.17	11.47	11.89	10.46	11.3	10.61	10.72	11.42	10.41	11.28	10.48	11.8	11	10.76	10.31	10.7	10.54	12.27	12.21	11.59	12.06	11.07	11.45	11.48	11.27	11.45	10.95	11.68	12.22	11.69	12.12	12.24	11.41	11.1	11.21	11.28	11.9	12.2	11.58	10.95	11.12	12.66	11.06	11.95	10.82	11.34	11.43	11.05	11.1	11.5	11.03	11.13	11.13	12	10.88	11.39	12.3	11.15	11.02	10.45	11.06	10.71	11.35	11.96	12.05	11.5	11.68	11.44	11.42	12.51	10.12	10.77	11.3	11.66	12.22	10.44	10.44	10.94	11.49	11.76	11.69	11.96	10.94	11.07	11.13	11.06	10.74	10.91	11.87	11.84	10.87	11.33	10.69	11.18	11.22	11.16	10.81	11.74	11.63	10.88	11.37	11.1	10.81	10.47	10.64	11.54	11.62	10.73	10.29	11.97	11.1	11.82	13.17	11.91	11.08	11.96	11.54	11.74	11.02	10.86	11.48	11.46	11.38	12.16	11.65	11.09	11.56	10.71	11.89	11.19	11.18	12.21	12.48	12.11	11.74	11.71	11.86	11.46	11.5	11.37	12.49	11.36	10.88	11.32	11.72	10.78	11.48	10.79	10.96	11.56	11.43	11.46	10.91	11.17	10.85	11.62	11.22	11.67	12.23	10.46	11.81	11.21	11.11	12.05	11.38	11.67	11.04	11.72	11.55	10.88	10.75	11.32	11.04	11.54	10.63	10.97	10.56	10.04	10.83	10.95	11.39	10.77	11.33	11.12	11.77	11.03	11.68	12.63	11.98	11.46	11.69	11.7	11.41	11.65	11.43	10.95	10.89	11.58	10.75	11.31	11.2	11.54	10.66	11.81	11.45	11.88	11.51	11.26	11.12	11.34	11.51	11.48	11.33	11.82	10.63	11.3	11.79	11.34	11.11	11.35	11.55	10.85	11.13	10.72	11.86	11.26	11.16	11.21	12.2	10.98	11.71	10.48	11.46	11.54	11.35	10.65	11.41	10.68	11.22	11.28	11.78	11.67	12	12.14	10.92	11.26	10.37	11.46	10.89	11.14	11.28	10.68	11.22	10.62	11.33	11	11.15	12.37	10.2	11.22	11.87	10.4	13.43	11.62	11.49	11.52	11.63	11.01	11.14	11.19	10.8	10.81	11.5	11.45	11.29	11.82	11.46	12.41	11	10.73	11.54	12.28	10.75	10.89	11.8	11.52	11.14	11.04	11.46	10.94	12.15	10.81	11.74	11.71	11.47	11	11.74	11.44	10.12	11.97	11.05	11.1	11.46	12.01	10.55	12.47	11.25	11.34	11.51	12.1	11.74	11.8	11.56	11.54	11.19	11.7	11.3	12.23	11.13	12.17	11.15	10.49	11.36	11.65	12.19	11.27	10.89	12.36	11.94	11.8	12.31	11.92	10.59	11.28	12.34
Replication Genes	TOPORS	9.33	9.258	9.295	9.413	9.712	9.239	9.153	9.074	9.084	9.145	9.192	9.565	9.421	9.402	9.237	9.32	9.139	9.088	7.372	6.854	9.544	8.781	8.016	8.604	8.648	6.889	9.02	8.062	9.467	7.778	7.808	9.741	10.07	8.354	8.838	6.636	7.945	8.733	10.26	7.491	8.77	8.905	8.5	9.364	9.445	8.097	7.339	8.84	8.286	8.893	8.832	9.698	8.956	8.603	8.019	8.138	8.485	8.928	9.04	9.591	8.175	8.368	9.147	7.951	8.678	8.052	8.02	9.219	8.599	8.623	8.235	8.715	7.946	6.958	7.976	8.367	7.818	8.477	8.132	8.961	9.31	8.875	8.465	8.897	8.572	8.195	8.627	7.869	8.959	8.583	8.538	9.37	9.001	7.938	8.464	8.823	8.472	8.598	7.837	7.746	8.447	8.592	9.199	8.997	8.55	8.07	8.558	8.169	8.489	9.832	8.918	10.36	8.421	8.593	8.534	7.661	8.663	8.562	9.401	9.827	8.67	9.114	8.135	8.916	9.148	8.143	8.197	9.505	8.213	8.973	7.968	8.428	9.174	8.844	8.017	8.483	8.364	8.85	8.347	7.703	7.596	8.722	9.034	9.255	9.049	9.003	8.669	9.486	9.099	8.694	8.258	8.572	9.037	9.116	8.768	8.198	9.033	8.568	9.089	8.602	8.848	8.939	8.784	8.889	10.22	9.311	8.735	8.377	8.072	8.127	8.842	8.733	8.424	8.151	8.028	9.004	8.845	8.159	9.241	9.216	8.111	8.666	9.581	8.812	7.828	8.627	8.007	9.067	9.046	8.645	8.806	8.626	10.44	9.113	8.291	8.66	8.411	8.05	9.027	9.014	8.74	9.655	9.41	9.017	8.3	9.005	8.421	9.559	9.05	8.608	8.331	8.692	9.483	8.354	8.711	8.887	8.464	8.894	8.884	9.056	7.944	7.685	8.922	9.365	9.962	9.168	8.74	8.109	8.819	8.45	8.576	9.497	8.743	8.977	9.215	8.991	8.45	8.843	8.298	8.949	8.019	8.679	8.093	9.239	8.351	9.061	9.238	8.742	8.032	9.347	9.547	8.595	9.283	8.863	7.987	8.411	8.988	8.709	8.755	9.197	9.45	8.95	8.728	8.208	9.197	9.243	9.37	10.39	8.952	8.033	7.957	8.138	9.41	8.891	9.033	9.186	8.853	8.736	8.965	9.026	7.998	8.096	8.522	8.638	8.397	9.163	8.476	7.603	8.808	8.365	9.146	8.858	9.018	9.519	9.338	8.726	9.018	8.676	8.969	9.137	9.089	8.318	9.001	9.201	8.501	8.46	8.399	7.905	8.917	7.919	7.984	9.13	8.4	9.377	8.317	8.383	7.886	8.116	9.682	9.416	8.515	8.686	7.644	7.692	8.917	8.923	8.821	8.372	8.585	8.483	9.305	8.626	8.826	9.174	9.502	8.721	8.415	8.032	8.821	8.704	8.282	8.068	8.818	9.141	8.835	9.089	7.941	8.201	9.344	9.463	9.383	8.567	9.613	8.363	8.153	8.717	9.612	9.199	8.669	9.249	8.594	8.628	9.269	9.582	8.578	9.672	8.621	8.306	8.643	9.653	9.735	7.651	8.915	9.412	9.453	8.483	9.041	8.977	8.028	8.435	9.359	9.566	9.559	9.226	9.215	5.923	9.296	8.537	8.728	8.568	8.469	9.012	9.265	8.681	8.909	8.999	8.998	9.43	8.635	8.581	8.057	8.581	9.276	9.775	9.65	9.204	8.654	9.167	8.085	8.655	8.033	8.725	9.433	8.547	8.784	10.04	9.068	10.15	8.835	9.419	8.646	8.566	9.47	8.407	8.717	8.57
Replication Genes	PIGW	7.062	6.766	7.275	7.438	6.845	8.068	6.126	6.167	7.688	5.816	6.438	8.077	6.296	7.353	8.227	6.981	8.106	7.849	7.423	5.736	8.007	8.113	8.652	8.807	8.319	8.97	8.267	8.12	7.832	7.692	6.868	8.971	8.567	8.003	7.065	6.422	8.08	8.314	8.533	7.777	7.86	8.249	8.331	7.943	8.222	7.829	6.612	7.665	7.448	8.151	8.503	9.248	8.256	7.852	8.287	7.924	8.759	7.649	7.732	8.378	8.848	9.581	7.668	8.376	8.777	7.631	6.826	8.498	8.304	7.932	7.611	8.155	8.23	7.623	8.187	8.952	8.052	8.568	7.873	8.102	8.144	8.174	8.091	7.946	8.375	8.149	8.412	7.614	7.831	7.703	8.29	8.716	8.154	8.109	7.988	8.557	7.408	7.459	8.129	7.688	7.71	8.229	8.378	8.128	7.985	7.647	7.376	7.03	7.674	8.424	8.498	7.31	7.916	7.8	7.8	7.684	9.124	7.425	7.269	8.62	7.969	8.828	7.714	8.149	8.729	8.25	8.336	8.711	8.549	7.341	8.412	7.602	8.22	8.056	8.485	7.473	7.597	8.403	7.716	7.583	8.065	7.982	8.692	7.668	8.576	8.095	6.743	7.983	7.668	7.372	7.548	7.03	7.139	7.995	8.951	8.545	8.199	8.539	8.97	8.085	7.818	7.4	7.888	9.082	8.632	8.49	8.303	7.826	8.702	8.833	7.979	9.486	8.097	7.789	7.753	8.284	8.021	7.767	7.425	7.84	8.429	7.664	7.506	8.01	7.947	8.29	8.203	7.522	8.034	8.34	9.038	8.413	9.858	7.786	6.792	7.28	8.405	8.103	8.22	7.901	8.635	8.177	8.452	8.588	7.787	7.733	8.182	8.213	7.453	8.036	7.713	7.127	8.823	8.906	8.416	8.01	7.692	8.583	7.747	7.936	8.358	7.179	7.6	8.837	8.754	8.37	8.401	7.012	8.515	7.489	7.228	8.583	7.769	8.257	8.553	7.713	8.389	7.476	8.921	8.963	8.5	7.167	7.704	7.694	7.096	7.077	8.174	7.547	8.039	8.342	7.861	8.107	8.378	8.768	8.304	7.644	8.782	8.058	8.655	8.378	8.252	8.176	7.732	8.435	9.715	8.08	7.755	9.059	7.243	8.321	9.314	8.392	8.844	7.324	8.164	8.15	8.535	8.43	8.732	8.831	7.729	7.108	8.612	10.25	8.213	8.145	6.763	8.26	8.361	8.321	7.947	7.414	8.55	8.366	8.759	7.287	7.793	7.181	9.254	8.156	8.892	8.398	8.264	8.319	8.789	7.78	7.484	7.291	8.947	7.538	7.997	9.031	7.769	8.648	7.674	8.022	8.488	8.071	7.553	8.694	7.859	7.942	8.897	7.768	8.031	7.635	8.568	8.642	7.286	7.797	9.092	8.547	7.831	8.784	8.148	8.301	8.952	6.755	8.449	8.335	7.29	8.521	8.147	8.555	7.741	8.36	7.19	7.997	8.33	7.869	8.383	8.326	8.419	8.646	8.363	9.222	8.973	8.268	8.685	7.21	8.869	8.288	8.729	7.612	8.451	8.432	7.427	7.366	7.31	8.344	8.125	8.897	8.842	8.314	8.148	8.399	7.892	8.349	7.71	7.268	8.699	9.137	8.141	8.327	8.063	8.031	8.341	8.441	7.419	8.006	6.659	8.218	9.098	8.694	8.254	7.987	8.494	6.668	7.321	8.442	8.656	7.366	7.694	7.786	9.055	8.712	7.822	9.176	7.955	8.097	8.468	8.707	7.565	8.528	7.951	7.583	7.373	8.285	8.667	8.717	8.094	7.643	8.843	8.001	7.537	7.56
Replication Genes	SLC3A2	10.78	10.31	11	11.35	10.24	11.35	10.66	10.47	11.56	10.89	11.08	12.13	11	11.85	10.51	11.76	12.46	11.92	11.46	11.97	12.02	12.28	13.04	14.17	12.56	13.3	13.94	13.96	12.14	12.4	13.23	11.46	12.53	12.02	12.69	12.73	11.4	11.85	12.29	15.47	13.68	11.39	11.24	11.03	12.01	11.83	11.88	12.52	12.7	13.5	11.59	11.83	12.57	13.07	11.42	11.17	13.39	11.43	11.57	10.82	11.43	12.16	12.69	11.69	13.39	13.8	12.09	12.62	11.75	11.02	11.33	13.81	13.77	13.35	13.25	11.86	13.27	13.31	12.41	12.12	12.1	12.9	11.73	12.01	13.22	12.71	12.81	12.16	11.73	12.99	11.58	11.85	12.66	13.39	12.29	12.27	12.45	11.52	13.68	12.77	11.86	12.59	14.04	11.24	11.6	11.48	10.98	12.02	12.29	11.89	12.51	12.07	12.35	11.39	11.25	11.63	12.68	11.55	13.2	12.72	13.05	12.42	12.5	13.17	12.48	12.4	12.16	12.94	11.62	13.81	11.59	11.5	12.65	11.71	12.27	12.03	11.63	13.86	13.13	11.58	14.56	11.4	12.57	11.03	12.36	11.93	11.59	12.86	11.56	12.27	11.69	11.74	11.64	11.91	12.59	13.67	11.65	13.23	13.3	11.56	11.06	12.04	11.62	11.83	13.43	11.85	13.04	11.19	10.77	11.55	10.41	13.06	14.11	11.54	11.29	11.64	11.62	12.29	11.32	10.74	12.47	12.57	13.1	12.64	11.32	11.41	11.97	12.44	11.81	12.57	11.62	11.93	12.11	11.19	11.69	11.62	12.02	12.37	11.26	11.63	11.66	12.47	11.57	13.21	12.23	11.14	11.98	12.81	10.78	11.86	12.6	11.52	13.63	13.48	12.84	13.24	11.55	13.27	11.5	13.09	12.83	12.13	12.05	11.8	13.11	11.36	12.31	12.56	12.06	12.12	11.24	13.81	11.46	10.76	12.52	12.74	10.78	11.37	11.39	12.64	11.47	11.31	10.91	11.49	12.76	10.78	11.65	10.53	10.94	12.64	11.22	11.17	12.44	12.54	13.65	11.29	12.28	11.82	11.02	11.51	11.11	11.33	11.31	13.57	11.98	10.93	10.67	12.2	11.94	13.93	11.52	10.83	11.3	12.5	10.94	11.15	11.89	11.78	12.37	12.61	12.05	11.85	10.86	12.27	12.33	11.74	11.12	11.23	13.58	11.89	11.26	11.51	10.9	11.91	10.68	11.19	12.39	10.86	11.68	11.57	11.45	12.7	11.08	11.94	12.55	12.22	11.09	12.11	11.68	11.94	10.96	12.51	11.05	13	12.73	12.18	12.06	11.95	12.49	12.94	11.7	10.96	10.85	11.07	11.63	11.52	11.59	11.43	12.21	11.83	11.05	14.24	11.18	12.08	11.9	12.43	11.79	10.39	11.84	10.86	11.8	11.71	11.21	12.85	11.43	11.26	11.78	12.16	11.33	10.94	10.78	11.51	11.69	11.92	10.98	10.79	11.18	11.38	11.41	10.99	10.97	11.54	11.16	11.4	11.08	12.25	11.03	12.77	12.84	11.29	11.33	11.25	13.68	11.25	12.78	11.69	11.46	12.45	10.66	11.92	11.64	11.22	11.65	10.93	10.74	12.51	11.09	11.72	11.69	10.55	11.84	11.05	11.39	10.55	11.7	11.31	11.88	11.3	10.71	11.63	12.31	11.22	12.13	11.37	11.88	11.61	11.91	11	11.5	11.58	11.83	11.89	11.87	12.33	10.93	12.01	11.65	11.58	12.47	12.22	11.09	12.09	10.81	10.83	11.5	10.57
Replication Genes	ZNHIT2	6.741	5.572	8.402	7.258	5.867	7.026	6.329	6.167	7.967	6.774	6.962	7.492	6.619	7.719	7.466	7.968	7.716	8.379	9.46	10.78	9.195	9.71	8.235	9.06	9.263	10.95	8.273	8.479	7.842	8.892	9.523	0	7.932	8.553	8.905	11.84	8.546	8.592	8.304	9.433	7.618	8.778	8.551	9.102	8.127	9.01	9.996	9.626	8.095	8.212	7.923	8.584	7.829	8.125	8.524	7.872	10.31	8.348	8.574	8.411	8.526	8.834	8.173	9.065	9.78	9.436	9.287	8.574	8.968	7.736	8.281	7.785	7.439	9.878	10.13	8.8	9.019	7.521	9.068	7.645	8.151	8.547	7.44	9.509	7.878	8.806	8.319	9.769	7.612	7.456	7.115	7.952	8.502	8.686	8.822	8.49	8.934	8.251	9.189	9.196	9.504	7.844	8.901	8.326	8.534	8.174	6.835	9.842	6.831	7.682	8.245	7.692	8.425	8.03	8.866	8.99	7.687	9.539	7.797	8.37	7.553	9.022	9.346	7.914	8.261	8.889	10.87	8.18	7.312	8.473	8.315	8.66	8.526	7.68	8.396	8.957	8.155	8.52	9.114	8.646	9.717	8.18	7.991	7.316	9.061	8.645	7.369	7.698	7.838	9.938	8.395	8.711	9.253	8.167	8.311	8.698	7.86	8.201	8.877	8.395	8.312	9.351	7.78	8.571	8.498	7.706	8.257	8.177	8.302	9.226	7.884	8.607	9.332	9.649	8.878	7.57	8.3	8.876	7.985	8.276	8.312	9.342	8.13	8.683	9.288	9.15	8.521	8.479	8.067	8.213	8.654	7.056	8.275	7.735	8.402	7.805	7.528	8.453	8.22	8.709	7.506	7.418	7.871	8.811	8.563	9.466	8.201	8.598	8.548	7.552	8.682	7.641	8.163	7.709	8.389	7.211	7.943	8.196	9.076	7.345	8.465	8.797	6.963	7.752	8.489	7.847	8.215	8.346	7.85	7.804	6.827	7.939	8.123	8.453	7.956	8.08	8.773	8.594	8.794	7.721	8.997	8.689	8.357	8.222	7.765	7.923	8.284	7.54	8.141	8.178	7.737	8.634	8.523	8.954	9.092	8.605	6.761	7.838	8.085	8.108	8.421	7.372	7.78	8.835	8.484	8.229	7.525	8.536	9.086	8.883	10.09	10.64	7.935	7.608	6.672	7.83	8.903	7.222	8.123	7.771	7.424	7.404	8.169	0	8.165	8.312	8.893	9.026	8.768	8.312	7.689	7.248	7.058	9.072	8.035	7.443	9.197	7.495	7.809	8.055	7.243	9.005	7.511	4.3	8.878	8.976	7.889	7.733	8.612	9.078	8.209	7.924	7.291	7.747	7.804	8.252	6.822	7.69	7.907	8.237	7.872	8.29	8.777	8.178	7.647	7.224	7.728	9.06	8.58	8.785	7.44	7.91	7	8.585	8.096	8.29	7.945	8.436	8.183	8.269	7.855	7.611	8.256	8.817	7.962	7.452	8.818	7.563	7.222	7.911	8.134	7.748	9.051	7.139	8.037	7.756	8.543	7.607	8.288	8.603	7.824	7.806	8.193	7.212	6.588	7.488	7.27	7.726	7.707	7.789	7.546	7.411	8.075	8.891	8.779	8.049	8.367	7.419	8.207	7.43	8.217	7.775	7.859	8.155	8.128	7.923	7.966	8.068	8.778	8.227	6.198	8.251	7.824	8.328	7.378	7.503	7.617	0	6.721	9.008	8.503	9.21	9.185	8.031	8.372	8.687	8.007	8.502	8.115	8.187	8.508	7.463	8.056	8.654	8.132	8.825	7.824	8.547	8.636	7.72	8.744	7.95	9.688	7.353	7.165	8.087
Replication Genes	RAB34	10.13	10.86	10.13	10.74	10.83	10.5	11.21	10.83	10.2	10.75	10.94	9.746	11.09	9.953	10.56	10.8	9.508	10.98	11.85	12.11	12.24	11.35	9.279	11.44	10.14	11.33	10.29	7.606	11.62	12.04	12.51	11.03	8.154	6.647	12.26	11.14	10.39	9.446	8.146	11.14	11.73	8.546	10.14	10.56	9.243	12.01	12.48	9.578	11.09	10.93	9.175	11.45	8.035	11.52	8.736	10.74	11.34	7.836	10.73	11.62	6.53	11.06	8.753	10.09	7.455	11.55	11.59	11.18	7.132	12.02	10.21	10.49	12.07	9.278	11.5	9.816	11.42	8.733	12.36	10.06	10.51	10.93	11.44	11.84	11.08	9.116	10.11	11.47	9.799	10.87	6.811	8.229	10.79	9.625	10.92	10.49	9.844	11.07	11.86	10.75	10.55	7.55	11.1	10.58	11.72	10.51	10.89	11.16	11.11	10.6	11.44	10.89	11.25	10.67	6.893	12.31	11.26	11.07	6.737	11.15	8.233	7.703	10.59	11.58	10.21	8.71	10.97	10.29	10.35	11.66	9.968	10.78	10.48	10.32	11.03	10.94	8.246	11.04	11.13	8.896	13.17	11.47	10.98	11.01	10.86	10.53	9.839	8.038	10.25	10.99	11.25	9.922	11.04	10.47	10.21	13.08	10.34	11.45	10.7	10.61	10.11	11.33	11.98	11.64	7.168	8.443	9.871	9.447	8.49	10.4	11.15	11.07	9.264	11.59	10.59	11.16	9.15	8.728	10.81	7.69	9.996	9.023	10.48	11.94	10.94	11.23	11.6	8.511	11.15	11.09	10.26	11.11	10.3	10.49	9.518	11.56	9.328	6.727	9.521	10.52	11.31	10.34	8.062	10.51	8.511	11.15	9.475	7.126	8.202	10.09	10.53	10.36	11.06	11.61	9.803	10.95	10.84	10.34	8.818	7.322	11.12	10.92	11.08	10.72	10.28	8.634	10.26	10.13	10.22	10.76	10.28	9.773	9.265	7.515	11.21	11.39	8.609	9.144	11.73	11.58	11.42	11.38	11.38	9.392	11	7.874	10.61	8.518	10.23	10.59	11.1	8.935	11.28	10.74	10.91	11.44	11.64	9.713	8.708	11.51	10.86	10.07	10.17	11.23	11.02	10.79	10.68	10.61	10.63	11.85	10.11	10.87	4.644	11.32	7.002	10.41	10.76	6.409	7.818	9.781	11.23	8.635	9.554	5.142	8.931	10.82	8.889	12.04	11.56	8.533	10.59	10.67	9.224	7.613	7.727	9.805	7.843	9.953	10.05	9.902	10.19	11.06	10.26	6.806	11.2	10.46	9.092	10.16	8.774	11.58	10.95	11.04	10.77	8.479	11.03	10.88	8.551	10.88	9.253	10.29	9.041	11.07	10.08	10.83	9.507	10.54	10.46	10.95	8.49	10.86	11.83	8.091	11.4	10.67	10.55	8.651	8.609	10.58	11.3	11.36	9.328	10	9.804	11.18	10.91	9.481	9.805	11.08	6.832	10.79	10.76	11.39	9.23	10.06	8.12	7.712	8.644	10.98	7.359	10.97	9.766	11.06	10.9	10.25	10.98	6.704	6.51	10.84	10.43	5.871	9.291	9.437	6.24	10.25	7.556	9.117	10.64	10.65	11.25	9.608	6.094	11.7	8.989	7.911	10.45	9.893	9.379	11.08	10.43	10.92	9.585	7.042	4.427	10.09	10.63	11.05	11.48	9.988	8.939	10.95	7.629	10.81	10.69	9.729	10.88	9.879	9.268	10.8	7.804	9.765	10.48	10.4	9.432	10.27	8.302	7.7	9.097	9.731	10.64	10.38	9.968	10.34	10.2	9.663	9.076	6.114
Replication Genes	SLC7A6	9.286	9.138	9.384	9.065	9.372	9.322	9.393	9.456	8.951	9.594	9.455	8.72	9.7	8.972	9.782	8.598	9.112	9.369	9.838	9.59	10.52	8.691	9.552	9.666	9.142	9.497	9.609	10.59	9.408	9.936	9.892	9.729	9.787	9.971	9.638	8.84	8.72	9.343	9.305	9.083	9.861	8.267	9.569	10.07	9.474	9.927	9.201	10.4	9.622	9.527	9.673	10.35	9.553	8.823	9.763	10.81	9.962	10.18	10.28	9.572	9.797	9.912	10.33	9.849	9.029	9.962	9.588	9.157	9.648	10.38	11.56	9.257	10.18	9.58	9.578	9.71	10.62	9.49	10.73	9.703	8.835	10.01	10.12	9.629	10.6	8.713	10.42	10.79	9.25	9.222	9.807	9.929	9.677	9.383	10.01	10.25	9.276	9.461	10.28	9.733	9.514	11	9.626	8.92	9.716	10.09	9.873	8.728	10.93	9.822	9.273	10.36	9.776	9.272	10.08	9.142	10.48	9.25	9.672	9.444	10.37	11.5	10.72	10.14	9.141	9.557	9.844	9.513	9.721	10.72	10.11	9.459	9.164	9.861	10.31	9.037	8.933	9.295	10.06	9.814	11.14	9.703	10.11	10.04	9.09	9.441	9.636	9.458	9.542	9.117	9.748	9.583	9.137	9.222	9.818	8.417	9.599	9.494	10.16	9.248	9.138	9	10.33	10.47	10.22	8.671	9.357	9.33	9.908	9.839	8.838	10.08	9.374	10.74	9.186	9.059	9.567	8.896	9.783	9.946	9.449	9.397	9.326	8.842	9.252	9.516	9.138	9.149	9.748	9.711	9.547	9.697	10.28	9.389	11.16	9.911	10.56	8.733	8.307	9.282	10.8	9.122	9.571	10.7	10.77	8.84	9.452	9.272	11.62	9.936	9.042	8.884	9.785	8.875	9.177	9.91	9.687	10.01	9.816	10.27	9.533	9.287	9.7	9.425	9.439	10.1	9.547	10.5	9.613	10.23	9.622	9.652	9.675	10.99	9.776	10.02	10.37	9.688	9.238	10.54	9.47	9.792	9.849	9.723	9.729	9.452	10.04	9.172	9.208	9.671	8.637	10.17	9.677	8.939	9.648	9.786	10.02	10.34	9.291	10.49	9.658	10.65	10.66	9.367	11.18	7.937	10.02	8.639	9.274	9.487	10.01	8.83	9.31	9.207	9.822	9.31	9.819	9.929	8.46	9.513	8.452	10.41	8.943	11.46	9.791	9.097	9.959	9.418	9.654	10.7	10.55	9.865	9.841	9.32	8.994	8.609	8.92	10.19	9.491	9.079	10.28	9.992	9.214	9.469	9.945	9.639	8.555	10.12	9.255	9.245	10.27	9.758	10.58	9.983	9.598	9.886	9.358	9.075	10.68	9.119	8.667	9.223	9.418	10.6	9.409	10.53	9.677	8.843	10.62	10.25	9.161	9.606	8.534	9.697	9.454	9.065	10.19	9.015	10.64	9.362	10.1	10.24	9.691	10.39	9.698	9.733	10.97	8.717	9.388	9.349	10.83	8.627	9.117	10.75	9.226	9.756	9.726	9.289	10.15	8.898	10.04	10.22	8.898	10.36	9.26	10.43	8.585	9.473	10.44	9.44	9.474	10.3	9.997	9.13	8.564	9.845	9.094	10.63	9.786	12.84	10.73	10.99	9.453	9.258	9.734	8.908	8.855	8.519	9.54	10.32	9.684	9.019	9.267	10.01	10.15	9.137	10.06	8.747	10.13	9.156	10.45	8.604	10.07	9.538	9.479	9.263	9.653	8.884	11.84	9.99	9.75	8.991	9.191	10.05	10.58	8.941	10.65	7.691	8.331	9.999	10.8	8.712	9.979	10.68	10.97	10.51
Replication Genes	SNRPA	9.618	9.978	10.32	9.86	9.655	10.33	10.33	9.53	9.912	9.965	10.07	10.47	10.26	9.346	10.06	10.82	10.9	10.52	11.5	12.09	10.86	11.98	10.86	11.28	10.69	12.14	11.04	10.88	10.81	11.32	11.49	10.86	11.22	11.3	10.99	12.83	10.9	10.73	11.22	11.54	11.27	10.98	10.82	12.13	10.63	11.65	12.15	11.66	11.36	10.92	10.43	10.59	11.23	10.77	11.09	10.41	11.2	11.31	11.02	10.73	10.97	11.28	10.54	11.46	11.4	10.8	11.04	10.9	11.5	10.05	11.22	10.48	10.98	12.3	11.54	11.34	11.15	11.27	11.63	10.34	11.02	11.38	9.956	11.92	10.78	11.11	11.03	12.25	10.08	11.45	11.64	10.79	10.67	11.95	11.18	11.14	11.09	10.45	11.38	11.67	12.19	10.9	11.21	11.11	10.72	10.68	10.1	11.1	10.95	10.68	10.41	10.52	11.03	10	11.56	12.27	10.97	11.23	10.75	10.81	11.09	11.35	11.26	10.62	11.09	11.06	11.87	11.12	10.55	11.44	10.31	11.3	10.7	11.27	11.11	11.09	11.15	10.9	10.83	10.81	11.54	10.59	10.31	10.17	11.34	11.23	10.72	10.94	10.42	11.65	10.88	10.49	11.2	10.4	10.85	11.48	10.68	10.51	11.15	11.02	11.13	10.87	10.39	10.78	10.58	10.54	10.95	10.97	11.15	10.88	10.9	10.67	11.91	11.33	11.28	10.71	11.51	11.11	10.73	9.958	10.61	11.37	10.82	11.56	10.81	11.2	11.01	10.15	9.719	10.72	10.81	10.83	11.58	10.75	10.85	10.14	11.11	11.72	10.83	10.81	10.22	10.39	10.42	11.85	10.73	10.91	10.6	10.54	12.13	9.96	11.84	10.97	10.78	11.3	11.09	10.67	10.01	10.72	11.44	10.62	10.6	11.79	11.09	10.9	10.38	10.98	11	10.87	10.72	9.77	10.56	11.14	10.83	10.61	11.19	10.73	11.79	11.16	11.03	10.38	11.05	9.978	10.96	11.33	11.11	10.46	10.85	10.89	11	11.36	10.63	11.52	10.67	11.53	10.84	10.71	10.43	10.89	11.63	10.45	10.63	10.05	11.38	11.17	10.87	11.18	10.02	10.79	10.88	11.1	12.69	11.71	10.59	10.38	9.981	10.51	11.94	10.28	10.94	10.88	10.49	10.65	10.16	10.45	11.16	10.81	11.12	10.93	10.52	11.6	10.14	10.25	11.18	10.81	10.4	9.969	11.33	10.45	10.35	10.78	11.78	10.49	10.18	10.24	10.21	11.97	10.7	10.65	11.11	11.16	10.79	11.23	11.09	10.65	10.23	10.57	10.45	10.33	10.22	11.12	10.69	11.45	10.95	10.83	9.894	10.61	10.82	11.49	11.44	10.72	10.42	11.18	10.9	10.9	10.96	11.04	10.34	11.32	10.79	11.22	11.09	10.79	10.71	10.75	10.62	10.45	10.15	10.82	10.93	9.779	10.86	11.73	10.77	11.01	10.45	10.85	11.6	10.28	10.37	9.84	10.91	10.93	10.95	9.976	10.53	10.77	10.79	10.08	10.55	11.29	10.94	10.65	11.05	11.03	10.92	10.54	10.34	10.72	10.44	10.27	10.36	11.46	11.81	10.91	10.39	10.29	9.931	10.09	11.02	10.88	10.64	11.64	10.61	10.84	11.47	11.57	10.51	9.714	10.71	10.74	11.98	10.45	11.27	10.92	10.24	11.03	10.58	11.26	11.35	10.18	10.66	10.34	10.69	10.97	10.72	11.01	11	10.56	11.01	10.13	11.52	11.08	12.19	10.5	10.87	10.7
Replication Genes	HSPD1	12.22	12.04	12.55	12.27	12.76	12.71	12.09	12.88	12.04	12.02	11.95	12.57	11.96	12.5	12.08	12.69	12.48	12.07	12.73	12.12	12.74	13.29	13.3	13.31	12.02	12.38	12.43	13.21	13.43	12.38	11.87	13.89	12.55	13.18	12.85	12.73	12.26	13.96	12.88	12.13	13.22	12.3	12.64	12.9	13.7	12.84	12.5	12.97	12.51	12.9	12.25	14.15	12.5	12.3	12.61	11.05	13.47	13.29	12.83	13	13.07	12.86	12.63	12.8	12.8	13.77	11.97	12.51	13.22	12.33	12.61	12.37	14.03	12.93	13.76	12.94	13.08	14.25	12.9	12.31	13.53	12.94	12.6	12.75	13.82	13.89	12.69	13.14	11.2	14.01	13.1	13.55	12.66	14	12.94	12.83	12.18	11.89	11.82	11.92	13.09	12.77	13	12.68	11.82	11.59	12.04	11.2	12.6	13.68	12.47	12.93	11.96	12.17	13.29	12.78	13.51	12.43	13.6	13.45	13.25	12.45	13.39	13.19	12.69	12.75	12.47	12.99	13.3	13.16	11.97	11.84	14.56	12.8	12.31	11.74	13.25	13.21	12.55	11.32	13.02	11.85	12.33	12.6	13.47	13.39	12.63	14.18	12.4	12.69	12.13	12.41	12.25	12.44	11.99	13.86	13.21	12.73	13.14	12.81	14.45	12.07	12.32	12.74	12.57	13.07	12.26	12.59	13.19	12.58	12.91	13.34	14.65	12.51	12.96	12.73	12.67	12.38	12.96	12.83	12.79	12.01	13.23	12.62	12.4	12.99	12.63	12.46	12.58	12.52	12.63	13.07	12.96	12.36	11.86	12.07	12.9	13.12	11.95	12.39	13.69	12.51	12.18	13.54	13.1	12.03	12.06	12.28	13.37	11.8	11.91	12.67	12.43	13.56	13.2	13.39	11.85	12.33	12.46	13.48	12.28	12.58	13.36	13.08	13.2	13.31	13.48	12.04	12.56	12.21	12.83	14.31	12.22	12.39	12.17	13.01	12.61	12.55	12.61	13.11	12.45	12.35	13.45	13.05	12.1	12.34	13.1	12.11	13.13	13.13	12.08	13.15	13.28	13.06	13.4	12.23	13.02	11.76	13.01	12.7	13.13	11.88	12.9	13.5	12.77	12.73	11.47	13.42	11.55	13.4	13.58	12.31	12.13	12.88	13.02	12.59	13.2	12.64	13.33	13.43	12.65	12.34	13.23	14.61	12.3	12.77	11.84	12.04	12.25	12.22	12.84	12.1	13.19	12.81	13.5	12.38	13.64	12.26	12.18	12.66	12.18	12.32	12.54	13.3	13.03	13.34	11.84	13.65	12.64	12.6	13.07	12.85	11.76	13.19	12.33	12.98	12.37	12.35	12.44	13.28	12.72	13.57	11.36	12.11	12.58	13.11	12.65	12.71	12.51	12.29	13.04	13.76	13.38	13.1	12.13	12.83	11.83	11.56	12.35	12.12	12.34	12.47	12.52	12.5	11.98	11.76	11.52	12.61	13.05	12.43	12.54	13.32	11.79	14.97	12.84	12.09	13.31	11.88	12.33	12.06	12.26	12.66	12.64	12.35	12.52	12.91	12.96	12.25	13.96	13.24	13.2	13.52	13.62	12.78	12.27	12.59	12.5	12.08	12.78	12.12	11.76	13.51	12.47	12.69	12.65	13.39	12.26	12.78	13.54	12.22	13.34	12.85	13.17	12.67	13.59	11.95	11.82	12.14	12.24	12.78	13.66	12.66	13.43	13.51	13.46	13.16	13	12.07	13.02	11.67	12.88	12.68	12.62	12.33	12.01	13.6	12.39	12.47	12.97	13.33	12.26	12.77	12.86	11.93	12.63	13.53
Replication Genes	MRPL36	7.489	7.87	7.891	7.406	8.017	8.032	7.92	7.948	8.089	8.121	8.079	8.521	8.134	7.91	8.904	8.553	8.935	8.343	9.738	8.787	10.55	8.521	9.621	10.41	9.375	9.901	9.918	9.053	9.297	9.782	9.4	8.235	7.932	10.25	9.675	10.42	9.898	8.8	13.18	10.1	9.359	8.475	9.278	8.204	9.231	9.818	9.703	10.32	8.65	9.086	9.545	9.029	9.298	9.629	8.521	9.64	8.551	8.569	9.252	8.983	9.294	9.139	9.042	8.789	9.798	9.141	8.941	9.644	10.59	8.578	9.031	9.547	9.704	9.74	10.49	9.226	9.27	9.625	9.631	9.693	8.326	9.448	9.041	10.59	10.02	10.03	9.217	9.856	8.108	8.759	9.401	8.716	9.331	9.562	10.72	9.352	9.53	8.684	10.07	8.78	9.571	8.375	9.651	8.308	8.661	8.611	8.643	9.546	10.1	8.024	8.82	9.188	8.938	8.44	9.243	9.935	9.696	8.834	9.951	8.53	11.77	9.205	9.515	9.071	8.842	9.394	10.75	9.853	9.066	8.978	7.961	10.1	9.023	7.798	9.415	8.864	10.85	8.674	10.17	9.203	8.931	9.144	9.406	8.383	9.17	9.286	8.534	8.964	8.602	9.299	8.894	8.49	8.641	8.912	8.799	9.017	9.252	8.733	8.28	8.316	7.973	9.419	8.881	9.662	9.349	9.673	9.496	9.322	9.325	9.075	9.075	9.937	9.255	9.496	9.678	8.717	8.78	8.918	10.06	8.402	8.85	8.948	7.014	9.479	9.009	8.83	8.79	8.662	8.896	9.898	8.437	10.06	9.1	10.03	8.224	8.392	8.883	9.51	9.078	8.738	9.547	8.507	8.691	9.835	9.627	9.153	9.534	8.673	9.625	8.137	8.908	8.474	10.09	9.704	8.954	8.027	7.52	9.158	9.122	8.927	8.347	8.371	10.61	9.199	8.738	10.37	8.583	8.994	9.003	8.134	8.541	8.83	8.747	9.527	9.35	8.306	9.784	8.802	9.312	9.019	10.03	8.674	8.072	9.315	8.126	7.724	9.305	8.547	8.421	8.814	9.514	9.391	9.397	10.08	9.851	8.712	8.988	8.735	8.287	9.433	8.612	8.113	8.999	8.679	8.799	9.169	8.309	9.747	8.493	8.663	9.951	9.725	9.047	8.976	9.034	8.83	10.27	7.336	8.163	8.778	9.732	8.031	9.019	8.471	9.518	8.816	9.118	8.36	8.956	9.038	7.638	9.124	8.697	9.048	8.745	7.783	9.528	8.091	8.798	8.768	9.326	9.069	8.444	8.568	8.538	9.519	8.313	8.764	8.968	10.26	8.794	9.502	8.291	8.802	7.912	8.774	8.63	8.404	8.287	8.709	10.01	8.99	8.134	8.663	8.275	8.06	8.565	8.883	9.026	7.928	8.871	8.669	8.672	9.179	8.394	8.529	8.5	8.293	8.554	9.581	8.602	8.771	9.613	8.644	9.184	9.385	8.182	9.47	8.53	8.314	8.549	8.787	8.885	9.515	8.184	8.507	10.22	8.093	9.427	8.065	9.156	8.816	8.601	7.99	8.247	9.815	8.651	8.424	7.89	9.339	8.328	8.908	8.816	9.167	8.836	9.653	8.221	9.002	9.548	8.25	8.913	8.969	8.295	8.821	8.166	8.105	8.099	8.332	9.36	9.312	8.271	9.141	9.859	8.793	8.592	9.006	8.419	7.339	8.758	8.948	8.244	8.256	9.433	10.05	8.33	9.021	9.135	8.966	9.485	9.302	8.134	8.934	8.844	9.087	8.742	8.55	8.831	9.047	8.347	8.172	9.109	8.337	8.815	8.789	7.957	8.424
Replication Genes	G3BP1	10.79	10.44	10.63	10.81	11.11	11.21	10.69	10.56	10.95	10.3	10.08	11.41	10.43	11.4	10.65	10.84	11.09	10.62	9.829	8.983	9.891	10.31	10.76	11.67	10.61	11.02	11.57	11.14	11.5	10.42	10.21	11.91	12.14	11.94	11.04	9.716	10.76	11.74	11.39	10.12	11.59	10.57	11.27	10.32	11.24	11.14	10.41	10.23	10.4	11.47	10.98	11.39	11.07	11.08	10.3	9.825	11.11	11.37	11.3	11.61	10.73	10	10.97	10.35	11.59	11.75	10.03	11.46	10.32	10.76	9.812	11.55	13.07	9.418	11.41	10.61	10.12	11.75	11.15	11.88	11.13	11.17	10.83	9.946	11.97	11.19	10.27	10.46	10.4	11.48	10.52	12.01	10.76	10.52	11.46	10.12	11.46	10.16	10.64	10.01	10.89	10.31	11.14	11.28	10.25	10.72	10.32	9.057	11.18	11.65	10.75	11.42	10.95	10.52	10.23	10.19	10.52	10.14	11.63	11.9	12	11.68	11.88	11.11	10.48	11.27	9.487	12	11.21	11.67	10.81	9.661	12.17	10.37	10.23	10.52	11.64	11.42	10.01	9.8	10.36	10.56	11.03	10.6	10.69	11.5	11.3	12.06	11.28	10.45	9.967	9.723	10.22	11.19	11.59	12.29	11.15	11.1	11.65	10.72	11.35	10.18	10.9	10.48	11.28	12.1	9.587	10.35	10.37	10.32	10.76	11.36	11.82	9.954	10.68	11.57	10.92	10.06	10.98	10.91	11.54	10.84	10.96	10.13	10.36	10.57	10.8	10.67	10.32	11.33	11.37	11.39	11.5	10.87	9.853	10.38	11.07	11.4	10.82	8.662	11.68	11.76	11.69	11.51	7.682	10.93	10.69	11.43	11.67	10.58	10.44	11.63	11.23	10.91	11.97	11.93	10.67	11.64	10.07	12.27	11.18	9.977	11.69	11.8	12.07	11.29	10.71	11.03	11.09	11.46	11.65	12.25	11.34	10.63	11.31	10.95	9.672	11.29	10.58	10.07	10.38	10.87	10.99	9.954	10.88	10.44	10.99	10.66	10.09	12.44	11.32	10.98	10.93	11.48	11.05	11.1	11.76	10.87	11.82	10.94	10.17	9.973	11.35	11.27	10.56	10.06	10.87	11.49	9.693	11.44	10.55	9.83	10.55	11.64	11.2	11.55	11.28	10.19	11.9	12.01	10.87	10.54	10.81	11.59	10.04	11.23	11.16	10.51	11.24	10.56	10.81	11.42	10.64	11.27	11.61	11.18	11.23	11.21	10.89	11.06	11.91	10.64	11.5	11.17	10.78	10.17	11.21	10.73	10.59	9.831	10.72	11.19	11.02	11.84	11.26	10.67	10.67	11.27	9.985	12.08	10.71	11.57	10.36	10.98	11.34	11.23	10.43	11.26	10.53	9.851	11.99	12.17	11.6	11.39	11.43	10.04	10.74	8.832	10.84	10.69	10.72	10.23	10.9	11.1	10.5	10.64	9.842	10.1	10.67	11.08	10.89	11.42	10.54	11.89	11.02	10.76	11.09	10.92	10.96	11.11	10.88	11.33	10.79	10.96	11.01	10.93	10.96	10.64	11.1	9.945	10.24	10.59	11.42	11.33	10.68	11.38	11.36	10.51	10.32	10.53	11.33	11.74	11.52	11.16	11.42	12.05	10.56	11.48	11.1	11.13	11.72	10.13	10.51	11.19	10.85	11.13	10.86	11.29	10.77	11.01	10.98	11.35	11.41	11.41	11.29	10.53	11.4	10.8	10.88	10.84	10.39	11.52	10.52	11.08	10.29	11.98	11.39	10.66	12.07	11.51	11.31	10.96	11.58	10.45	10.81	11.46
Replication Genes	LUC7L	9.396	8.526	9.707	9.427	8.396	8.579	8.589	8.868	9.557	8.754	8.966	9.416	9.654	10.22	9.189	8.867	9.218	9.559	10.91	11.14	9.887	11	9.425	9.846	9.186	11.01	9.193	9.742	9.778	9.685	9.718	7.254	10.31	9.085	9.94	9.776	9.099	9.038	9.804	9.051	9.684	9.806	9.383	11	8.493	10.28	10.76	9.778	9.802	9.247	8.852	9.796	9.125	8.998	9.56	10.29	7.808	10.27	8.906	9.645	10.92	10.05	9.517	10.2	9.306	8.985	10.49	9.662	10.75	9.384	10.96	9.63	9.258	10.98	8.818	9.08	9.452	9.269	11.31	8.859	8.434	9.497	10.68	10.36	8.817	9.091	9.804	11.83	8.367	9.56	10.84	8.424	9.179	10.33	9.656	9.083	9.292	9.57	9.175	10.27	10.83	8.694	8.575	9.168	9.695	9.986	9.693	10.44	9.384	9.513	9.011	9.926	9.965	9.15	11.31	9.999	9.757	10.8	9.584	9.086	8.021	9.281	9.394	9.445	10.71	9.762	10.47	9.478	8.84	10.19	9.756	10.7	9.347	9.113	9.078	11.19	9.205	8.299	8.72	9.567	10.41	9.97	9.673	9.633	9.489	8.484	9.822	9.52	10.56	10.46	10.3	10.82	11.53	9.362	8.248	9.482	8.089	9.011	9.169	10.1	9.255	11.09	9.151	9.714	8.141	8.249	8.997	8.778	10.12	9.11	8.545	9.423	10.84	10.22	9.905	9.333	11.16	10.9	9.412	9.378	9.97	10.3	9.874	11.08	11.32	10.5	10.7	10.95	10.12	8.715	8.618	9.241	10.23	9.239	11.8	9.881	10.02	9.795	10.18	12.56	9.113	8.871	8.925	9.437	9.051	10.49	9.164	6.924	10.06	10.05	11.74	8.76	9.665	9.045	9.347	9.145	9.663	8.871	11.72	8.589	9.885	11.18	8.696	9.05	8.314	9.078	9.398	8.902	10.67	9.842	7.807	9.642	9.965	9.66	8.483	10.38	10.44	9.419	9.822	9.889	9.887	9.62	9.85	9.794	10.48	10.15	8.125	10.75	10.04	8.555	9.591	9.752	10.16	9.311	9.329	11.08	8.358	8.651	9.757	9.087	10.38	9.991	9.764	9.713	9.554	9.657	10.03	8.981	12.03	9.652	10.9	11.17	10.05	9.318	8.828	8.901	10.27	8.906	8.889	9.341	9.211	9.399	8.378	8.469	10.24	11.3	10.53	10.92	9.661	10.61	9.619	8.681	9.919	9.692	9.658	9.412	10.43	9.005	8.445	9.29	11.3	10.12	8.995	10.78	8.852	10.86	9.902	9.23	10.72	10.4	10.87	9.173	9.594	9.672	9.442	9.773	9.665	8.815	10.77	9.252	9.567	9.072	11.02	10.37	8.405	8.154	9.581	9.357	10.51	10.75	10.96	9.688	7.758	9.732	9.373	9.253	10.06	12	9.61	10.13	10.08	11.21	10.33	8.949	10.3	8.789	10.62	8.792	8.745	10.5	10.66	9.747	9.795	7.675	10.88	8.816	9.979	10.02	9.168	10.36	10.85	11.34	9.522	10.06	8.816	8.398	9.894	9.202	8.802	10.26	10.57	8.884	9.45	9.047	9.483	9.663	11.03	9.442	10.28	8.97	9.187	9.241	9.284	10.66	11.26	9.572	9.535	9.053	9.582	9.972	8.413	11.01	10.27	9.332	11.01	9.254	7.303	9.734	9.257	10.26	8.82	10.16	8.456	10.85	9.266	10.41	9.774	9.79	9.477	8.991	10.31	9.663	8.302	9.761	9.251	8.757	9.175	8.618	8.348	8.567	9.589	8.557	9.213	9.816	9.502	9.324
Replication Genes	CDT1	6.136	8.751	4.154	6.005	2.794	8.564	5.496	3	6.074	1.982	1.868	7.327	5.215	3.4	7.508	7.132	8.438	7.315	10.3	9.665	9.434	10.29	9.722	9.838	9.448	11.04	9.452	8.607	10.66	10.37	10.52	9.367	11.06	10.12	9.083	12.22	10.17	9.521	9.677	11.48	9.667	8.784	9.628	9.68	8.887	10.3	9.362	10.68	9.735	9.682	9.966	8.184	10.71	8.87	8.991	8.944	11.37	9.573	10.42	10.22	9.039	9.776	11.04	10.03	9.653	9.787	8.189	8.891	9.611	7.128	8.235	10.15	9.697	10.94	11.11	10.12	9.881	11.33	10.54	9.532	10.39	10.17	8.509	10.25	10.51	9.472	10.35	10.4	8.725	9.708	9.568	9.895	9.992	9.706	9.622	10.7	9.349	8.173	10.59	8.903	9.859	9.387	9.764	9.513	8.93	9.67	7.593	8.957	11.42	9.575	9.607	9.507	9.139	6.764	8.497	9.656	10.29	6.935	9.45	10	10.29	10.94	9.529	9.071	9.313	9.539	10.58	10.17	11.06	10	8.078	8.905	9.774	10.83	9.295	9.477	9.496	11.19	9.571	9.563	10.24	8.821	8.983	7.845	10.13	9.193	8.174	9.66	7.997	9.567	9.419	8.458	8.031	8.43	10.09	10.67	9.146	9.127	10.22	10.7	9.955	6.946	9.143	9.96	9.813	9.249	9.426	9.906	8.907	9.535	9.833	9.301	10.88	9.324	8.883	9.529	9.255	9.568	9.474	7.221	8.799	8.909	8.941	9.584	7.676	10.1	9.041	7.656	8.192	8.696	9.825	9.824	8.434	9.77	9.66	7.602	9.735	8.927	9.529	9.032	8.771	10.45	9.548	12.02	9.543	7.673	9.698	9.84	11.07	8.412	10.09	10.01	9.842	9.188	9.829	9.533	6.854	10.15	8.332	9.086	8.865	9.197	10.37	9.451	9.365	9.576	9.702	10	8.284	7.09	8.652	9.663	9.175	9.006	10.29	7.38	10.14	8.985	9.104	8.757	9.528	6.96	9.408	9.733	8.992	7.149	9.555	8.872	9.742	10.71	9.541	9.653	9.484	10.11	9.998	8.115	9.239	9.585	10.44	9.67	7.918	7.849	10.38	9.291	8.715	10.28	7.4	10.32	8.405	9.788	9.832	10.13	10.25	7.354	8.815	9.146	10.02	8.329	9.866	9.195	8.847	9.522	8.144	9.657	10.35	8.404	7.742	8.266	9.368	10.32	7.703	8.154	8.717	7.909	8.137	7.503	10.97	8.862	9.475	9.307	11.4	8.873	8.779	8.998	9.343	10.54	8.55	8.442	9.555	8.636	8.96	11.08	9.7	9.276	7.3	8.47	8.743	8.929	8.8	9.991	8.987	10.83	8.582	9.637	7.837	9.164	9.557	10.1	7.072	10.16	8.251	10.73	8.999	8.626	9.21	9.457	8.43	8.432	9.213	9.254	8.633	9.419	9.696	9.517	9.951	9.667	8.813	9.418	9.978	6.374	9.188	10.63	9.768	10.71	7.669	9.886	9.534	8.844	8.922	5.74	9.46	8.995	9.386	7.69	9.903	9.979	9.74	7.959	9.256	9.65	9.558	9.425	10.14	10.27	10.19	8.041	8.073	10.44	7.203	9.936	9.613	9.993	10.37	6.644	6.598	8.609	6.664	7.445	8.507	9.263	7.983	9.171	10.64	9.274	10.04	10.48	9.706	6.839	8.704	8.429	11.19	8.892	10.08	8.066	8.941	9.32	9.1	9.416	10.38	9.821	9.371	8.784	9.044	8.841	9.531	9.644	10.2	9.139	10	10.09	9.213	8.559	11.15	9.033	9.022	8.625
Replication Genes	MRPL50	8.426	8.031	8.687	8.52	8.593	8.837	7.992	8.592	8.438	8.143	8.205	8.788	8.401	8.78	8.411	8.868	8.831	8.707	8.63	7.375	8.608	8.579	8.072	9.898	8.498	7.717	8.37	8.762	7.799	8.58	8.665	8.323	7.918	9.157	8.692	8.304	8.288	9.669	9.393	8.647	8.829	8.507	8.182	8.75	8.764	8.744	8.089	9.837	8.428	9.402	8.88	9.078	9.075	9.016	8.272	7.824	9.344	9.051	9.319	8.811	8.524	8.68	8.914	8.54	9.481	8.952	8.503	9.158	9.023	7.819	8.264	9.152	10.35	8.532	9.332	8.843	8.896	9.04	9.203	8.777	9.019	10.47	8.233	8.612	8.483	9.125	8.965	7.732	7.856	9.319	8.878	9.554	8.587	8.571	9.172	8.341	8.984	8.17	8.848	8.522	9.433	8.166	9.238	8.969	8.665	7.846	8.605	8.075	8.955	8.095	8.045	8.971	8.873	8.66	9.061	8.392	9.409	9.041	8.701	8.98	8.739	9.347	10.02	9.413	8.513	9.285	9.64	9.316	7.698	9.109	7.951	8.272	9.655	8.088	9.257	8.75	8.788	8.601	8.594	7.447	8.555	8.24	8.387	8.616	9.374	9.498	8.487	9.096	9.052	9.077	8.136	7.759	8.858	9.026	8.334	9.5	9.069	8.553	8.599	8.863	8.759	8.821	7.999	8.721	8.902	9.026	8.542	8.089	9.17	9.375	8.506	8.385	8.842	8.921	8.74	8.822	9.186	7.892	8.068	8.667	8.095	9.324	8.268	7.78	8.074	9.321	7.994	7.887	7.979	8.044	8.433	9.483	9.345	8.727	8.135	7.771	9.29	8.541	8.585	7.205	8.533	8.898	9.055	9.126	8.669	9.248	8.152	8.943	8.84	7.665	7.386	8.653	9.326	8.218	9.046	8.292	7.504	9.424	9.271	9.089	8.908	8.01	8.749	9.075	9.792	9.189	8.67	8.351	8.767	8.082	7.193	9.475	8.672	8.247	8.726	7.628	9.167	8.232	8.739	8.988	8.215	8.169	7.963	8.848	7.939	8.928	9.131	7.603	7.699	10.14	8.779	8.018	8.39	8.47	8.898	7.942	8.429	8.238	8.618	8.46	8.214	8.049	8.277	9.536	8.435	8.703	7.409	9.496	7.493	7.981	9.044	8.065	8.842	8.466	8.868	8.843	10.23	7.452	8.945	9	7.962	7.984	8.225	8.235	8.292	8.263	8.932	8.389	8.412	8.248	8.015	8.32	8.398	9.373	9.615	8.889	9.438	8.12	8.736	8.161	8.399	8.205	8.339	8.692	8.028	8.297	7.843	7.978	9.373	7.369	8.237	9.128	8.911	9.818	7.742	7.968	7.97	8.428	9.657	8.919	8.348	7.956	8.184	8.662	8.34	8.049	8.983	8.294	8.843	7.979	9.003	8.833	8.87	9.251	8.052	8.691	8.265	7.16	8.003	8.894	8.276	8.19	8.74	8.449	8.669	8.681	7.507	7.981	8.191	8.875	9.28	8.55	8.935	8.599	8.046	8.828	9.202	7.887	8.344	8.212	8.047	7.9	9.217	8.251	7.802	8.691	7.332	7.909	8.874	8.44	8.447	7.871	8.677	8.892	8.956	8.322	7.315	8.406	8.48	8.313	9.077	8.64	8.519	8.898	9.243	8.386	8.263	8.012	8.914	8.036	8.898	8.917	8.466	8.281	8.522	8.73	8.892	8.579	7.743	7.892	8.961	7.899	8.977	8.86	8.182	8.642	8.606	8.94	8.355	8.02	7.778	8.345	8.558	8.09	7.866	9.684	8.829	7.87	8.191	9.349	8.904	7.713	9.059	7.68	8.383	8.553
Replication Genes	ATAD2	9.072	10.72	8.406	9.009	8.012	8.788	8.46	7.932	8.398	7.92	7.422	9.348	8.14	8.224	9.283	8.574	8.855	8.92	9.509	7.085	11.29	8.379	9.979	10.41	9.075	9.529	9.285	9.603	11.76	9.571	8.867	10.54	11.86	10.63	9.723	8.686	9.822	11.76	9.966	9.298	9.416	9.738	10.55	9.543	10.4	9.436	8.763	9.188	9.491	9.733	10.17	9.829	11.13	9.931	9.719	8.48	11.44	10.95	10.84	11.25	9.195	10.11	10.52	8.764	10.77	9.624	7.547	10.08	10.81	8.917	9.411	9.49	11.26	8.941	10.55	9.333	10.32	10.68	9.099	11.1	11.23	10.8	10.25	9.819	11.03	10.09	9.981	9.703	8.179	10.08	10.48	11.47	10.73	9.098	10.55	9.352	9.903	8.3	9.879	8.815	8.682	10.32	10.2	9.822	9.178	10.44	9.173	8.338	11.68	11.29	9.712	10.54	9.582	8.982	8.5	8.82	10.16	7.829	10.33	11.66	10.61	9.836	10.12	9.993	9.064	10.07	9.942	10.95	11.79	9.714	9.874	10.3	10.71	10.28	10.95	8.858	10.08	11.4	9.258	8.552	9.255	9.241	10.2	8.844	9.912	10.1	9.394	12.27	8.759	8.48	9.673	8.863	8.365	10.28	10.71	10.82	11.57	10.07	11.04	10.32	10.99	7.819	10.09	10.09	11.55	10.92	8.977	9.879	9.469	10.18	11.05	10.73	9.529	9.704	9.93	10.6	9.846	10.06	10.85	9.778	9.165	9.326	10.64	9.106	8.508	10.32	9.179	8.123	10.16	9.771	10.04	10.86	9.992	10.29	9.245	8.819	10.7	9.37	9.685	9.266	10.04	12.04	11.55	11.3	10.05	8.047	11.18	10.05	10.57	9.51	10.12	10.16	10.94	10.48	10.09	9.739	8.851	10.41	7.711	10.36	9.711	9.261	11.51	10.74	10.22	10.3	10.21	10.31	10.32	8.693	11.33	11.05	11.04	9.613	10.85	9.374	9.696	9.784	10.01	9.999	9.7	9.033	9.475	10.59	8.899	8.166	10.48	9.045	10.24	10.64	11.78	10.68	10.28	11.19	10.1	8.95	10.51	10.23	10.43	11	9.381	9.926	10.45	10.94	9.912	10.39	9.518	11.78	8.9	10.12	9.397	10.37	10.24	8.589	9.56	10.51	10.24	11.12	10.78	10.21	10.1	10.06	9.909	11.56	11.27	9.206	9.436	8.048	9.762	8.926	9.568	10.51	10.34	9.797	9.989	9.658	10.52	9.588	9.484	11.12	11.5	9.871	9.648	10.57	10.67	10.88	9.45	10.46	11.36	9.151	9.528	11.77	10.16	10.53	9.077	9.72	9.896	9.777	10.41	11.4	10.22	11.62	8.735	11.16	9.249	10.73	10.46	11.61	8.135	9.803	9.716	10.71	10.39	11.77	10.17	10.86	9.187	8.763	9.774	10.35	9.878	9.928	9.138	11.34	10.55	10.34	10.75	10.12	11.87	8.374	11.04	10.88	9.819	11.69	8.747	10.29	11.64	9.865	10.01	8.382	10.89	10.75	10.64	9.251	10.59	11.19	10.21	9.444	11.36	10.07	11.29	9.957	11.11	10.63	10.92	10.16	9.14	9.152	9.442	9.685	10.88	11.28	10.56	9.098	8.227	10.72	9.867	8.814	9.227	10.15	10.32	10.33	10.21	10.06	11.74	11.45	10.47	8.366	11.04	9.011	10.89	9.618	10.27	9.967	9.955	10.95	10.16	10.38	10.63	10.19	11.06	9.739	10.8	10.62	11.06	11.5	11.46	11.08	12.23	10.97	11.44	11.02	10.56	11.39	9.96	10.17
Replication Genes	MMAA	7.794	7.143	8.065	7.511	7.5	7.524	7.55	7.276	8.362	6.754	7.451	7.557	7.254	7.889	7.746	8.107	8.031	7.46	7.092	8.048	7.551	8.098	6.926	7.329	7.505	7.6	6.811	7.532	7.207	7.04	7.206	7.481	6.734	5.532	7.497	7.598	7.024	6.398	7.502	8.618	7.807	7.945	6.959	7.478	7.241	7.358	7.579	7.438	7.81	7.17	7.31	7.523	6.508	7.395	9.081	7.286	7.014	7.458	7.297	8.949	7.843	7.287	6.818	6.575	6.805	7.229	7.809	7.576	7.67	8.335	7.059	7.074	5.74	7.328	7.11	8.189	7.673	7.815	6.323	7.051	7.793	6.707	7.718	8.449	6.357	7.19	6.874	8.008	7.827	7.764	7.101	6.682	7.082	6.711	7.86	6.756	7.586	7.502	6.757	7.676	7.524	7.909	6.851	7.808	7.554	7.497	7.691	8.649	7.179	7.49	7.544	6.813	6.635	7.413	7.732	7.41	6.651	7.581	7.057	7.169	6.939	6.314	7.744	6.771	6.482	7.788	8.015	7.04	6.362	6.145	7.535	8.795	7.578	6.463	6.109	7.511	6.903	5.875	6.87	7.142	6.097	6.933	7.696	7.962	8.189	7.651	7.293	6.911	7.273	7.838	7.619	8.282	7.952	7.847	8.955	8.188	6.904	7.694	6.688	7.463	7.931	8.401	7.325	6.699	6.944	6.394	7.306	7.484	8.327	7.422	7.908	6.992	7.06	7.383	8.081	7.863	7.04	8.212	7.508	8.667	7.746	7.775	7.72	7.668	7.801	6.979	8.41	7.548	6.622	7.82	7.2	7.405	7.165	7.062	7.115	7.42	6.575	7.372	7.737	7.742	7.434	7.394	5.638	6.241	7.761	7.753	6.82	7.211	7.328	7.411	7.954	7.954	7.87	7.297	8.996	7.467	7.811	7.397	7.611	8.07	7.578	7.297	6.331	7.115	7.296	7.492	7.832	5.963	7.686	7.705	7.148	8.33	7.842	5.941	6.952	7.7	6.877	8.173	7.719	7.278	7.655	7.214	7.628	6.86	5.947	7.992	6.769	7.45	7.414	6.567	8.029	7.427	7.171	7	6.102	8.111	7.036	7.392	6.809	6.84	7.827	7.263	7.05	7.113	6.588	8.956	8.493	7.82	8.52	7.194	7.137	7.433	7.2	7.584	7.009	7.023	8.565	7.649	8.141	7.871	7.299	6.844	7.572	7.802	7.317	8.024	7.527	7.383	6.635	6.723	7.46	7.974	7.364	8.571	7.335	7.838	8.625	7.036	6.744	7.742	5.978	7.304	7.484	6.196	7.036	7.992	7.568	7.664	7.812	7.835	7.721	7.739	7.385	7.18	8.191	7.388	6.869	7.159	6.137	8.226	7.689	8.477	7.323	6.835	7.456	7.113	7.125	7.746	8.087	6.58	7.185	6.981	8.252	6.364	7.31	7.885	7.038	7.713	7.103	8.19	7.588	6.683	7.833	6.825	7.25	7.44	7.164	7.167	7.391	8.255	6.27	6.794	7.038	5.981	7.807	6.621	7.207	8.091	8.459	8.243	7.684	7.461	7.953	7.473	7.441	6.913	7.538	7.414	5.713	6.983	7.268	7.703	6.982	7.238	7.627	7.676	8.041	7.128	7.249	6.098	7.59	6.382	7.495	7.798	7.668	7.479	8.052	8.145	7.823	7.658	8.732	7.036	7.324	6.966	7.353	8.12	6.067	7.994	7.698	7.701	7.943	8.18	6.337	8.895	6.526	9.48	7.072	8.116	6.547	7.333	7.516	7.784	8.08	8.092	8.038	8.078	6.614	8.38	8.623	7.854	7.243	8.328	6.669	6.869	7.542	7.646
Replication Genes	IPO7	11.95	12.79	11.48	11.5	13.6	11.84	12.12	13.01	11.39	13.15	12.9	11.72	12.32	12.24	11.38	10.99	11.73	11.2	9.775	9.58	10.89	11.08	10.65	11.54	11.11	9.725	11.32	11.97	12.01	10.05	10.28	13.17	12.58	11.57	10.87	9.099	10.28	12.01	11.55	9.485	11.66	11.66	10.68	11.31	11.9	11.04	9.876	10.84	10.92	10.73	11.97	11.73	12	11.12	10.91	10.23	10.06	11.85	11.6	11.93	11.22	10.7	10.79	10.73	12.29	11.53	10.54	10.65	10.61	10.32	10.78	11.35	12.34	9.972	11.35	10.91	10.4	10.91	11.72	11.52	12.27	11.74	11.39	9.548	12.2	11.44	10.62	9.402	11.69	12.31	10.91	12.51	11.61	10.69	10.98	11.2	10.56	11.26	11.63	10.45	11.21	11.44	11.32	10.92	10.58	10.1	11.51	9.514	11.45	12.66	10.91	11.91	10.85	11.29	11.54	10.24	11.75	10.69	12.06	13.22	11.47	11.51	11.68	12.2	11.28	10.98	11.43	12.56	11.26	11.58	10.91	10.95	11.35	11.62	12.48	11.07	11.67	11.93	10.2	10.53	11.89	11.58	11.36	12.18	11.5	11.92	11.45	11.93	11.49	10.82	10.31	11.79	11.21	12	11.8	11.42	11.78	11.38	12.83	10.49	12.09	10.59	11.26	11.15	12.23	13.02	10.85	11.17	10.4	10.88	11.85	12.7	11.7	11.33	10.69	11.31	11.42	10.32	10.97	11.23	11.74	10.6	11.57	10.93	10.66	11.02	10.34	11.46	11.7	11.62	11.34	11.51	11.08	11.33	9.716	11.77	10.64	11.02	11.25	11.07	12.49	11.38	12.8	11.3	11.13	11.05	11.14	12.81	11.08	11.59	10.18	11.53	11.08	11.17	11.91	12.17	10.9	11.57	10.99	12.29	11.74	9.979	12.32	12.02	12.11	11.49	11.06	10.71	10.71	11.98	11.57	12.54	11.58	9.965	10.92	10.94	10.48	10.49	9.742	11.31	10.51	11.32	11.06	10.93	10.79	11.51	11.54	10.83	10.77	11.83	11.33	11.01	10.61	11.19	12.08	11.1	11.78	11.36	10.16	11.98	10.83	11.16	11.34	11.15	10.98	11.18	11.18	11.44	10.57	11.18	10.78	10.25	12.05	11.9	11.13	12.01	11.43	11.98	12.46	12.16	12.04	11.1	11.71	12.53	10.81	11.61	10.51	10.79	11.81	10.44	11.77	11.82	11.12	11.62	11.3	11.9	11.06	11.67	11.32	11.81	11.15	10.61	11.74	11.48	11.27	10.92	11.7	12.18	11.55	10.33	11.3	11.63	10.98	11.84	11.71	11.12	11.17	11.82	10.59	12.27	11.46	11.43	10.73	11.7	12.13	11.51	11.23	11.06	11.19	11.06	10.56	12.22	12.58	11.51	11.83	10.84	11.48	10.48	11.55	10.67	10.74	10.5	11.27	11.68	11.07	11.72	10.48	10.78	11.22	11.47	10.78	11.65	11.64	12.44	11	11.74	12.31	11.5	10.66	11.35	11.05	10.56	10.9	11.33	11.61	11.69	10.73	11.34	11.52	10.78	11.68	11.35	12.13	11.29	10.23	10.92	11.43	10.64	10.27	10.98	12.18	12	11.23	11.31	11.47	12.02	11.64	12.04	11.06	10.8	11.5	11.49	11.94	10.49	11.9	10.95	11.74	11.72	11.44	10.12	11.56	11.07	11.06	11.31	11.35	11.44	11.11	11.25	11.23	11.28	10.54	11.07	11.72	11.01	11.02	12.03	11.63	11.97	11.83	11.53	11.35	11.38	12.45	10.69	11.58	12.01
Replication Genes	TBRG4	10.06	9.807	10.43	10.04	9.386	10.13	9.871	9.698	10.47	9.77	9.873	10.21	9.844	10.26	10.42	10.67	10.31	10.05	10.9	11.53	11.18	11.51	11.86	12.04	10.65	11.66	10.78	10.72	10.54	10.96	11.53	11.08	10.84	11.41	11.03	12.48	10.7	11.43	11.24	11.21	10.85	11.2	11.36	11.53	11.46	11.35	11.35	12.22	10.74	11	10.89	11.52	11.21	10.78	11.43	10.63	11.31	11.18	10.63	11.53	11.06	10.76	11.31	11.73	11.27	11.28	10.92	10.49	11.03	9.421	11.37	10.55	11.63	11.83	11.72	11.31	11.21	12.07	11.81	10.99	11.06	11.55	10.24	11.16	10.5	11.71	10.42	11.77	10.18	11.44	10.82	10.89	10.98	11.13	10.85	11.69	10.79	10.31	11.09	11.47	11.61	11.13	10.87	10.53	10.61	10.15	9.908	11.36	10.74	10.9	10.53	10.97	10.88	10.48	11.3	10.9	11.56	11.12	10.93	11.82	10.25	10.97	11.51	10.84	10.9	11.56	11.06	11.23	10.91	10.71	10.86	11.18	11.21	10.89	11.09	11.19	10.78	11	11.14	9.846	10.95	10.91	10.53	10.1	11.25	11.3	10.82	10.97	10.24	11.77	10.39	10.25	10.78	10.97	11.36	11.74	11.02	11	11.74	11.23	11.89	10.84	10.46	10.99	10.57	11.02	10.91	10.94	10.69	11.03	11.1	11.35	11.58	10.76	10.79	10.74	11.15	10.9	10.42	10.7	11.3	11.58	10.82	10.6	11.19	11.19	10.58	10.58	10.55	11.24	10	10.49	10.96	10.85	10.35	10.14	10.6	10.75	10.67	10.94	11.61	10.75	10.91	11.64	11.25	11	10.91	11.17	11.02	9.906	10.96	10.64	10.85	10.88	10.95	10.86	10.03	10.13	11.41	10.76	9.87	11.61	11.03	11.27	11.03	11.42	10.66	10.39	9.561	9.496	10.81	10.94	10.66	11.02	10.15	10.71	11.25	10.8	10.63	10.59	9.729	10.03	11.21	10.79	10.62	10.53	11.39	11.4	10.83	11.18	10.46	11.1	10.8	10.86	11.06	10.59	10.74	10.91	10.7	10.99	10.91	9.992	10.83	11.25	10.83	10.31	10.32	9.972	10.65	10.76	11.58	11.21	10.63	10.24	11.25	10.52	10.99	11.18	10.92	10.71	10.44	10.81	10.12	10.65	11	11.24	11.19	11.09	11.54	11.32	10.55	10.4	10.2	10.85	10.56	10.42	11.11	10.53	9.92	10.21	10.37	10.61	10.11	11.37	9.84	11.44	10.56	11.18	11.6	11	10.54	11.2	10.01	10.91	10.24	9.633	10.74	10.07	10.62	10.89	11.32	10.22	10.72	10.64	10.99	10.22	10.78	10.98	10.65	10.66	10.36	11.74	10.76	10.63	9.736	10.74	10.47	11.05	10.51	11.52	11.13	10.85	10.94	10.65	10.49	10.09	10.88	11.07	10.53	10.2	10.76	10.91	10.55	10.92	10.51	10.8	11.63	10.96	10.65	10.44	11.23	10.94	10.26	9.627	10.65	10.88	10.55	10.15	11.57	10.68	11.38	11.64	11.22	10.92	10.68	10.32	10.45	10.45	10.53	10.7	10.37	10.49	10.82	10.44	10.55	10.71	10.12	10.39	10.63	11.15	10.44	11.37	10.76	10.56	11	10.25	11.12	10.12	10.89	10.97	11.3	10.48	12.15	11.21	11.31	11.11	10.93	10.51	11.68	9.662	10.77	10.7	10.3	11.61	10.73	11.11	10.85	10.85	11.28	11.13	10.76	10.7	11.08	10.26	10.69	11.03
Replication Genes	CSTF1	9.143	8.833	9.501	8.484	7.791	9.23	8.849	8.358	9.118	8.579	8.849	8.658	8.789	8.791	9.672	9.444	8.691	9.115	9.256	9.075	9.188	9.526	10.03	9.757	9.595	9.178	9.488	9.614	8.918	9.592	9.192	9.824	9.631	9.399	8.768	10.36	9.148	9.045	8.757	8.805	9.12	9.244	9.278	9.034	9.172	9.461	9.298	10.2	9.332	9.557	8.648	9.99	9.052	8.895	9.627	9.765	10.02	9.976	9.481	9.126	10.07	9.41	9.721	9.432	9.931	8.961	9.069	9.637	9.031	10.03	9.251	9.161	9.871	9.722	9.809	9.302	9.723	9.454	9.964	9.329	9.343	8.936	10.02	9.184	9.908	10.04	9.305	10.13	9.084	8.743	8.429	9.28	9.381	9.257	8.583	9.467	8.36	8.974	9.689	9.123	9.722	9.241	9.304	9.22	9.458	9.292	8.849	9.871	8.648	8.821	9.51	9.809	9.058	8.823	9.059	9.8	9.32	9.524	8.971	9.686	9.241	9.192	9.098	9.057	9.587	9.324	9.053	9.648	9.008	9.328	9.903	8.521	9.38	8.807	8.49	8.572	9.361	10.11	9.221	9.668	9.354	8.711	9.539	8.72	9.296	9.512	9.107	9.685	8.953	9.721	9.092	8.753	8.63	9.144	9.493	10.1	9.481	8.818	9.671	8.878	9.705	9.61	8.937	9.07	8.945	9.622	9.08	9.236	9.41	9.164	9.243	10.07	9.661	9.347	9.187	9.112	9.222	8.75	9.548	9.255	9.134	8.831	9.877	9.216	9.073	8.864	9.455	9.538	9.469	9.436	8.922	9.338	9.868	9.527	9.369	8.761	8.98	9.786	9.62	9.249	9.244	9.811	9.357	9.911	8.437	9.429	9.303	9.615	9.658	9.442	9	8.718	9.638	9.436	9.362	8.751	9.612	8.722	9.108	9.144	9.41	8.742	9.438	9.148	9.668	9.217	9.647	10.08	9.348	9.875	9.03	9.593	9.02	9.595	9.301	9.195	9.315	9.41	9.469	8.953	7.959	8.755	9.138	9.738	9.274	9.319	9.546	8.988	9.025	9.917	10.14	9.773	9.851	8.541	8.853	8.922	8.714	9.405	10.46	8.879	10.09	8.927	9.17	9.522	9.686	9.197	9.856	10.43	9.058	9.299	9.963	9.518	9.255	8.846	9.265	9.409	8.98	8.887	8.621	9.22	8.896	8.828	9.788	9.793	8.852	9.173	9.318	9.356	9.362	10.27	9.014	8.406	9.069	10.01	9.562	8.664	10.33	9.62	9.112	9.292	9.923	9.376	8.975	9.571	9.181	9.737	9.156	9.812	9.005	9.125	9.106	8.812	9.149	9.227	9.519	9.097	9.322	9.674	9.803	9.098	9.327	9.507	8.364	9.583	9.225	9.063	9.615	9.872	8.906	9.386	10.08	9.709	9.247	9.661	9.449	9.281	9.033	8.505	8.902	9.925	8.677	8.664	9.588	9.397	9.194	9.667	9.349	9.544	9.698	9.356	9.659	8.568	9.694	10.21	9.373	9.241	8.675	9.092	9.484	9.316	10.2	9.3	9.409	9.12	9.418	9.015	9.509	9.015	9.192	9.079	8.992	10.21	9.835	10.47	9.627	8.415	9.297	9.339	9.416	8.605	9.422	9.964	9.415	9.304	9.533	9.128	9.49	9.304	9.542	9.801	9.331	8.989	9.684	9.53	9.839	8.813	8.634	9.339	8.894	9.573	9.472	9.654	9.08	9.757	9.951	9.603	10.08	9.571	9.582	9.644	9.797	9.686	9.551	9.918	9.605	9.757	9.921	8.947	9.517	9.894	9.446	10.01	9.131	9.928	8.936	9.555
Replication Genes	SEH1L	9.248	9.274	9.331	9.96	10.22	10.14	9.627	9.659	9.479	9.341	9.341	10.41	9.26	10.8	9.32	9.94	9.765	9.705	9.232	8.294	9.942	9.876	9.917	11.02	10.31	10.06	10.14	9.353	10.41	9.483	9.498	10.65	11.13	9.828	9.654	9.808	9.927	11.36	9.766	9.191	9.644	10.99	9.864	9.965	10.2	9.686	9.106	9.903	9.681	9.704	10.08	10.72	10.58	10.64	9.335	8.584	10.13	8.847	9.788	11.34	9.845	9.839	9.954	9.349	10.51	10.32	9.221	9.374	9.409	9.69	9.372	9.956	11.4	9.872	10.3	10.2	9.315	9.818	9.838	11.5	10.37	11.1	9.726	9.307	10.03	11.12	9.016	9.763	8.982	9.986	10.73	10.07	9.993	10.22	10.01	10.44	10.05	9.123	10.71	9.032	9.101	9.375	10.19	9.793	9.799	8.344	9.97	8.946	10.71	10.12	9.153	10.95	9.483	8.962	9.721	8.835	9.375	9.365	9.891	10.39	9.902	9.297	10.27	9.775	10.07	9.675	9.808	10.38	9.288	9.639	9.688	9.414	10.49	8.652	10.07	9.454	10.48	10.61	9.3	9.096	9.524	9.756	9.658	9.947	9.958	9.513	9.415	9.945	9.789	9.844	11.65	9.238	9.659	10.1	9.307	10.57	10.04	9.595	11	10.19	9.532	9.362	9.91	9.686	11.06	10.52	9.843	9.471	9.569	9.272	10.11	10.09	10.63	9.051	9.47	10.12	9.985	9.75	9.417	9.457	8.878	9.38	9.247	9.527	9.807	10.11	9.341	8.724	9.161	9.704	9.496	10.57	9.985	10.86	9.511	8.982	9.389	9.464	9.724	9.624	9.532	9.274	10.15	10.84	10.21	9.546	9.529	10.14	10.19	8.837	9.883	9.761	10.31	9.33	9.782	10.15	8.495	10.19	9.208	10.18	10.11	9.263	10.49	9.825	10.11	10.59	10.25	10.22	10.06	9.349	10.6	10.92	9.844	9.307	10.68	10.04	9.733	9.12	9.597	9.961	10.01	9.664	9.267	10.54	9.804	9.342	10.22	9.745	9.663	10.45	9.924	10.4	10.83	9.691	9.831	10.02	9.144	9.382	9.327	11.44	10.09	9.674	9.943	10.16	10.27	10.42	9.831	9.821	9.243	9.868	10.81	10.32	10.21	9.33	9.743	9.391	10.8	10.37	9.801	10.07	9.431	8.963	8.873	9.449	10.09	9.838	9.162	9.227	10.59	9.474	9.631	9.891	9.766	9.487	9.883	9.611	9.274	10.21	9.533	9.499	11.08	9.835	9.294	10.45	10.44	10.39	10.48	9.444	10.69	8.727	9.818	10.22	9.141	10.01	9.289	9.818	9.691	9.312	9.721	10.44	10.2	10.59	9.313	9.578	9.724	9.571	10.4	10.03	9.885	8.976	9.424	10.43	9.638	10.5	9.693	10.7	9.414	8.791	9.59	9.301	9.577	9.798	9.379	9.279	9.815	9.96	9.375	9.158	9.46	9.362	10.35	10.25	10.38	10.21	9.626	10.03	10.63	10.47	8.752	9.458	9.334	9.194	12.12	9.537	10.35	10.28	9.262	9.676	10.75	10.3	10.47	9.776	10.46	10.14	10.36	9.376	9.824	9.559	9.705	9.54	9.631	11.09	10.31	10.41	9.296	10.08	9.51	10.18	9.606	10.08	8.777	10.41	10.34	9.377	10.47	9.467	9.321	9.644	9.531	10.15	10.23	9.645	10.88	9.638	9.821	9.915	10.28	10.32	9.556	8.747	9.77	9.288	11.35	9.062	9.928	10.26	10.29	10.21	9.55	9.72	9.729	10.07	10.43	9.831	9.337	10.14
Replication Genes	RPL14	12.84	12.6	13.86	13.5	13.11	12.98	13.29	12.72	13.07	12.76	12.61	13.49	13.14	13.43	13.06	14.3	14.1	13.67	13.88	15.64	12.67	15.58	12.93	13.17	13.39	14.65	12.48	14.04	13.6	13.58	13.98	14.19	12.36	13.15	13.62	13.75	12.92	13.9	13.96	13.82	13.5	12.95	12.62	15.41	13.26	13.77	15.09	13.71	13.31	13.14	12.42	13.05	12.4	13.42	13.36	12.31	13.95	13.48	12.8	14.01	14.46	13.44	12.76	14.63	12.5	13.62	14.28	12.93	13.37	13.29	13.73	12.75	13.51	14.2	13.18	14.06	14.67	13.64	13.74	12.54	13.21	13.48	12.48	14.22	13.7	14.06	12.39	14.52	12.7	13.92	13.33	11.96	13.5	14.32	13.62	13.69	13.31	13.69	13.34	13.84	15.03	12.96	12.37	13.58	13.19	12.55	13.52	14.24	12.28	13.85	13.12	12.34	12.96	12.93	14.85	13.79	13.06	14.62	13.72	12.32	13.33	13.41	12.9	13.07	14.49	13.54	14.12	12.96	13	14.22	12.18	14.79	12.78	13.18	13.07	14.74	13.14	13.83	12.91	13.47	14.2	13.03	13.13	13.14	13.68	12.83	13.19	13.58	13.27	14.7	13.67	14.64	14.86	12.66	12.82	12.98	12.44	12.77	13.11	13.95	13.02	14.25	12.35	12.93	12.41	13.24	13.19	12.87	13.9	14.58	13.35	11.91	14.18	14.72	14.15	13.12	13.97	14.3	13.14	13.54	14.03	15.45	13.36	14.05	14.53	13.39	13.59	13.4	12.36	13.31	12.76	12.87	13.65	12.74	13.52	13.11	12.49	13.82	13.1	14.8	14.24	12.42	12.4	14.6	13.09	14.12	13.33	12.23	14.49	12.49	14.93	13.39	12.84	12.41	13.12	12.85	12.16	13.1	14.57	13.13	12.73	14.32	12.71	12.99	11.86	14.01	12.79	13.03	13.35	13.69	12.66	13.87	13.96	11.79	12.68	13.92	15.56	12.91	13.11	13.42	11.33	12.49	13.76	13.48	11.26	13.93	13.12	14.22	14.01	13.08	13.02	13.71	12.29	12.23	12.24	13.77	12.57	13.6	13.71	12.28	14	13.19	13.34	12.73	12.79	14.04	13.05	11.73	13.47	12.54	14.04	15.58	13.1	13.54	12.72	12.65	13.57	14.12	13.35	13.23	12.46	12.44	13.61	13.1	12.68	14.17	13.48	13.93	12.31	13.13	13.96	12.35	13.86	12.96	13.84	12.41	13.29	13.83	12.67	12.51	12.62	13.35	12.64	11.98	12.27	13.96	13.39	14.2	12.17	14.07	14.14	12.09	12.26	12.37	12.6	12.25	13.76	12.59	15.02	13.25	12.9	12.88	13.3	12.6	13.62	13.52	11.99	13.84	14.21	13.87	12.68	13.04	14	12.2	13.87	13.05	13.79	15.57	12.65	12.77	13.37	13.29	12.99	12.11	12.32	12.91	12.22	13.51	13.35	12.79	12.11	14.07	12.72	12.81	13.76	13.24	12.65	13.82	12.64	13.02	12.44	13.17	13.22	13.06	12.51	12	13.42	12.41	13.28	13.59	12.77	13.44	12.48	13.15	12.95	13.51	13.04	12.76	14.17	12.98	12.17	12.66	12.82	13.87	14.32	12.97	12.83	13.69	12.92	12.81	12.19	13.97	12.57	13.83	13.3	12.77	13.72	13.18	12.82	14.11	14.16	13.26	14.04	12.43	13.37	12.69	12.15	13.41	13.74	12.15	12.5	12.73	12.39	12.79	12.81	13.37	13.14	13.09	13.54	12.91	13.42	13.14	13.58	12.23	13.92	13.59
Replication Genes	CNOT4	8.819	9.234	8.606	8.318	8.843	8.653	8.969	9.051	8.476	9.305	9.192	9.016	9.04	8.659	8.451	8.289	9.097	8.266	7.582	8.997	7.996	8.165	8.156	8.228	8.185	8.437	8.485	8.108	8.393	7.76	7.631	8.534	9.542	7.852	8.009	7.969	7.851	9.205	8.214	8.466	8.892	8.437	8.408	9.007	8.631	8.32	8.2	8.218	8.444	8.486	7.91	8.688	7.953	8.198	8.698	8.382	8.201	8.472	8.35	8.223	8.526	8.266	8.98	8.098	8.231	7.593	8.031	8.867	8.753	8.529	8.258	8.732	7.644	8.327	7.9	8.354	7.85	9.329	8.482	8.616	8.543	8.788	8.939	8.3	8.564	8.642	8.604	8.074	8.899	8.284	8.455	8.65	8.117	8.043	8.618	7.968	8.212	8.572	7.671	8.337	8.319	8.785	9.258	8.703	8.418	8.223	8.493	8.361	8.326	8.986	8.538	8.705	8.269	8.199	8.557	7.827	8.72	8.418	9.016	8.122	8.574	7.952	8.711	8.301	8.353	8.68	8.146	8.771	8.413	8.378	8.409	9.08	8.916	8.371	8.209	8.396	8.371	7.903	7.542	7.315	7.803	8.62	8.473	8.88	8.397	8.497	8.511	8.461	8.572	8.592	8.084	8.723	8.84	8.358	8.522	8.524	8.594	8.496	8.388	8.33	8.377	8.561	8.421	8.498	8.32	8.81	8.09	8.177	8.481	8.17	8.495	8.814	8.294	8.753	8.297	8.505	8.83	8.175	8.902	8.171	9.198	8.905	8.776	8.449	8.417	8.354	8.695	8.635	9.008	8.806	7.977	9.033	8.791	8.389	8.784	8.591	8.086	8.474	8.365	8.787	8.581	8.722	8.745	7.653	8.83	8.561	8.595	8.878	9.163	8.663	8.794	8.76	8.153	8.119	8.822	8.681	8.735	9.131	8.839	9.149	9.092	8.789	8.154	8.523	9.239	8.91	8.141	8.653	8.714	9.03	8.731	8.915	8.476	8.925	8.003	8.446	8.443	8.624	8.423	8.424	8.803	8.42	8.083	7.84	8.84	8.481	9.082	8.29	8.326	8.803	8.124	8.636	8.012	7.543	9.192	8.448	8.706	8.775	7.564	9.298	8.662	8.514	8.52	8.15	8.795	8.717	9.046	8.519	8.505	8.63	8.528	8.736	8.853	8.99	8.969	8.879	8.277	8.896	9.712	8.847	8.214	8.152	8.594	8.394	8.696	9.209	8.296	8.621	7.958	8.766	8.903	8.699	8.916	9.034	9.084	8.504	9.283	8.72	8.714	8.252	7.993	8.192	8.433	8.915	8.49	8.548	8.436	8.968	8.588	8.698	8.762	8.785	8.315	9.047	8.71	8.089	8.202	8.602	9.533	8.406	8.737	8.543	8.427	9.468	8.945	8.81	7.396	8.737	8.67	8.469	8.778	9.147	8.862	9.013	8.682	9.076	8.686	8.875	8.574	8.902	8.439	8.648	8.834	8.837	8.439	8.583	8.524	8.708	8.707	8.95	9.27	8.658	8.96	8.135	8.684	8.68	9.046	8.887	9.261	8.898	8.648	8.976	9.019	8.469	8.857	8.095	8.941	8.621	8.037	8.294	8.469	9.053	8.595	8.207	8.167	8.832	8.925	8.441	8.906	8.406	9.085	8.276	8.969	8.575	9.227	9.315	8.672	8.69	8.974	8.347	9.407	8.758	9.083	8.749	9.098	8.369	8.493	9.226	7.949	8.632	8.161	8.695	8.157	8.686	8.816	8.896	8.636	8.932	7.891	8.754	8.01	8.838	8.699	8.128	8.124	8.986	9.364	8.465	8.745	9.054	8.471	9.348	8.341	9.174	8.737	8.598
Replication Genes	TCP1	11.44	11.88	11.85	11.84	12.17	12.12	11.67	11.87	11.76	11.72	11.84	12.28	11.64	12.23	11.51	12.38	11.89	11.7	11.38	10.91	11.99	12.51	12.25	12.87	11.75	10.78	11.44	12.44	12.35	11.82	11.09	12.52	13.4	12.03	12.11	11.43	11.55	12.5	12.63	10.92	12.49	11.63	11.81	12.13	11.69	12.2	12.09	12.03	11.47	12.36	12.12	12.28	12.52	12.15	11.68	10.68	12.3	12.39	12.79	13.45	12.17	11.64	11.31	12.1	12.8	12.27	11.49	12.19	12.54	11.37	11.72	11.09	13	12	11.97	12.32	11.32	13.22	12.53	11.81	12.76	11.92	11.69	12.08	12.2	12.17	12.51	11.74	11.69	12.7	12.02	12.33	12.02	12.13	12.58	12.5	12.19	11.49	11.4	11.73	12.5	11.74	11.08	11.62	11.28	11.18	11.76	11.21	11.33	12.27	11.02	12.55	12.02	11.12	11.87	11.99	12.33	12.09	12.54	12.93	12.33	12.59	12.61	12.39	11.84	12.68	10.98	12.64	12.28	12.28	11.1	11.57	12.11	11.25	11.44	11.98	12.42	11.21	11.31	11.85	12.08	11.64	11.77	11.83	12.57	12.4	11.97	12.49	12.07	12.39	11.37	10.8	11.35	11.84	11.98	13.15	12.02	12.21	12.05	12.6	11.65	12.09	11.98	11.49	11.85	12.31	12.16	11.73	12.69	11.69	11.68	12.94	13	11.07	11.96	12.44	12.19	11.84	11.41	11.6	12.42	11.45	11.85	11.6	12.16	12.12	11.79	11.86	11.89	11.9	11.97	12.43	11.68	12.37	10.82	11.27	12.12	11.71	12.05	11.41	12.36	11.41	12.49	12.81	11.27	11.84	11.35	12.16	11.34	11.05	11.61	12.12	12.46	12.09	12.29	12.2	10.68	11.99	11.6	12.33	11.69	12.14	12.76	12.77	12.79	12.82	12.06	11.44	12.32	11.06	12.92	12.99	12.24	11.14	10.86	12.08	11.93	11.98	11.56	11.72	10.99	11.32	11.6	12.01	11.63	12.07	11.97	12.09	12.18	13.06	11.35	11.58	11.81	12.27	12.77	11.71	12.16	11.88	12.09	11.92	12.66	11.98	11.79	12.15	12.13	11.43	11.84	11.21	11.28	11.2	12.35	11.66	12.07	11.56	13.31	12.11	11.32	12.17	12.34	12.43	12.17	12.01	11.76	11.93	11.76	11.98	11.57	11.93	11.89	11.08	11.61	11.71	11.87	11.1	12.85	11.98	12.3	11.92	11.42	11.63	12.32	11.62	11.98	12.16	11.51	12.36	11.96	12.12	12.68	11.79	11.38	12.35	12.52	12.25	11.66	11.51	12.06	12.09	12.31	12.67	12.2	13.06	11.03	11.61	11.88	11.94	11.41	12.03	11.8	11.51	11.41	12.93	12.79	11.89	12.29	10.94	11.43	11.54	11.69	11.48	12.15	12.01	11.73	11.8	11.9	11.84	11.63	11.9	12.09	12.23	11.7	12.92	10.8	13.17	12.35	11.59	11.73	12.25	11.98	11.67	12.01	10.75	11.27	11.46	12.38	12.21	12.56	11.91	12.29	11.75	11.77	11.77	11.98	11.87	12.06	11.83	11.72	11.02	11.6	11.88	12.08	12.35	11.9	12.29	11.9	12.36	11.34	12.28	12.48	12.03	11.18	12.35	12.3	11.02	11.98	11.89	11.92	11.42	12.44	12.37	13.45	12.18	11.76	11.59	12.68	11.9	11.91	11.68	12.33	11.22	11.43	12.05	11.57	11.26	11.54	13.34	11.93	11.12	12.03	13.02	12.1	11.38	13.06	11.79	11.7	12.54
Replication Genes	KIFC1	6.31	10.13	4.237	6.776	3.686	8.917	6.947	4.814	6.498	3.188	3.833	8.529	6.55	6.492	8.486	8.451	8.991	7.785	9.124	7.879	9.376	8.883	10.52	10.32	10.06	9.257	9.993	9.149	11.1	10.11	9.538	10.33	11.32	11.46	9.068	10.57	10.44	9.998	10.29	11.11	10.21	9.351	10.45	10.12	10.29	10.83	8.868	10.57	9.214	9.986	10.92	9.207	10.96	9.918	9.072	8.113	10.26	10	10.72	11.21	9.419	10.37	10.09	9.165	10.78	9.847	7.601	8.872	10.06	7.445	9.237	10.24	10.28	9.811	10.8	10.26	9.599	11.05	10.75	10.39	10.48	10.51	8.927	10.49	10.64	9.835	10.78	9.473	8.74	10.18	10.04	10.21	10.6	9.321	10.33	10.29	9.643	8.498	11.26	8.504	10.24	10.4	10.15	10.74	9.45	9.432	9.088	8.51	10.86	9.475	8.908	10.42	9.927	7.17	8.387	10.05	10.7	6.559	10.26	10.66	10.85	9.752	10.04	9.731	9.887	10.41	9.741	11.38	10.3	10.2	8.958	8.672	9.743	10.33	9.215	8.957	11.13	10.8	10.32	9.691	9.767	8.618	9.203	8.101	10.37	10.39	8.762	10.16	8.809	9.169	9.002	7.592	7.397	8.778	10.66	11.83	10.65	9.979	10.27	10.15	10.72	7.094	9.955	10.41	10.82	11.07	9.572	10.54	9.38	9.029	10.53	10.54	10.73	9.226	9.291	10.12	9.918	9.375	9.971	8.433	9.594	9.525	8.959	9.894	7.481	10.52	9.414	7.787	8.261	10.23	9.502	10.98	10.17	10.87	9.14	8.248	10.21	9.115	9.959	9.056	8.719	10.74	9.721	11.45	9.871	7.935	9.559	11.32	11.6	8.294	10.11	10.19	10.45	9.839	10.26	10.06	7.227	10.11	8.262	9.519	9.493	9.351	10.47	9.031	10.31	10.25	10.07	9.929	9.657	7.401	10.11	10.07	9.043	9.561	10.65	7.175	10.61	9.262	10.14	8.466	10.37	6.686	9.324	10.08	9.644	7.442	10.42	8.481	9.906	10.41	10.6	9.912	10.08	11.59	10.33	8.647	9.604	9.901	10.28	10.76	9.058	7.787	10.93	10.1	9.792	10.55	7.845	11.19	7.941	9.747	10.98	9.975	10.23	8.117	9.405	10.66	9.878	8.106	10.54	9.786	9.664	10	9.522	9.743	10.95	8.934	8.469	8.426	9.8	9.751	8.022	9.648	9.621	8.41	9.398	8.681	10.77	9.941	9.295	10.19	11.99	9.231	9.518	9.554	9.214	10.13	9.061	8.398	10.66	9.312	9.206	10.58	9.219	9.991	7.901	9.194	8.802	9.515	9.718	10.14	10.43	10.86	9.201	10.54	8.396	9.477	10.57	10.62	7.636	9.09	9.531	10.89	10.08	10.35	9.523	11.11	8.727	7.645	9.594	10.74	8.927	9.64	8.745	10.47	10.44	10.41	8.91	10.08	10.05	7.557	10.04	10.73	10.85	9.954	8.107	9.772	9.053	8.93	9.814	5.403	10.38	9.074	10.83	8.69	10.1	11.12	9.804	9.129	9.727	9.596	10.39	9.671	10.65	10.74	10.92	9.138	8.863	10.76	8.681	9.423	10.23	10.48	11.13	6.501	7.245	9.787	7.827	8.031	10.13	10.35	8.554	10.04	10.36	10.9	10.71	12.23	10.04	4.801	10.36	8.388	10.62	9.055	11.18	9.743	9.13	10.43	9.648	11.07	10.31	10.17	8.759	8.85	10.55	9.429	10.19	10.41	10.86	10.32	10.15	10.38	9.447	9.156	10.58	9.842	10.04	9.698
Replication Genes	HSPA14	8.619	8.189	8.832	9.343	8.684	9.429	8.542	8.331	8.979	8.231	8.116	8.929	8.654	9.067	9.095	8.172	8.881	9.118	10.11	7.452	9.056	9.244	9.958	10.01	9.127	7.504	9.561	8.887	9.01	9.679	7.905	9.852	9.303	10.01	8.159	8.602	9.637	9.816	9.813	9.131	8.95	9.42	9.174	9.189	9.299	8.701	7.937	9.24	8.66	9.025	10.29	8.286	9.723	9.126	8.785	9.708	8.749	8.97	9.35	9.585	9.259	9.379	9.441	8.607	9.692	9.356	8.355	10.19	9.317	9.024	8.608	9.053	9.286	9.983	9.383	9.384	9.842	9.771	8.727	9.058	9.969	9.456	9.213	9.33	9.58	9.147	9.214	9.649	10.11	9.142	9.043	9.499	8.094	9.35	8.593	10.11	9.043	8.483	9.177	8.686	8.719	8.737	9.38	9.247	9.536	8.692	8.915	8.826	9.834	8.94	9.306	9.243	8.484	8.62	8.681	9.317	9.247	8.666	9.028	9.531	9.259	10.11	7.635	9.074	8.971	8.309	8.714	9.339	9.6	9.034	8.51	8.972	10.16	9.544	8.78	8.419	9.884	9.615	8.986	9.515	9.315	8.887	8.921	8.647	9.516	10.28	9.059	9.216	9.019	9.249	8.252	8.369	8.083	9.321	8.638	8.955	9.464	8.133	9.577	8.958	9.959	8.619	9.083	8.684	9.327	9.574	9.592	9.228	9.332	8.875	9.286	9.391	8.979	8.319	8.189	9.435	8.363	8.742	10.02	9.259	9.105	8.82	9.783	8.287	8.623	9.823	8.717	8.511	9.266	8.614	9.894	9.636	8.211	9.359	8.535	8.059	9.495	9.141	9.78	8.72	9.741	9.154	9.869	10.15	8.722	8.707	9.415	8.966	10.01	8.55	9.017	8.977	9.189	8.94	9.156	9.246	8.342	8.436	8.697	9.26	8.662	8.897	9.948	9.573	9.347	9.801	9.786	9.113	9.175	8.991	10.03	9.294	8.789	8.189	8.696	9.509	10.18	9.034	10.03	8.307	9.034	8.893	8.894	9.925	9.741	8.557	9.548	9.007	9.027	9.686	9.775	9.11	9.238	9.769	9.021	8.802	9.091	8.58	10.34	9.177	8.87	8.886	9.129	9.9	9.341	9.802	8.842	9.667	8.627	8.575	8.218	7.175	9.673	8.726	9.03	9.037	9.774	9.186	8.498	8.909	9.185	8.918	9.698	9.955	8.717	8.765	8.941	8.647	9.249	8.84	8.76	8.773	10.26	9.331	9.472	9.283	8.281	8.868	8.987	9.05	10.27	8.929	8.992	10.05	8.989	10.03	9.347	8.583	9.72	8.638	8.745	10.28	9.475	9.178	8.69	9.141	7.986	8.981	8.865	9.196	9.752	10.53	8.821	9.99	9.031	9.62	8.496	8.751	8.112	8.872	9.245	8.993	8.53	10.04	9.404	9.345	8.607	8.878	8.897	8.563	9.108	9.047	8.918	8.869	9.414	8.901	8.786	9.365	9.994	8.838	9.34	9.542	9.998	10.36	8.903	9.375	9.861	8.965	9.434	8.901	9.729	8.318	8.564	8.948	9.231	10.23	9.143	8.675	9.96	8.78	10.06	8.796	9.618	9.666	9.171	9.549	8.999	8.933	9.144	8.568	10.32	9.564	8.946	9.699	9.332	9.289	8.866	9.072	8.598	9.994	9.014	8.664	9.606	9.057	9.364	9.069	9.171	8.488	9.775	8.7	9.06	9.222	9.308	9.353	8.707	9.275	9.644	9.627	8.999	7.865	7.862	9.238	9.325	9.415	9.737	9.66	9.31	9.644	9.408	9.911	9.62	9.759	8.839	9.895	8.841	9.336
Replication Genes	KIN	7.643	7.558	7.785	7.918	7.423	7.853	7.471	7.488	7.749	7.772	7.623	8.17	8.035	7.881	8.551	8.224	7.863	7.592	8.474	6.803	9.148	8.096	9.231	8.693	8.46	8.228	8.591	7.801	8.13	8.92	7.568	7.724	7.404	8.696	7.858	7.355	8.105	8.372	8.083	7.806	7.885	7.859	8.028	8.198	7.853	7.821	7.548	7.798	9.531	7.751	8.465	7.629	8.791	7.731	8.118	9.184	8.878	7.918	7.884	8.509	8.36	8.309	8.019	7.724	8.395	8.864	7.478	9.198	8.636	8.639	8.432	7.559	7.366	8.389	8.007	8.38	9.118	7.922	7.762	8.483	8.256	8.508	8.591	8.401	8.326	8.135	7.98	8.226	9.076	8.21	9.824	7.062	7.387	7.87	7.701	8.839	7.926	7.437	7.816	7.47	7.719	8.92	8.228	8.24	8.713	8.342	8.158	7.827	8.065	7.648	7.972	8.193	7.766	7.589	7.629	8.51	8.684	7.985	7.588	8.14	7.765	7.57	6.835	7.708	8.184	7.908	7.208	8.474	7.796	7.407	8.1	8.178	8.797	8.506	8.032	7.589	8.538	7.592	8.52	8.362	8.612	8.276	7.797	8.765	8.415	8.357	8.94	7.181	7.795	7.913	7.715	7.229	7.823	7.896	7.35	7.274	8.446	7.174	8.564	8.197	7.837	7.922	7.973	7.924	8.094	7.763	9.077	7.934	8.615	8.659	8.013	8.065	7.759	8.335	8.391	8.481	7.727	7.892	8.307	7.811	8.058	8.163	8.534	8.428	8.297	8.106	8.378	8.187	8.481	8.103	8.848	8.373	8.472	7.736	7.906	7.658	7.38	8.086	8.421	7.52	8.251	7.58	8.321	8.885	7.904	8.311	7.978	7.234	8.26	7.948	7.668	7.583	7.917	8.037	7.738	7.656	7.653	6.916	7.645	7.568	8.099	8.363	8.585	7.759	8.453	8.128	8.833	8.073	8.47	8.414	8.449	7.673	7.678	7.828	7.485	7.924	8.998	8.197	9.031	10.24	8.448	7.377	8.33	9.351	8.052	7.882	7.964	7.488	7.901	7.921	9.03	8.076	8.452	8.499	7.875	8.123	7.54	7.796	9.234	7.911	8.522	7.741	7.87	8.338	8.605	7.686	7.795	7.469	7.569	7.687	8.178	7.931	7.468	7.912	7.618	7.921	8.537	7.623	6.821	6.693	7.7	7.841	7.883	8.292	7.708	8.194	8.16	8.139	8.119	8.245	8.007	7.631	9.028	7.828	7.964	8.094	8.425	8.137	7.88	7.843	8.774	7.971	7.91	8.814	7.753	9.85	8.134	7.823	8.823	7.938	7.873	8.189	8.271	7.587	9.555	8.244	7.481	7.782	8.229	8.032	8.03	9.141	7.439	8.875	7.651	7.841	7.613	7.896	7.858	8.258	8.333	7.665	7.071	8.684	8.348	8.51	7.368	6.978	8.514	7.887	7.376	8.019	7.872	7.816	10.15	7.78	7.687	8.169	8.62	7.833	8.341	8.056	8.483	8.47	7.949	7.648	8.587	7.88	8.37	8.022	8.344	7.234	8.338	7.164	7.642	8.197	7.87	8.06	8.73	8.054	9.203	8.038	9.311	8.268	8.569	8.733	7.95	8.079	7.998	7.685	9.081	7.634	9.809	8.339	8.269	7.695	7.532	8.209	7.441	8.914	7.904	8.215	8.568	7.825	7.701	7.933	7.84	7.643	8.626	8.257	10.36	8.134	7.187	8.46	7.439	8.103	8.302	7.998	10.94	9.563	8.998	7.8	7.953	8.664	8.122	9.848	7.764	8.407	7.731	8.04	8.135	8.297	7.62	8.603	7.564	8.133
Replication Genes	NPM1	12.71	12.63	13.18	13.28	13.4	13.13	13.19	12.6	12.79	12.86	12.55	13.38	13.24	12.98	12.69	13.86	13.84	12.88	13.07	12.29	12.83	14.26	13.61	14.1	13.02	13.18	13.48	14.19	13.63	12.68	12.41	14.46	13.75	13.45	13.13	11.9	12.8	13.96	13.56	11.67	13.97	12.2	13.18	13.64	13.37	13.79	13.34	12.84	12.93	13.09	12.62	14.15	13.82	13.49	12.8	11.98	13.97	13.68	12.89	13.61	13.27	12.44	12.8	13.27	13.23	13.18	12.91	13.43	13.15	11.84	12.17	13.07	14.83	13.03	13.24	12.96	13.04	14.42	13.87	12.73	13.69	13.59	13.36	13.56	14	13.77	12.55	12.97	12.79	14.57	12.66	13.29	12.75	14.14	13.44	13.14	13.28	12.97	13.57	12.33	13.95	12.5	12.36	12.87	12.73	12.35	13.22	11.47	13.01	14.04	12.48	13.41	13.61	12.55	13.49	13.39	13.49	13.33	13.59	13.62	13.32	13.82	14.2	13.84	13.31	13.17	11.78	13.82	13.15	14.44	11.95	12.81	13.97	12.47	12.73	13.69	13.4	13.58	12.16	12.43	13.53	13.06	13.21	13.1	13.06	13.37	12.96	13.69	12.92	13.32	12.24	12.74	13.43	13.41	13.42	14.14	13.06	12.94	13.64	12.66	13.73	12.78	12.6	12.61	12.83	13.67	12.05	12.73	12.52	13.17	13.17	12.61	14.43	12.46	13.11	13.5	13.22	13.22	13.1	12.6	13.87	13.03	13.08	14.19	13.31	13.43	13.16	12.77	12.61	13.07	12.95	12.99	13.31	12.93	11.6	12.28	12.34	13.8	12.8	11.63	14.28	12.89	13.49	14.26	12.24	13.05	12.41	12.3	13.71	12.64	13.35	13.81	13.43	13.13	13.51	13.62	12.54	13.72	13.05	13.78	12.85	13	13.86	13.95	14.06	13.58	13.02	11.42	12.85	12.58	13.32	14.8	13.26	11.87	12.55	13.3	13.08	13.63	12.61	12.54	11.88	12.06	12.94	12.71	12.55	13.35	12.5	13.18	12.36	14.53	12.96	13.28	12.94	13.29	12.69	13.64	13.59	13.22	13.56	12.7	13.54	12.55	13.74	13.47	12.43	11.97	12.68	12.98	11.98	12.83	12.56	12.84	12.47	13.73	13.04	12.94	12.58	12.74	13.8	14	13.13	12.56	12.68	12.39	12.99	13.47	12.83	12.81	12.65	12.47	12.83	13.05	12.78	12.57	13.25	12.55	13.6	13.13	12.52	12.59	13.46	12.56	13.02	12.77	12.13	13.04	13.38	12.96	12.99	12.08	13.68	12.97	12.89	13.26	12.97	12.49	12.93	12.98	13.05	14.1	12.67	13.28	12.46	12.98	13.29	12.95	12.6	13.44	12.72	12.16	13.03	13.73	14.41	13.24	13.65	12.51	12.71	12.22	12.39	12.25	12.9	12.11	12.33	12.62	12.29	12.22	11.99	12.74	13.26	12.7	12.73	14.37	12.74	14.44	13.11	12.57	12.86	13.03	12.17	12.82	12.55	13.1	12.71	12.73	11.5	12.54	13.27	12.16	13.14	12.19	12.7	12.9	13.39	12.21	13.03	13.22	13.18	12.21	12.11	12.4	12.34	14.08	13.06	13.42	13.33	13.49	12.54	13.03	12.38	12.07	13.34	12.89	12.88	12.6	13.18	12.98	13.34	12.84	12.53	13.09	13.79	12.93	13.56	12.42	13.45	12.82	11.73	12.84	13.1	12.05	12.08	12.81	12.39	12.77	12.15	13.74	13.01	12.37	13.8	12.84	13.18	12.77	13.7	12.34	12.76	13.24
Replication Genes	JMJD6	9.016	9.106	8.938	10.54	10.44	9.41	9.448	10.56	9.472	9.806	9.864	10.02	9.954	10.37	9.745	10.73	8.798	9.943	10.24	9.767	10.13	8.935	10.54	10.1	10.25	9.828	9.552	9.533	9.719	10.51	10.79	9.337	9.377	10.04	10.51	10.3	10.04	9.87	9.833	10.25	9.115	10.17	9.612	9.02	9.323	9.941	10.55	10.07	9.891	9.869	9.556	9.834	9.763	9.885	9.331	9.117	10.32	9.307	9.552	10.12	8.414	9.444	9.64	9.846	9.149	10.14	9.977	9.284	9.134	9.003	9.454	9.053	9.451	9.229	9.919	9.574	9.471	9.771	10.18	9.815	9.361	9.443	8.816	9.347	9.944	9.705	9.965	9.557	8.858	9.928	10.11	10.03	10.03	9.713	9.949	9.972	9.808	9.794	9.465	10.28	8.909	9.755	8.489	9.49	9.176	9.789	9.707	10.09	8.953	9.166	9.258	9.056	9.649	10.04	8.956	9.238	9.985	9.124	9.47	9.472	10.11	9.664	9.426	10.12	9.564	10.14	8.976	9.289	9.856	9.488	9.707	8.439	9.874	9.781	9.34	9.031	10.22	8.884	10.22	9.47	10.64	9.698	9.761	9.727	9.742	9.356	9.77	9.164	9.621	9.276	9.902	9.614	8.603	9.594	9.564	10.51	9.746	9.51	9.815	9.403	9.801	8.814	9.596	9.464	8.099	9.138	9.579	10.09	9.844	9.259	9.569	9.903	9.757	9.171	9.409	9.079	8.687	8.864	9.434	9.33	9.002	9.206	10.16	9.296	9.006	9.355	9.168	9.542	9.585	9.257	9.448	9.383	8.974	9.919	8.894	9.493	9.255	9.397	9.712	8.518	9.419	8.726	9.947	10.49	9.407	8.965	8.822	8.947	10.05	9.156	8.707	9.672	9.494	9.508	9.387	9.196	8.969	9.532	8.516	8.639	9.365	8.947	10.14	10.21	9.821	9.365	9.349	9.168	8.652	8.195	9.406	9.384	9.702	9.27	9.27	9.975	9.333	9.446	9.805	9.469	9.027	9.24	9.43	8.839	9.707	8.166	8.919	9.223	9.344	9.578	9.76	10.57	9.666	9.59	9.666	8.413	9.71	8.853	9.202	9.873	9.361	9.42	9.607	9.655	8.919	9.294	8.014	8.794	8.201	9.174	9.478	8.717	9.503	9.353	8.765	8.721	9.009	9.402	9.213	8.66	8.666	9.15	8.225	8.435	9.165	9.163	8.507	9.307	9.499	8.86	9.302	9.444	9.4	9.172	8.969	9.263	9.953	9.17	9.483	9.488	9.639	9.383	8.874	9.342	9.321	9.681	8.853	8.708	9.585	9.114	8.623	9.656	9.308	9.106	8.807	9.264	9.06	9.013	9.685	9.359	9.835	8.882	9.625	9.417	9.35	9.617	9.983	9.145	10.14	9.363	9.224	9.418	9.02	9.347	8.505	9.162	9.364	8.341	9.451	9.225	9.293	9.419	9.729	9.172	9.621	8.804	8.43	9.237	9.575	8.582	10.15	9.33	8.835	9.177	8.427	9.833	9.966	9.027	8.612	8.535	9.148	9.117	9.452	9.783	9.179	9.118	9.151	8.731	9.229	9.365	9.096	8.483	9.601	10.1	9.486	9.483	8.65	9.431	8.191	8.789	9.215	9.823	9.275	9.265	8.661	8.899	9.041	8.385	9.552	8.781	8.59	9.627	8.626	8.686	10.12	8.948	8.98	8.582	9.177	9.551	10.15	8.563	9.182	9.3	9.365	9.806	9.347	8.865	9.523	8.5	8.934	9.174	9.045	8.909	9.167	9.238	8.786	9.515	9.391	8.765	9.074	9.596	10.22	9.253	9.655	9.235
Replication Genes	DDX5	13.52	12.86	13.58	14.77	14.87	13.77	13.44	14.1	14.08	13.09	13.52	14.42	13.56	15	14.08	14.53	13.42	13.98	13.49	12.81	13.05	13.64	13.41	13.36	13.29	12.98	13.35	12.68	13.22	12.72	12.22	13.39	13.6	12.94	13.39	12.32	12.92	13.06	13.35	12.9	13.47	14.48	13.41	13.08	13.56	13.19	13.82	13.19	13.14	13.75	13.62	13.46	13.78	13.17	12.93	12.91	13.2	13.09	13.5	13.11	13.48	13.07	13.19	13.13	13.56	13.19	13.45	14.08	13.18	13.77	13.16	13.05	13.06	13.15	12.74	14.08	13.02	13.62	13.29	14.46	13.91	13.38	13.93	12.93	13.23	13.23	13.55	12.73	12.99	13.63	14.1	13.68	13.27	14.05	13.29	13.18	13.29	13.37	13.35	13.18	13.32	12.93	12.43	13.84	13.1	13.62	13.65	13.51	12.99	13.3	13.16	13.18	13.78	13.84	13.03	13.43	12.8	13.56	13.33	13.31	13.09	13.58	12.64	13.64	13.45	13.32	13.25	13.63	13.07	13.78	13.53	12.79	13.19	13.14	12.99	13.87	13.43	13.4	12.93	13.76	13.68	13.81	13.77	13.98	13.53	13.75	13.78	12.84	14.07	12.81	12.93	12.96	13.43	14	13.28	13.3	13.32	13.52	13.23	13.05	13.56	13.77	13.39	13.48	12.92	13.24	12.83	13.49	13.96	13.45	13.39	13.37	13.53	13.11	12.93	13.67	13.09	13.38	13.63	13.32	13.03	13.1	13.47	14.11	13.76	13.68	13.94	13.68	14.71	13.08	13.51	13.51	13.89	13.86	13.2	13.43	13.67	13.75	14.1	13.38	13.34	13.3	13.85	12.98	12.87	13.7	13.51	13	13.57	13.73	13.45	13.25	13.43	13.82	13.25	13.55	13.41	13.6	13.83	13.1	14.22	13.6	13.05	13.97	13.69	13.65	13.19	14.27	13.53	13.02	13.32	14.37	13.34	13.16	13.75	13.11	13.26	13.29	13.54	13.41	13.77	13.55	13.25	13.58	13.89	13.35	12.47	13.57	13.08	13.45	14.01	13.43	14.2	14.01	12.87	13.71	13.91	12.97	13.79	13.12	13.93	13.9	13.87	14.02	14.04	12.64	13.21	12.8	13.59	13.49	13.72	13.16	13.33	13.5	13.04	13.15	14.65	13.22	13.49	13.42	13.17	13.35	12.93	12.34	13.25	13.64	13.17	14.06	13.84	12.78	13.41	13.51	13.99	14.13	13.66	13.68	13.75	13.2	13.17	13.86	14.06	13.76	13.33	13.39	13.38	13.75	13.5	12.93	13.38	13.29	13.43	13.49	13.3	13.73	13.93	13.97	13.4	13.35	13.61	13.67	13.39	13.79	14.57	12.67	13.59	12.76	13.44	13.56	13.28	13.28	14.45	12.91	13.05	13.72	13.73	12.37	13.33	13.7	13.45	13.36	13.28	13.17	14.04	13.2	13.74	13.25	12.52	12.98	13.45	13.63	14.14	13.53	13.63	12.76	13.58	13.55	13.58	14.15	13.42	13.85	13.53	14.32	13.57	14.11	13.89	12.99	13.28	13.24	13.29	13.72	13.53	12.59	13.2	13.18	13.54	13.67	14.25	13.12	11.86	13.27	13.32	14.27	13.43	14.01	14.16	13.78	13.39	13.8	14.02	13.16	12.6	13.68	13.62	13.09	14.24	13.43	13.03	12.94	13.18	14.14	13.76	13.34	13.66	13.96	14.02	13.99	13.94	13.7	13.71	12.92	13.64	13.85	13.56	13.27	13.3	13.61	13.51	13.15	13.4	12.53	13.65	13.71	13.54	12.96	13.31	13.65
Replication Genes	JUNB	14.84	12.39	13.07	15.6	15.77	13.81	13.55	15.36	14.8	13.29	10.96	14.84	13.75	14.63	15.47	15.79	13.4	14.82	14.41	14.53	12.03	14.1	14.03	13.58	13.81	13.03	12.85	12.07	12.51	13.62	14.23	12.35	8.935	12.57	12.94	12.38	12.39	12.6	13.35	13.91	11.96	13.47	12.71	13.42	12.62	11.48	14.36	12.69	13.13	13.51	13.37	11.93	12.27	12.5	12.78	12.15	12.34	13.37	12.59	12.36	11.87	12.63	12.8	13.28	13.02	13.26	14.95	13.55	12.32	11.79	12.52	12.74	11.67	12	11.93	12.53	12.81	11.39	12.3	12.57	12.59	14.05	10.68	13.09	10.98	14	12.66	12.17	12.07	13.49	12.89	13.48	12.64	13.53	13.7	13.02	13.84	13.15	12	13.48	13.91	10.93	12.86	13.54	13.18	14.29	12.24	13.32	11.27	11.94	13.02	11.68	12.98	14.65	13.66	13.63	12.6	13.92	14.55	12.34	12.21	11.59	12.96	13.26	13.72	13.41	13.55	12.85	11.47	11.09	12.72	12.2	13.02	12.6	12.51	13.76	12.85	12.24	12.94	12.95	12.4	13.81	13.1	13	13.2	10.66	14.09	12.77	14.66	14.14	12.88	12.96	14.61	13.22	11.95	12.64	12.79	13.12	11.92	13.64	11.22	13.65	12.23	12.33	12.47	13.34	12.22	12.81	14.09	12.03	12.22	12.3	11.58	13.1	13.23	13.69	12.33	12.73	12.71	13.18	12.65	14.16	14.14	13.94	13.77	13.23	13.71	12.93	13.13	12.65	11.96	11.88	13.25	12.46	14.49	12.57	12.22	12.62	13.52	12.03	12.77	13.44	12.69	9.78	11.38	14.65	12.46	12.74	10.9	12.93	13.25	14.34	12.57	12.73	13.27	11.75	12.95	12.76	13.02	12.38	13.44	13.81	13.12	13.94	13.05	13.58	12.74	11.98	12	12.25	14.02	10.66	12.39	13.2	12.17	13.17	12.97	13.87	12.51	12.22	13.19	12.56	13.03	11.24	10.93	13.51	13.15	13.57	13.49	12.84	12.56	12.18	12.41	12.95	13.35	13.03	12.48	12.12	13.54	11.88	13.43	12.69	11.82	12.27	12.77	12.34	11.14	11.02	13.47	12.35	11.43	12.49	12.33	12.28	10.52	12.96	13.27	13.56	12.84	12.14	13.34	12.05	11.66	12.24	12.4	13.61	12.93	14.92	13.6	11.31	13.12	12.66	11.79	12.26	11.69	15.11	12.02	12.95	13.34	12.97	9.65	14.19	13.47	10.53	12.07	12.29	13.18	13.79	11.49	12.88	12.63	11.45	11.92	12.74	13	13.06	12.93	13.39	12.06	13.33	14.03	11.81	13.74	11.81	12.91	12.38	13.62	13.65	13.44	14.52	13.35	12.05	12.83	13.15	12.66	10.98	12.91	11.4	13.11	11.68	13.47	11.65	12.53	12.77	12.34	12.3	12.72	12.25	11.56	13.16	12.78	11.77	12.51	12.83	13.86	13.51	11.55	13.06	12.86	13.91	10.6	13.24	13.15	13.78	12.58	13.38	13.5	10.93	11.64	12.26	12.2	11.6	12.22	12.88	12.53	13.25	13.54	13.05	11.94	12.21	12.55	9.46	12.01	14.76	12.7	11.98	14.22	13.41	11.67	10.6	11.69	10.3	12.27	11.08	9.735	12.54	12.38	12.05	12.03	13.26	10.93	13.97	11.8	12	14.24	12.89	11.02	11.68	12.79	11.03	12.65	12.8	12.14	12.53	13.48	12.48	11.89	13.54	11.39	12.36	10.98	12.24	12.84	10.84	12.01	13.33
Replication Genes	NMD3	10.31	9.9	10.09	10.73	10.28	10.4	10.21	9.796	10.7	10.17	10.06	10.39	10.49	10.95	10.47	10.91	9.472	10.06	10.09	9.099	8.85	10.25	9.578	9.477	9.351	9.283	9.803	9.922	9.618	9.448	8.51	10.36	10.27	9.835	9.305	9.415	9.701	10.73	10.1	9.698	9.626	9.736	10.28	10.54	10.17	9.391	8.747	9.754	9.157	9.975	10.32	9.832	9.53	9.672	10.02	9.59	9.057	10.19	9.803	9.965	9.751	9.615	10.05	9.346	9.593	9.796	9.312	10.37	12.03	10.31	9.479	10.15	10.56	9.814	10.58	10.29	11.34	9.63	8.833	9.681	10.14	10.16	10.05	9.911	10.21	10.03	9.886	9.827	10.06	10.23	10.07	9.855	9.605	10.58	9.291	9.513	9.648	9.857	8.724	9.363	9.924	8.94	10.62	10.05	9.463	9.514	9.656	9.736	10.28	10.9	10.16	10.02	10.4	10.69	9.392	10.23	9.673	10.2	10.49	10.1	9.437	10.12	10.52	10.31	9.815	9.913	9.859	10.47	10	9.698	9.965	10.82	10.71	10.1	10.21	10.08	9.847	11.02	9.663	9.396	9.132	10.71	10.35	9.873	10.58	9.278	9.956	10.15	10.11	9.868	9.604	9.563	10.29	10.79	9.857	9.939	10.29	10.87	10.23	10.51	10.45	10.22	10.1	9.96	10.25	10.07	9.951	9.87	11.42	10.47	9.689	9.474	9.47	10.5	9.718	10.61	10.8	10.43	10.03	10.81	10.04	10.17	10.97	10.99	10.38	11.23	10.76	9.825	10.89	10.04	11.12	9.88	10.64	10.1	9.237	9.613	10.09	10.36	11.08	9.069	10.2	10.2	10.46	10.62	9.914	10.48	10.34	9.681	8.851	9.876	10.27	10.35	9.821	10.77	10.12	10.09	9.561	9.897	9.877	10.9	9.564	9.799	10.11	10.4	10.79	10.35	10.52	11.94	10.77	9.971	10.78	10.9	10.69	10.08	9.716	10.82	9.803	10.13	10.93	10.42	10.04	10.94	9.056	11.03	10.24	10.17	10.06	10.77	10.63	10.59	9.659	10.09	11.33	10.25	9.564	10.04	10.46	9.53	11.27	9.335	11.08	10.59	9.669	10.72	10.37	10.86	10.37	10.13	9.625	10.61	9.502	10.33	10.48	11.08	10.11	10.29	10.89	10.51	9.935	10.42	11.55	10.42	10.49	9.912	10.13	11.01	10.29	9.36	10.16	9.339	10.83	10.11	10.58	10.49	10.74	10.78	10.06	10.51	11.68	9.833	9.172	10.51	10.57	10.63	11.07	10.09	10.11	10.35	10.12	10.1	10.88	10.77	10.73	10.14	9.786	10.26	10.43	10.85	11.11	10.36	10.53	10.48	9.793	9.663	11.04	10.55	9.732	10.99	10.1	10.21	9.933	11.01	11.01	11.35	11.33	9.272	10.44	9.921	9.825	11.16	9.506	10.08	10.38	9.907	10.64	10.29	9.968	11.44	10.79	11.4	11.32	10.23	9.386	11	11.08	10.16	9.899	10.65	10.56	10.53	9.906	9.933	9.86	10.66	10.34	9.793	11.54	9.488	11.4	10.59	10.29	9.873	10.34	10.32	10.24	10.98	10.62	9.901	10.17	9.958	10.38	10.15	10.83	10.23	10.53	11.39	10.53	10.93	11.06	10.1	11.36	9.711	11.07	10.74	9.377	9.716	10.62	10.19	9.828	10.67	10.14	10.26	9.341	11.3	10.48	10.99	11.49	10.06	10.65	9.558	10.27	11.94	10.21	11.46	9.979	10.47	10.35	11.58	9.233	10.78	10.88	10.06	9.558	11.32	9.647	10.72
Replication Genes	TRAPPC6B	9.262	9.432	9.223	9.204	9.832	9.525	9.518	9.725	9.397	9.461	9.668	9.769	9.506	9.206	8.961	9.305	9.813	9.266	9.208	9.141	8.775	9.449	9.272	8.992	9.179	8.453	10.18	8.96	9.583	9.436	9.006	9.457	9.968	8.661	9.066	8.972	8.59	8.615	9.149	8.853	8.999	9.081	9.785	9.33	9.077	9.025	8.246	8.42	8.896	10.07	9.257	9.191	9.212	9.582	9.345	8.982	8.985	9.733	9.193	8.852	9.518	9.234	8.834	9.144	9.298	9.106	9.02	9.248	9.112	9.654	9.031	9.286	9.139	9.521	9.535	8.418	9.198	9.112	8.591	9.099	9.305	9.575	9.594	9.008	9.289	9.314	8.844	8.72	9.53	9.461	9.038	9.012	9.213	9.983	9.382	8.996	9.059	9.071	9.126	8.571	8.963	8.682	9.926	8.769	9.313	9.699	9.676	8.847	7.616	9.535	8.866	9.233	9.362	9.129	9.037	9.219	8.704	9.258	8.723	9.191	8.122	9.079	9.413	9.434	9.45	9.775	9.575	9.126	9.706	9.622	9.472	9.012	9.369	9.515	9.787	9.345	8.712	9.667	9.055	9.404	9.077	9.474	9.466	9.718	9.572	9.246	9.017	9.706	9.326	9.434	8.837	9.084	9.555	9.413	9.485	8.616	9.47	9.264	7.804	8.67	8.273	9.191	8.985	9.668	9.144	9.262	8.928	8.745	8.438	8.897	9.002	9.376	9.115	9.799	9.098	9.549	9.673	9.753	8.915	9.113	9.549	9.015	8.999	9.489	9.368	9.441	9.379	9.276	9.455	9.094	9.368	9.999	9.576	9.261	9.539	9.386	8.782	9.227	9.079	9.35	9.352	10.09	9.282	8.357	8.603	9.442	8.781	9.385	9.233	9.634	9.648	9.389	9.336	9.717	9.585	8.936	8.657	9.489	9.443	10.16	9.739	9.02	9.9	9.68	9.143	9.169	9.287	8.454	9.882	9.22	9.582	9.047	9.393	8.585	9.802	9.341	7.814	8.883	8.878	9.118	8.634	9.3	8.558	8.82	8.992	9.768	9.547	9.688	9.818	8.812	9.806	8.728	9.859	8.747	9.408	9.614	9.25	8.837	8.834	9.776	9.748	9.432	9.201	9.839	9.439	9.531	8.981	10.35	9.543	9.524	9.31	9.985	9.434	9.063	9.558	9.549	8.772	9.225	9.674	9.122	9.854	9.477	8.699	8.802	9.163	9.609	9.395	9.115	9.738	8.961	9.305	9.306	8.577	9.93	8.826	9.373	7.619	9.223	9.362	9.49	9.721	8.797	9.492	9.22	9.066	9.327	10.06	9.373	8.905	9.436	9.994	9.241	9.122	9.253	9.516	8.641	9.348	9.406	10.03	9.414	8.987	8.616	9.756	9.571	8.983	9.881	9.349	8.643	9.01	9.522	9.642	9.145	9.087	9.651	9.702	9.465	9.214	8.929	9.08	8.571	9.368	8.842	8.931	9.571	9.802	9.19	9.214	9.328	9.347	9.1	9.435	9.288	9.827	10.22	9.468	8.678	8.284	9.376	9.517	9.589	8.392	8.958	8.161	8.925	9.466	9.661	9.464	9.508	10.01	8.801	9.861	9.805	8.684	8.416	8.483	8.78	9.589	9.286	9.013	8.393	9.565	9.438	8.858	8.786	9.42	9.551	9.163	9.53	8.463	8.554	9.324	8.816	9.427	9.022	9.373	9.562	9.638	9.215	9.028	9.531	7.54	9.235	8.546	8.867	9.452	9.269	9.469	9.413	8.802	8.97	9.485	9.125	9.394	8.949	9.57	9.587	9.007	8.482	9.127	9.01	9.285	8.485	9.818	8.544	9.713	8.722
Replication Genes	ATF4	12.13	13.03	12.51	12.55	13.69	12.19	12.95	13.7	12.21	14.14	14.14	12.87	13.59	12.94	11.68	12.49	12.74	12.88	13.48	13.39	12.57	13.21	13.11	13.05	13.09	14.64	12.77	13.66	12.94	12.78	12.86	12.45	12.9	12.6	13.37	13.27	12.35	12.9	12.78	12.46	12.72	11.98	12.12	12.98	12.82	13.03	13.05	13.26	13.72	12.57	11.93	12.29	12.76	13.39	13.1	12.34	13.15	12.86	12.66	11.16	12.66	13.07	12.23	12.97	12.25	12.7	12.77	13.12	13.44	12.81	12.72	12.52	11.66	12.61	12.47	13.29	13.06	13.47	12.89	12.33	12.06	12.42	12.55	12.89	13.5	13.05	12.66	13.56	13.24	12.42	12.23	12.11	12.69	14.82	12.84	12.69	12.4	13.16	12.63	12.57	13.11	13.41	12.8	12.01	12.8	12.41	13.62	12.95	12.3	12.81	13	12.17	13.49	12.05	13.19	12.95	13.88	12.52	12.4	12.39	13.35	13.59	12.61	12.57	13.43	12.67	12.87	12.12	12.6	13.27	12.48	13.68	12.99	12.06	12.95	13.66	12.33	12.98	12.71	12.27	13.26	13.13	12.82	13.16	12.98	11.49	12.81	13.16	12.83	12.73	13.13	12.96	13.05	12.48	12.24	12.33	11.74	12.73	12.52	12.56	12.73	12.72	12.57	12.45	13.32	11.7	13.35	12.42	12.22	12.76	12.3	12.5	13.7	12.91	12.2	12.51	12.72	13.26	13.74	12.42	12.08	13.12	13.2	13.75	12.68	12.71	13.03	11.88	12.65	11.7	11.84	12.45	12.58	11.91	12.3	12.39	12.08	12.59	11.88	13.18	11.68	12.58	11.83	13.63	11.98	12.37	12.34	12.85	12.66	13.07	13.12	12.27	12.42	12.08	12.92	12.49	12.49	12.02	13.52	12.19	12.57	12.74	12.52	12.23	12.5	12.6	12.24	12.27	12.54	12.33	12.2	13.29	13.56	12.3	11.65	12.66	12.22	12.9	12.06	12.77	11.35	11.89	12.53	12.91	13.25	12.73	11.56	12.52	12.75	12.45	11.77	12.58	12.18	12.76	12.58	12.85	12.53	12.99	12.68	12.64	12.18	12.59	12.85	12.54	12.13	11.58	11.83	13.47	12.86	11.6	13.08	13.65	11.78	12.72	12.79	11.86	12.73	11.85	13.12	12.7	11.81	12.37	12.19	12.37	13.37	12.8	12.88	12.66	12.38	12.73	12.7	12.45	11.95	12.27	12.82	11.79	13.62	12.89	13.03	12.46	12.69	12.6	12.22	13.27	12.46	13.28	12.13	12.94	12.8	12.46	12.8	12.22	12.71	12.98	13.18	12.6	12.75	11.95	13.31	12.72	12.2	12.77	12.01	11.5	12.34	12.35	12.86	12.82	14.29	13.17	11.98	12.47	11.51	12.38	13.2	13.05	13.09	13.2	12.43	11.72	12.76	13.04	11.86	12.64	11.78	12.44	12.79	12.29	13.15	12.34	12.16	12.92	11.66	12.54	12.28	11.37	12.8	12.7	12.11	12.08	12.54	12.83	12.32	13.24	12.73	11.7	12.98	12.27	12.39	12.64	12.16	11.66	13.05	11.62	12.04	12.18	12.23	12.25	12.77	12.89	11.3	12.92	11.9	12.56	12.54	12.61	12	12.02	12.76	11.79	12.46	12.45	11.82	11.47	12.72	12.58	13.16	11.94	11.6	12.41	13.52	11.72	13.17	12.52	12.52	12.41	12.4	12.15	12.25	12.81	12.66	11.98	11.93	11.84	12.27	13.26	12.26	11.5	11.96	12.16	12.12	12.43	12.25	11.55	13.06	11.65
Replication Genes	DPH3	9.078	9.88	8.583	9.448	10.3	9.486	9.532	10.41	8.803	10.13	10.41	9.317	9.433	9.642	9.409	9.394	8.995	9.364	8.922	7.854	9.003	8.775	9.311	10.21	9.643	8.804	9.044	9.432	10.11	9.367	9.85	8.993	9.33	9.244	9.29	10.09	9.882	9.434	9.57	10.16	10.04	8.909	8.774	9.474	9.491	9.805	8.093	8.867	9.417	8.952	9.182	9.144	8.784	9.698	8.046	8.934	9.187	8.914	9.762	9.604	9.046	9.559	8.849	9.651	9.113	9.709	9.092	9.439	8.219	9.311	9.45	8.994	10.02	9.142	9.987	9.443	9.896	8.51	10.01	9.663	9.373	9.309	8.811	8.23	10.23	9.584	9.212	8.256	9.885	9.735	8.95	8.321	10.27	9.427	9.626	9.939	9.307	9.461	9.474	9.192	8.663	9.633	7.999	9.673	9.048	8.692	9.94	8.094	7.85	9	9.355	10.17	9.653	8.945	8.585	8.423	10.1	9.068	9.129	9.5	9.99	9.543	8.702	9.686	8.649	9.453	8.81	9.389	9.083	8.526	8.747	8.934	9.681	8.217	9.652	8.363	9.829	8.576	9.46	9.609	9.513	9.954	9.277	10.07	9.208	9.682	9.13	9.782	9.529	8.817	9.632	8.436	8.309	9.428	9.548	8.733	9.787	8.345	10.65	9.613	9.08	8.767	9.56	9.42	9.485	9.022	9.882	9.144	9.771	9.476	9.123	9.043	8.705	8.567	9.45	9.373	8.172	7.983	9.283	8.514	8.804	9.515	8.789	8.184	8.921	9.186	8.636	9.035	8.716	9.764	9.596	9.201	8.964	10.28	7.989	9.21	9.589	8.148	8.685	7.679	10.36	8.681	8.932	9.884	9.37	8.965	9.339	9.796	9.568	9.31	7.822	8.877	9.342	7.764	9.291	9.25	8.481	9.156	8.999	8.935	8.834	8.34	9.207	8.878	8.835	9.111	9.134	8.694	9.163	8.799	8.895	8.598	8.947	9.011	8.899	8.465	8.73	8.247	9.154	9.053	9.005	8.686	9.061	9.434	9.468	8.729	10.07	8.239	8.542	8.842	9.009	8.767	9.221	8.464	8.076	8.243	9.195	9.672	8.915	9.241	9.078	9.594	9.013	8.493	9.016	8.804	8.452	8.278	8.217	7.758	8.68	8.375	8.911	8.392	8.384	9	9.972	8.896	8.737	8.678	8.53	8.852	9.691	9.315	8.246	8.687	8.879	8.682	9.119	8.192	9.516	9.557	9.29	9.168	10.07	8.823	9.181	9.179	9.772	10.48	8.42	8.747	9.121	9.522	9.101	9.002	8.188	8.005	9.842	8.228	8.942	8.056	8.981	8.205	8.853	8.958	8.835	9.518	10.42	8.835	9.458	8.407	8.531	9.332	9.359	9.2	8.601	8.473	10.32	9.098	8.641	8.286	8.755	9.546	8.993	9.447	9.555	8.144	8.94	8.794	9.076	9.096	9.654	9.044	9.277	9.509	9.58	8.653	9.478	9.089	8.542	9.398	9.595	9.489	8.684	8.836	9.905	9.276	9.148	8.813	9.252	8.197	9.974	8.982	8.948	8.518	8.616	9.021	9.429	8.763	9.415	8.621	7.666	9.382	8.86	9.797	8.573	8.897	9.749	9.26	9.211	8.744	8.914	8.625	9.296	8.712	8.556	8.981	9.134	10.11	8.538	9.337	9.847	8.972	8.771	8.9	9.712	8.125	9.612	8.704	10.02	8.211	10.01	8.794	8.833	9.052	10.11	8.882	9.331	9.204	8.855	8.943	9.247	9.115	8.905	10.27	9.435	8.511	9.01	8.899	10.51	8.694	10.59	8.543	9.49	8.874
Replication Genes	ELK4	8.44	6.582	7.019	8.083	6.995	7.458	6.869	6.409	7.292	6.652	6.393	6.876	6.389	7.997	7.344	7.63	6.825	6.614	6.459	6.516	5.574	6.93	6.398	6.869	5.68	6.3	7.125	5.934	6.342	5.768	5.782	6.933	6.917	6.328	5.473	5.817	5.774	6.558	7.292	5.237	6.592	6.294	5.551	6.83	7.322	5.295	6.651	6.179	5.245	6.999	7.408	6.871	7.177	5.356	6.948	6.657	5.446	6.078	6.306	6.49	6.732	6.693	6.798	6.785	6.74	6.258	5.973	7.094	6.902	6.713	5.66	7.444	6.717	6.095	6.36	6.222	5.907	7.002	5.782	6.636	6.361	7.083	7.054	6.295	7.303	6.978	6.04	7.16	6.251	7.002	7.753	7.434	5.945	7.208	5.963	5.544	6.156	5.759	6.067	6.073	7.196	6.581	7.692	7.157	6.306	7.383	5.301	6.615	8.018	6.875	6.932	6.98	6.353	7.097	6.83	6.322	5.558	5.991	6.874	7.321	6.272	7.356	7.627	6.67	5.976	6.631	7.413	7.37	7.569	7.044	7.133	6.93	7.827	7.195	7.294	6.461	6.532	7.391	6.558	5.913	5.633	7.058	6.374	6.417	6.796	6.973	6.898	7.516	7.129	6.057	5.832	6.789	6.325	7.654	7.71	7.62	7.272	6.36	6.35	7.233	8.001	6.772	7.213	5.637	6.252	8.341	7.16	6.014	6.786	6.471	6.288	7.261	6.261	7.082	7.329	6.752	6.746	7.558	5.505	8.13	6.328	7.365	7.308	7.185	6.445	7.112	7.363	6.966	7.084	7.308	6.94	7.12	6.834	6.083	7.353	6.321	7.456	6.676	6.272	7.374	7.537	7.91	7.157	6.09	7.752	6.433	7.332	6.367	7.424	6.253	7.594	7.385	6.249	6.71	7.297	7.911	7.078	7.701	6.822	7.365	6.846	7.031	7.082	7.568	7.364	7.562	7.663	7.018	7.236	7.081	8.379	7.761	8.769	7.443	7.221	7.119	5.739	7.534	7.32	6.921	6.857	7.251	7.364	6.097	6.998	6.376	8.252	6.977	7.066	9.97	6.496	6.641	7.01	5.995	7.055	6.71	6.919	6.669	7.248	5.972	6.288	6.894	6.943	6.402	7.185	5.614	7.947	8.205	7.531	6.696	6.789	7.449	7.388	7.133	6.68	7.186	6.522	7.854	6.979	7.813	7.435	7.616	6.715	7.128	6.021	6.803	7.602	6.554	6.901	6.852	7.02	7.681	7.142	7.129	7.189	8.408	6.541	6.41	6.448	7.285	7.502	6.995	7.817	8.34	7.285	7.193	7.708	7.352	7.031	7.049	7.065	7.789	7.304	8.473	7.257	6.651	6.556	6.831	7.484	8.383	6.74	6.89	6.6	7.81	7.904	8.056	7.367	6.277	6.83	7.487	7.489	7.665	7.783	7.393	7.6	6.613	6.192	7.35	6.961	6.131	7.26	7.489	6.471	7.063	6.483	7.152	7.394	7.812	7.082	7.518	7.839	6.157	7.395	9.424	7.404	7.942	6.759	7.177	7.439	6.981	6.799	7.091	7.235	7.787	8.153	7.272	7.29	7.208	7.213	5.879	6.615	7.287	7.727	8.012	6.638	7.116	7.546	6.98	7.245	7.591	8.376	7.839	7.448	8.347	6.808	7.986	7.622	7.471	7.484	7.221	8.162	6.275	6.037	7.024	6.924	6.345	7.224	7.982	7.941	8.127	6.58	7.785	6.283	7.79	7.987	6.706	7.848	7.196	7.239	7.576	6.926	7.363	7.135	7.545	7.18	7.389	6.946	7.352	7.676	8.328	7.465	9.166	8.015	7.855	7.431	7.772
Replication Genes	TOMM20	11.99	11.65	12.68	12.51	12.27	12.27	12.36	11.7	11.95	11.88	11.66	11.89	12.09	12.43	11.88	12.47	12.02	12.07	11.37	11.69	11.46	12.39	12.39	11.53	11.59	11.53	12.03	12.2	11.35	11.75	11.27	13.27	12.96	11.88	11.9	11.57	12.12	13.14	12.55	11.27	11.89	10.73	11.45	11.75	11.69	11.25	12.78	12.34	11.43	12.52	11.84	12.74	12.27	11.48	12.19	11.43	11.74	11.98	11.21	12.81	12.13	11.29	11.96	12.19	12.19	13.34	11.84	11.8	12.07	11.55	11.63	12.42	12.91	11.77	12.31	12.05	12.03	12.3	12.08	11.69	12	11.74	11.49	12.06	12	12.73	11.59	11.97	11.41	12.35	11.75	12.91	11.59	11.83	11.58	11.9	11.77	11.98	11.57	11.71	11.99	11.29	12.44	11.81	11.65	11.17	12.12	11.7	12.43	13.07	11.35	12.66	12.06	11.98	11.73	12.23	11.64	12.37	12.38	12.19	11.29	12.24	13.24	11.78	12.75	11.9	12.35	11.67	11.97	12.38	11.36	12.4	12.26	11.85	11.94	12.27	12.78	12.36	11.8	11.57	12.22	11.56	12.05	11.71	11.52	12.08	12.01	12.45	11.76	12.52	11.7	11.94	11.76	11.97	12.05	12.24	11.73	12.05	11.33	11.57	12.19	12.01	11.6	11.8	11.73	12.66	11.79	11.91	11.91	12.8	12.58	11.7	13.04	11.62	11.72	12.03	11.88	12.12	11.49	11.95	12.18	12.07	11.63	11.33	12.01	12.5	11.4	11.5	11.69	12.11	11.73	13.07	11.67	11.94	11.79	11.42	11.85	12.77	12.19	11.61	12.73	11.39	11.59	12.8	11.83	12.21	12.36	11.17	12.32	11.72	11.7	12.13	12.41	12.67	12.19	12.11	12.03	12.2	12.22	12.44	11.92	11.88	11.82	12.95	11.74	12.49	11.74	11.61	11.33	11.85	12.23	13.18	12.77	11.77	11.87	12.31	11.27	12.44	11.4	11.41	11.58	11.69	12.08	11.94	11.23	12.34	11.73	12.48	12.06	12.29	11.81	12.6	12.2	12	12.16	11.6	12.34	11.36	11.74	11.31	12	11.68	11.55	11.82	12.14	11.31	12.78	12.13	11.61	11.87	11.83	12.19	11.45	12.55	12.27	11.72	11.44	12.95	12.01	12.4	11.65	12.58	12.5	13.02	11.68	11.96	11.23	11.92	12.15	11.36	12.14	11.4	12.84	11.64	12.2	11.52	11.65	12.24	11.56	11.72	12.49	11.98	11.66	11.67	11.97	11.92	12.41	12.47	11.06	11.93	12.97	11.95	11.97	12.81	11.63	11.81	12.52	11.82	13.06	12.15	12.12	13.11	11.1	12.49	12.32	12.25	11.77	11.81	11.51	11.82	11.89	13	13.32	11.74	12.48	11.63	10.98	11.57	11.67	10.73	11.91	12.16	12.21	11.32	12.04	11.89	11.83	11.75	12	11.8	12.03	12.45	11	13.09	12.51	11.86	11.93	12.1	12.23	11.73	12.05	12.34	11.55	11.89	12.5	11.53	12.39	11.7	12.51	11.56	11.67	11.97	12.24	12.32	12.09	11.56	12.45	12.23	11.49	12.06	11.36	12.59	11.3	12.48	11.99	12.46	12.31	12.24	12.27	13.22	11.73	11.89	12.2	12.1	12.51	11.52	12.28	12.54	12.27	12.17	11.8	12.42	12.81	11.59	12.27	11.37	12.16	12.35	12.34	11.19	12.11	12.38	12	12.31	11.38	12.36	11.93	12.05	12.61	12.3	11.64	12.93	13	13.01	11.86	12.64
Replication Genes	PNN	11.15	10.22	11.29	11.79	11.07	10.65	10.75	10.9	11.26	10.5	10.33	11.5	11.01	12.09	10.62	11.44	11.09	10.85	10.28	9.565	9.769	11.25	10.42	10.71	10.31	8.74	11.51	10.46	11.05	10.16	9.783	12.01	12.51	10.11	9.68	9.843	10.06	10.58	10.75	10.09	10.69	11.01	10.48	11.18	10.93	10.56	10.32	10.91	10.01	10.96	10.84	10.95	11.58	10.29	11.1	10.41	10.8	11.12	10.59	11.45	11.59	10.69	10.69	10.35	11.36	10.35	10.41	10.64	11.38	10.72	11.45	10.22	10.18	10.3	10.59	10.98	10.49	10.91	10.61	11.15	11.68	11.47	11.34	10.44	11.18	10.81	10.68	10.93	10.49	11.69	11.7	10.93	10.92	11.3	10.63	10.73	10.13	10.51	10.82	10.17	11.28	10.03	11.46	10.95	10.52	11.06	10.81	10.39	10.69	11.38	10.35	11.04	10.38	10.58	11.67	10.85	10.6	10.84	11.28	11.5	10.28	11.55	10.22	10.61	11.2	11.19	10.88	11.33	11.41	11.69	10.8	10.77	11.08	11.48	11.15	11.07	10.81	11.04	10.21	10.96	10.47	10.79	11.03	11.03	11.06	11.02	11.03	11.34	11.29	10.66	10.36	10.23	11.9	11.32	10.65	10.81	10.95	10.71	10.15	10.85	10.94	10.98	10.58	11.33	10.75	11.16	10.27	10.27	10.37	10.19	10.75	11.59	11.81	11.23	10.77	10.74	11.79	11.79	10.64	11.11	10.67	10.67	11.24	11.58	11.24	11.58	11.63	11.8	10.92	10.52	10.56	12.04	10.96	10.54	11.74	10.52	10.99	11.2	10.97	11.78	10.87	11.06	11.69	12.1	10.52	10.96	10.33	11.1	11.68	10.87	12.52	10.93	11.15	11.24	10.81	10.94	10.09	11.26	12.12	11.3	11.29	11.18	11.32	10.73	10.75	11.52	10.53	10.99	11.62	10.84	11.25	11.9	11.39	10.63	11.09	11.47	10.12	10.62	10.67	10.62	10.59	10.49	10.59	10.88	11.21	11.51	10.61	12.18	11.54	11.83	11.97	11	11.98	11.59	11.07	11.71	11.35	10.31	10.98	11.3	11.15	11.06	11.37	11.61	11.21	11.63	11.24	11.67	11.96	11.29	11.48	12.44	11.72	10.91	11.31	11.07	10.83	11.72	11.33	11.38	11.2	10.63	10.3	11.12	11.72	11.74	11.59	11.38	11.39	11.62	11.07	10.52	10.73	11.36	11.27	11.35	10.12	11.27	10.39	10.98	11.88	10.91	10.53	11.41	9.926	11.46	11.53	11.42	11.18	11.02	11.23	10.59	11.47	11.78	10.93	10.33	10.97	10.7	12.18	11.44	11.1	10.9	12.23	11.13	10.82	11.18	11.38	10.51	11.71	11.76	11.57	11.24	10.22	11.09	11.09	11.4	11.19	11.74	10.87	10.63	11.27	10.94	11.02	10.74	11.45	10.73	11.79	10.2	10.97	11.22	11.48	11.9	12.17	11.86	11.77	10.8	10.85	11.73	10.77	11.36	10.91	11.36	10.07	11.36	11.06	10.95	11.65	10.77	11.68	11.43	11.83	11.24	10.94	10.65	10.99	10.77	12.1	10.72	11.36	10.82	11.42	11.7	11.21	11.86	12.04	11.21	10.93	10.92	11.36	11.37	10.94	11.32	10.48	11.27	12.18	11	11.15	11.18	10.9	12.2	10.61	11.08	10.75	11.28	11.52	11.63	11.57	12.23	10.86	10.52	11.23	11.09	11.32	10.71	10.84	11.24	11.21	10.46	11.61	11.29	11.24	11.95	11.56	10.72	11.34	11.18
Replication Genes	LDHA	12.06	13.58	11.79	12	14.62	12.89	13.16	13.71	12.41	13.11	13.06	14.09	12.69	12.95	12.74	12.25	14.16	13.24	13.1	12.24	14.61	14.07	14.12	14.4	13.15	12.18	14.18	15.85	14.24	13.67	14.36	13.57	15.52	15.14	13.8	11.51	13.97	13.53	15.26	13.53	13.77	12.69	12.76	12.51	13.44	14.62	13.14	12.83	13.6	14.42	13.92	15.15	13.92	14.65	12.54	13.3	14.02	14.75	15.08	14.93	14.14	13.16	12.2	12.97	10.61	15.02	12.93	13.02	13.28	13.14	12.64	14.5	15.8	13.35	14.23	12.72	12.29	13.45	14.99	14.09	15.01	14.79	13.61	12.68	14.24	14.1	12.77	12.11	12.65	15.54	12.64	14.81	14.98	14.32	14.04	13.93	14.07	13.3	14.26	12.88	13.55	14.15	13.74	12.93	12.47	12.95	13.88	11.08	13.15	14.43	11.54	14.53	14.12	13.61	14.04	12.31	14.62	12.79	14.26	15.57	14.19	12.59	15.12	14.34	13.26	14.48	12.8	15.18	13.15	14.12	12.83	11.98	13.93	14.23	12.55	13.42	15.8	13.04	12.26	13.61	14.58	13.36	13.4	14.16	14.18	14.07	12.71	13.17	13.13	13.07	12.82	12.51	13.41	14.53	13.91	16.07	14.55	14.51	14.15	12.64	13.69	13.5	14.21	14.09	14.97	15.03	13.9	14.67	12.59	12.84	14.06	15.27	14.7	13.86	12.92	14.7	14.6	13.19	12.84	11.4	14.24	13.54	13.15	14.4	12.23	13.37	13.69	14.59	13.2	14.63	13.19	13.82	11.89	13.24	12.51	13.87	12.15	13.31	11.54	13.48	14.25	13.46	15.34	13.22	13.83	13.52	12.24	15.16	14.3	13.19	12.58	14.73	14.61	13.57	14.51	13.66	13.7	14.68	12.95	14.29	14.68	12.6	14.55	15.4	15.38	12.18	13.25	10.91	11.96	12.34	14.2	13.41	12.72	13.54	14.12	11.64	12.68	12.33	13.88	13.14	13.19	13.2	13.64	12.92	13.85	10.72	14	11.85	12.31	14.84	14.88	13.78	13.03	14.11	15.06	14.07	14.06	14.08	12.63	15.09	14.4	12.74	13.58	13.63	12.36	11.92	12.54	14.24	13.06	14.61	10.6	12.28	13.44	15.03	11.41	15.12	13.39	12.39	14.77	14.19	15.66	12.24	12.76	12.99	13.01	14	11.89	12.96	14.27	12.56	13.13	13.71	11.72	12.46	12.75	14.19	12.65	12.52	12.18	13.82	12.8	12.54	13.49	10.35	13.28	13.48	14.63	12.75	12.96	13.45	13.67	14.25	12.66	13.2	12.73	12.7	12.74	14.5	13.6	15.14	12.7	12.23	12.12	14.1	12.21	13.95	14.53	13.88	12.46	12.84	12.5	14.2	15.51	12.83	14.21	12.74	12.02	12.04	13.3	12.77	12.72	13.66	12.22	14.11	12.88	13.61	11.61	13.86	12.26	13.47	13.55	13.86	13.41	12.97	12.11	13.19	13.81	12.26	13.01	13.13	12.17	12.89	12.83	12.29	12.93	15.13	13.79	14.22	13.7	12.74	13.97	12.67	14.12	12.22	13.03	12.62	13.61	14.06	11.95	12.43	13.33	13.63	12.92	13.03	12.44	15.12	11.89	13.84	11.87	13	14.33	11.05	12.9	12.59	13.36	12.69	13.01	11.09	13.77	12.63	12.43	13.08	13.2	12.73	12.77	13.87	12.57	13.17	12.87	12.26	12.34	13.02	13.75	12.48	12.86	13.63	12.68	13.21	13.66	12.53	12.42	12.6	13.77	12.51	13.39	13.1
Replication Genes	DNAJC8	10.68	11.15	10.82	10.68	11.24	10.89	11.24	11.19	10.84	11.3	11.39	10.79	11.06	10.63	11.03	10.98	10.89	11.13	11.34	10.93	11.66	11.61	10.73	11.1	10.97	11.31	10.4	10.84	11.28	11.15	11.39	11.14	11.55	10.98	11.46	11.3	10.9	10.8	11.27	11.16	11.4	10.63	11.08	11.14	10.78	11.82	11.22	11.17	11.11	11.42	10.99	10.67	11.31	11.53	10.54	10.99	11.32	11.03	11.04	11.41	10.59	11.16	10.75	11.27	10.98	11.72	11.21	11.05	10.77	11.33	10.68	10.19	11.52	11.24	11.93	11.02	11.03	11.46	11.53	10.84	10.88	10.51	10.51	11.28	10.64	11.06	10.96	11.01	10.9	11.45	10.37	10.98	11.17	11.47	11.64	11.07	11.34	11.17	11.3	11.26	11.13	10.91	10.65	11.05	11.29	11.34	11.45	11.61	10.5	10.77	10.79	10.82	11.41	11.02	10.68	10.99	11.05	11.03	11.41	10.65	10.9	10.43	11.34	11.2	10.81	11.2	11.55	11.67	10.71	11.13	11.1	10.86	11.09	11.6	11.06	10.96	11.31	11.01	11.26	11.2	11.32	11.65	10.97	11.17	11.19	11.3	10.8	10.43	10.81	11.18	11.36	11.02	10.76	10.7	11.22	10.88	11.04	10.89	11.55	10.92	10.66	11.09	10.99	11.33	11.65	10.27	11.57	11.14	11.44	11.42	10.76	10.43	11.1	11.17	11.09	11.14	10.75	11.02	11	10.71	11.09	10.6	10.21	11.42	11.11	10.53	11.25	11.16	10.96	10.45	11.16	11.73	10.78	11.41	10.46	10.96	10.19	11.11	11.25	10.79	10.53	10.78	11.42	11.83	11.12	11	10.58	11.21	11.91	11.3	11.03	11.01	11.35	11.42	10.79	11.36	10.9	11.16	10.91	10.86	11.11	11.13	10.74	10.84	11.15	10.92	11.09	10.39	10.97	10.81	11.03	11.26	10.46	11.33	11.46	10.76	11.59	10.69	10.84	11.11	11.12	11	10.89	11	10.58	11.12	11.11	10.8	11.04	11.51	11.23	10.74	11.81	11.61	11.17	10.85	11.1	11.47	11.05	11.52	11.46	10.88	11.64	11.43	11.3	11.07	10.67	9.956	10.85	11.14	11.42	11.01	11.1	11.08	10.61	10.89	11.74	10.6	11.11	10.94	11.04	10.82	11.03	10.5	10.87	10.94	10.9	10.98	11.31	11.27	10.73	10.86	11.11	10.59	10.4	10.76	10.98	11.08	11.36	11.19	11.23	10.86	10.75	10.13	10.97	11.04	11.03	10.79	10.74	11.1	10.8	11.27	10.43	10.87	11.04	11.23	10.86	10.9	10.92	10.86	10.85	11.75	10.26	11.63	10.62	10.59	11.01	11.21	10.83	11.04	11.27	10.95	10.9	11.05	10.93	11.62	10.74	10.19	10.97	10.72	10.73	10.58	11.31	11.26	11.46	11.08	10.5	11.25	10.93	10.66	11.13	11.25	10.93	11.42	10.85	11	11.42	10.62	11	10.88	10.79	10.67	11.15	10.54	10.75	11.19	10.63	11.37	10.93	11.38	11.08	10.72	11.07	10.84	11.74	10.87	10.84	11.4	10.76	10.59	11.13	10.75	10.84	10.49	10.78	10.63	10.69	10.87	10.52	10.73	10.98	10.7	11.53	10.98	11.27	12	10.94	10.17	11.29	10.98	11.02	10.59	11.7	10.37	11.15	10.73	10.8	11.75	11.27	10.89	11.09	10.84	11.03	11.04	11.55	10.74	11.26	11.28	11.7	9.752	11.35	11.01	11.75	10.48	11.11	10.45
Replication Genes	SOS1	10.91	10.85	10.27	10.58	11.08	10.69	10.65	10.83	10.24	10.85	10.77	9.994	10.61	10.7	10.57	10.42	9.977	9.73	9.043	9.797	9.068	9.386	9.629	9.758	9.297	9.759	9.489	9.564	9.58	9.024	8.645	10.13	9.649	9.945	9.115	9.325	9.431	10.15	10.15	9.315	9.327	10.21	10.27	10.06	10.04	7.887	9.743	9.755	9.566	9.366	10.29	9.957	9.623	9.778	9.846	10.36	8.77	10.11	10.17	9.402	9.849	9.596	10.2	9.49	9.755	9.527	9.477	11.19	10	10.65	10.76	9.775	9.226	11.02	8.984	10.5	10.18	10.12	8.703	10.42	10.55	10.03	10.56	9.545	10.13	9.653	10.03	9.48	9.946	9.856	11.14	10.52	9.912	9.839	8.937	9.746	9.571	9.788	9.534	9.931	10.49	10.39	10.03	10.18	9.938	10.11	10.1	9.82	10.47	9.678	10.31	10.53	9.372	10.32	10.08	9.915	9.389	9.975	10.03	10.01	10.64	10.22	9.202	9.867	10.12	9.542	9.426	10.2	10.49	9.716	10.49	10.73	10.11	10.6	9.886	10.01	9.538	9.251	10.4	10.19	8.757	10.23	10.04	10.51	9.397	11.86	10.94	10.69	10.14	9.947	9.446	10.74	10.88	10.15	9.542	9.354	9.868	10.12	9.607	10.03	10.45	10.26	10.45	9.889	10.43	10.27	9.842	10.02	10.19	10.76	10.18	9.866	9.604	10.06	11.77	10.45	11.02	10.31	9.907	10.18	10.11	10.49	11.27	10.09	10.56	10.11	10.17	10.23	10.84	10.69	10.53	9.699	10.68	9.859	10.54	10.41	10.75	10.14	10.59	10.27	11.11	10.24	10.19	9.158	10.37	9.995	11.38	9.704	10.5	10.33	10.22	9.959	10.01	9.981	10.31	10.29	10.36	10.07	10.41	10.62	10.33	10.33	10.42	10.26	10.25	10.79	10.54	11.05	10.73	10.85	10.77	10.57	9.824	10.05	9.954	10.74	10.36	10.97	10.88	10.1	10.29	10.29	10.36	10.49	10.62	9.735	10.4	10.39	10.41	10.36	10.78	10.61	10.44	9.17	10.12	10.14	9.942	10.2	10.61	10.08	10.35	10.29	10.46	10.07	10.47	9.644	10.31	10.95	10.2	10.4	10.12	10.86	10.51	10.32	10.38	10.23	11.2	10.76	10.41	10.3	10.47	11.14	10.45	10.26	10.37	10.22	10.52	10.28	10	10.26	10.61	10.75	10.67	12.05	10.41	10.7	10.46	10.44	10.42	10.26	10.23	9.956	10.54	11.15	10.35	10.93	10.51	10.8	10.31	9.867	10.27	9.814	10.53	10.4	11.41	10.94	9.797	10.17	9.72	10.38	9.83	11.02	10.3	9.839	10.43	10.86	10.38	10.13	10.34	10.71	10.57	9.898	10.21	10.86	10.57	9.942	11.16	9.833	10.39	10.41	10.89	10.58	11	10.27	11.34	9.936	10.83	10.34	10.29	10.65	10.84	10.16	10.48	9.831	10.5	10.25	10.4	11.25	10.54	10.88	10.29	10.62	11.91	10.57	10.16	10.13	9.756	10.74	11.19	9.753	10.23	10.75	10.81	10.71	11.2	10.95	10.61	10.87	10.54	11.08	9.882	10.07	10.72	11.3	10.58	10.19	10.67	10.64	11.4	10.85	11.5	11.62	9.721	10.31	10.64	9.547	10.18	10.8	11.41	11.02	9.984	10.41	9.874	10.97	10.48	10.89	10.3	9.804	10.72	11.27	10.4	10.51	10.46	12.02	10.84	10.8	10.67	10.46	10.68	10.72	10.36	11.27	10.45	12.39	10.22	10.81
Replication Genes	MAF1	10.94	11.72	11.36	10.85	11.68	11.2	11.84	11.9	11.16	12.26	12.31	10.84	11.83	10.67	11.43	11.58	11.32	11.78	12.07	12.42	12.67	11.73	11.33	12.05	12.11	11.35	11.52	12.05	12.26	12.16	12.4	10.85	11.19	12.25	12.71	12.96	11.45	12.15	10.87	11.68	11.32	11.32	12.58	11.99	11.15	11.68	12.43	12.47	11.94	10.78	11.08	11.39	11.3	12.11	11.92	11.9	12.03	12.14	12.03	12.08	11.37	11.7	11.6	12.12	12.46	12.2	12.07	11.49	12.44	11.28	11.86	11.35	12.3	11.71	12.35	11.6	12.01	11.91	11.55	11.52	11.17	11.82	11.09	12.94	11.95	11.53	11.09	12.03	10.73	10.77	12.44	11.83	12	11.39	12.46	11.64	11.78	11.79	11.61	11.8	11.74	11.15	11.47	11	12.3	11.65	11.63	12.46	12	11.09	11.12	11.59	11.72	11.77	11.31	12.09	11.2	11.72	11.62	11.68	11.53	11.42	11.85	11.24	11.88	12.03	12.66	11.17	12.07	11.61	11.66	12.32	11.4	11.13	11.9	12.28	11.23	11.83	11.55	10.99	12.69	11.98	11.37	11.56	11.46	11.08	11.5	11.84	11.04	12.29	12.39	11.41	11.52	11.12	11.04	11.6	11.18	11.14	11.17	11.69	11.46	11.82	11.33	11.71	10.18	10.92	11.31	11.12	12.04	12.2	11.54	11.18	11.51	12.19	11.55	11.44	11.68	11.99	11.68	11.22	11.68	11.8	11.29	11.78	11.34	11.79	11.21	11.2	11.32	10.86	10.95	11.33	12.01	12.39	11.13	11.54	11.99	11.45	11.15	11.19	11.44	11.21	11.04	11.71	11.21	11.48	11.46	10.91	11.49	11.34	11.18	11	11.86	11.85	10.98	10.96	11.74	10.99	11.48	11.47	11.3	11.71	11.39	11.34	10.22	11.72	11.34	11.99	11.63	11.04	11.16	11.84	12.29	11.56	11.52	11.64	12.12	11.56	10.7	11.68	10.67	12.02	11.66	11.2	11.36	11.29	11.61	11.69	11.32	10.79	11.86	12.39	10.9	12.04	11.02	11.36	11.13	11.84	11.59	12.11	12.01	11.52	11.73	12.2	11.02	10.93	11.97	10.55	10.87	11.63	12.08	11.29	11.39	11.4	11.41	10.74	11.56	11.72	10.92	11.13	10.68	12.39	11.54	11.2	11.54	11.28	11.88	11.38	11.62	11.01	11.65	11.41	11.52	11.1	11.63	10.88	11.98	11.6	11.48	11.68	12.06	11.96	10.94	10.85	11.05	12.09	11.26	11.59	12.04	11.9	11.22	11.11	11.51	11.53	10.82	11.42	11.64	10.63	10.46	11.41	11.31	11.94	11.69	11.81	11	11.26	11.53	11.92	10.84	11.35	11.12	11.68	12.08	11.26	11.48	11.08	11.2	11.01	11.41	12.07	11.34	10.93	11.33	11.86	11.19	11.22	11.86	11.16	11.49	10.91	12	11.74	10.46	11.7	10.91	10.47	12.47	10.98	11.39	11.14	11.99	11.64	11.46	11.31	11.78	10.76	11.13	11	11.28	11.22	10.5	11.38	11.09	11.46	12.11	11.27	10.86	11.48	12.21	11.38	10.94	11.46	10.91	12.21	10.89	11.12	11.39	11.19	11.28	10.27	10.91	11.38	11.48	11.06	12.25	11.55	11.41	11.05	11.19	11.3	11.97	11.11	11.35	11.81	11.38	11.57	11.41	11.17	12	11.51	11.64	11.6	11.37	11.41	11.54	11.96	10.96	11.38	11.84	11.31	11.88	11.64	12.12	11.71	11.15	11.84
Replication Genes	ANKRD10	10.37	10.35	10.43	10.35	10.51	10.1	10.6	10.34	10.16	10.64	10.5	9.594	10.91	10.65	10.97	10.22	9.381	10.82	10.65	10.7	9.093	10.66	9.501	9.643	10.81	10.47	9.962	10.91	11.16	10.01	10.27	9.271	10.96	9.155	9.729	9.749	9.948	9.891	9.888	9.294	10.03	11.29	9.561	12.02	9.754	11.04	11.45	10.97	11.37	9.989	10.43	9.279	11.69	10.6	11.68	10.71	10.34	10.43	10.45	10.78	11.07	11.13	11.83	10.23	9.885	9.2	10.69	10.33	11.77	9.864	11.25	9.246	10	11.15	9.71	10.14	10.7	10.23	10.02	10.98	10.5	9.634	11.36	10.21	9.881	9.118	11.02	13.07	10.56	9.921	11.02	9.924	10.78	10.22	10.31	10.22	10.03	10.81	10.68	11.12	11.3	10.42	9.858	9.251	11.01	11.15	11.42	11.52	10	10.36	10.47	10.67	11.61	9.856	11.96	10.83	9.766	10.68	10.02	9.499	10.39	9.653	9.67	10.42	11.38	10.74	10.72	10.07	10.05	10.64	10.07	12.04	10.42	10.03	11.02	11.13	10.26	9.92	10.15	10.93	9.863	10.92	10.76	11.12	11.02	11.05	10.89	10.96	11.54	11.17	11.62	10.87	11.41	10.83	10.25	9.478	9.657	10.6	10.43	11.48	11.47	11.06	10.76	10.7	8.851	9.373	10.69	12.32	11.19	10.26	12.03	9.515	11.83	10.65	10.58	10.45	11.3	11.69	11.21	10.29	10.22	11.31	11.45	10.93	11.01	11.3	11	10.61	10.11	8.674	9.71	10.38	11.05	11.1	11.87	11.01	11.47	10.52	11.31	12.48	9.712	10.02	9.978	10.67	10.04	10.62	10.73	10.56	10.71	11.2	11.93	10.03	9.994	10.01	10.12	10.01	10.49	10.26	11.98	9.29	11.02	11.49	10.65	8.841	9.685	11.26	9.749	9.388	11.43	10.4	8.089	10.18	10.87	11.05	9.766	10.66	10.74	10.13	10.38	10.72	11.07	11.38	9.869	11.55	10.51	10.46	9.808	11.33	10.87	8.73	11.19	11.05	9.907	9.955	8.711	11.33	10.21	10.68	10.53	11.03	11.25	11.14	11	10.63	10.24	11.99	11.68	11.02	11.94	10.53	11.36	11.72	11.45	10.74	10.21	9.861	11.37	10.24	10.12	10.73	10.22	9.772	8.993	10.12	11.28	11.29	11.29	12.07	10.2	11.3	10.95	10.15	9.761	10.44	10.68	10.61	10.26	10.76	10.22	10.34	12.14	10.28	10.74	11	9.896	11.34	11.01	10.47	11.58	10.21	11.09	9.591	11.12	10.85	10.2	11.01	11.08	9.715	10.83	9.076	11.39	10.08	12.44	11.31	9.821	9.859	10.88	10.5	12.15	11.29	11.46	10.02	9.271	11.34	10.52	10.37	11.07	12.3	10.51	11.07	11.03	11	11.85	9.989	11.59	11.12	12.24	10.4	10.73	11	10.95	11.22	11.45	9.47	10.8	11.16	11.7	11.09	9.04	10.88	11.32	11.46	10.25	11.09	10.7	9.991	10.55	10.02	8.85	11.62	10.62	10	10.9	11.17	11.09	9.991	11.3	10.37	11.57	11.2	11.26	10.58	12.43	12.24	10.86	9.228	10.4	10.17	11.62	10.54	10.01	12.2	11.3	10.48	11.03	10.3	9.797	10.62	9.553	10.67	11.45	10.6	8.969	12.05	9.361	11.28	10.34	11.77	10.48	11.16	10.5	10.6	10.5	10.04	10.28	10.8	10.49	11.25	11.11	11.16	11.47	8.7	10.26	10.15	11.19	10.71
Replication Genes	RPS25	12.92	12.53	13.88	13.45	13.36	13.03	13.55	13.12	13.2	12.87	12.98	13.37	13.27	13.15	13.04	14.22	13.78	13.63	13.54	13.89	13.29	14.75	12.54	13.1	13.12	13.58	12.82	13.63	12.59	13.14	13.86	14.58	13.23	12.69	13.24	13.69	13.41	14.37	13.87	13.65	12.96	12.47	13.16	14.19	12.81	13.45	13.66	14.22	13.42	12.93	12.18	13.42	13.03	12.87	14.1	12.78	12.7	13.01	12.5	13.32	13.09	12.39	13.46	13.38	12.31	12.91	14.12	12.89	13.7	13.33	12.5	11.8	13.49	13.47	13.52	13.69	14.65	13.37	13.55	12.59	11.97	12.94	12.64	14.14	12.57	13.58	12.58	12.18	12.59	13.74	12.75	12.05	12.48	13.48	12.88	12.95	12.64	13.71	13.57	13.25	14.26	12.31	13.2	13.43	13.11	12.62	13.44	13.64	13.3	13.75	12.54	12.92	12.74	12.62	13.55	13.77	12.44	14.25	13.55	12.79	12.63	13.2	13.29	12.83	14.12	13.19	13.55	12.84	12.66	13.81	12.3	13.33	13.5	12.85	12.82	13.63	13.04	14	12.68	13.17	14.5	12.93	13.16	13.33	12.8	13.05	13.32	12.56	12.96	14.02	12.89	14.22	14.02	12.54	12.39	12.57	12.28	12.79	12.88	13.71	13.08	13.7	12.2	12.81	12.68	13.2	12.62	12.24	12.53	14.52	12.69	12.59	13.46	13.19	13.64	12.52	13.06	13.49	13.4	13.96	13.81	14.04	12.73	13.51	13.74	13.42	13.26	13.12	12.56	12.22	12.82	12.75	13.54	11.99	12.34	12.7	11.9	13.38	12.59	12.6	13.19	12.65	12.21	13.56	13.23	13.67	12.96	12.49	14.44	12.63	13.77	13.47	12.47	12.63	13.04	12.68	12.28	13.34	13.66	12.73	12.8	13.13	12.34	13.65	12.71	13.5	12.86	13.62	12.6	13.68	12.17	13.55	12.9	12.72	11.81	13.87	13.6	12.78	12.87	12.9	12.33	11.8	12.63	13.17	11.14	13.92	12	13.22	12.56	12.51	12.7	14.12	12.04	13.49	11.83	13.49	11.91	13.25	13.55	11.41	13.28	13.14	13.86	12.58	12.38	12.97	13.1	11.68	12.97	11.93	13.7	14.12	12.47	13.7	13.63	12.68	12.79	13.62	12.2	12.86	12.6	12.49	13.64	12.73	12.7	13.75	12.87	12.57	12.4	13.31	13.95	12.38	13.43	12.06	13.37	12.37	12.93	13.68	12.45	12.73	12.09	14.01	12.63	13	11.94	13.32	13.04	13.44	12.58	13.33	13.33	12.57	12.9	12.83	12.84	12.39	13.01	12.61	13.67	12.93	12.76	12.32	12.42	12.79	13.28	14.15	12.56	12.94	13.59	13.75	11.7	12.57	12.85	12.34	13.72	12.89	13.19	12.2	12.99	12.23	12.67	12.35	12.72	11.72	12.1	12.4	12.31	12.21	11.94	12.83	12.29	13.56	13.12	12.6	13.81	12.6	12.46	12.29	12.52	13.09	12.56	11.86	11.93	13.41	13.1	12.33	12.92	12.2	13.18	12.26	12.83	13.42	13.08	12.64	12.5	12.74	13.06	12.63	13.16	12.23	12.17	12.15	12.83	12.73	14.13	13.01	12.54	13.53	13.35	12.47	12.13	13.27	12	12.35	13.29	12.18	11.97	13.35	11.98	12.99	13.98	12.18	13.24	12.03	12.58	12.05	11.92	12.55	11.69	12.02	12.3	11.83	11.77	13.02	12.08	12.65	11.99	12.55	13.1	12.91	12.24	12.34	13.15	12.61	13.33	13.81
Replication Genes	EBNA1BP2	9.809	9.545	10.12	9.917	9.861	10.08	9.737	9.647	10.26	9.662	9.806	10.61	9.532	10.23	10.5	10.44	10.47	10.34	11.13	9.837	11.92	11.24	13.56	11.31	11.48	10.82	11.01	12.02	11.46	11.81	11.56	10.17	11.33	12.47	10.55	11.15	11.43	10.65	11.41	11.22	11.29	11.42	10.94	10.74	11.55	11.19	11.26	10.83	11.56	11.48	11.08	11.31	11.05	10.84	9.889	9.71	11.71	10.3	11.65	11.08	10.84	9.659	10.59	11.51	11.06	11.68	10.86	10.58	11.29	10.71	12.77	11.41	12.31	11.35	12.21	11.58	11.07	11.06	11.91	11.38	10.75	11.56	10.6	11.11	12.88	11.46	10.59	10.6	10.37	11.65	10.18	10.44	10.88	10.91	11.47	11.07	11.42	10.33	11.56	10.87	10.63	10.98	10.37	10.59	10.92	11.17	10.78	10.64	10.21	10.73	10.19	11.29	10.99	10.37	10.57	11.76	11.65	10.49	11.04	11.48	11.34	10.74	11.58	10.83	10.45	11.33	10.38	11.17	10.96	10.41	10.43	10.15	11.2	10.64	10.98	9.883	11.35	10.67	10.9	11.16	11.05	10.64	10.64	10.4	11.3	10.2	9.766	10.66	10.36	10.63	11.21	10.24	9.722	10.9	10.74	11.16	11.6	10.71	11.31	10.84	14.15	10.68	10.41	10.9	10.83	11.12	11.19	11	11.26	11	10.9	11.09	11.02	9.59	11.06	10.71	10.41	9.951	9.921	10.73	10.59	9.992	9.683	9.993	10.66	11.65	10.35	10.16	10.14	11.49	11.15	11.58	10.47	10.6	9.687	9.809	11.22	10.72	10.64	9.38	11.62	10.08	11.08	11.5	11.06	10.5	11.22	10.36	10.85	9.908	9.667	10.48	11.03	11.28	10.99	10.4	9.914	10.74	9.671	10.7	10.55	10.59	12.49	11.04	11.24	10.43	11.05	10.23	9.897	9.893	10.52	10.78	10.93	11.14	10.67	10.79	10.69	10.2	10.61	10.42	10.75	10.19	10.98	11	10.42	10.11	10.98	10.61	10.09	11.34	10.23	11.25	10.7	11.59	11.08	10.46	11.16	10.48	11.35	10.94	10.9	10.19	10.38	10.91	10.61	10.53	10.05	9.353	9.531	10.6	11.08	10.24	10.84	10.66	10.75	10.75	10.01	10.33	10.98	10.84	10.31	10.54	10.99	9.874	10.7	9.969	10.62	10.41	10.82	10.22	10.28	11.25	10.65	9.936	11.72	10.84	10.27	10.33	10.49	10.4	10.77	10.7	10.35	10.45	10.33	10.39	10.3	10.71	10.98	10.53	10.03	10.97	10.04	10.61	10.02	10.48	10.65	10.49	10.02	10.68	10.4	11.26	9.662	11.29	10.3	9.843	11.02	10.59	10.92	10.42	10.18	10.88	10.31	10.52	10.6	10.91	10.32	9.593	9.878	10.09	10.98	11.04	9.496	11.1	10.11	10.47	10.55	10.35	10.47	10.25	10.52	10.88	10.54	11.05	10.72	10.65	10.62	10.62	10.43	9.976	10.58	10.1	10.82	9.556	10.04	10.41	10.92	10.13	10.97	11.15	10.77	10.31	11.12	10.41	11.48	10.69	10.18	10.9	10.95	10.93	10.26	10.87	10.52	10.23	10.22	10.51	10.17	10.53	10.1	10.13	10.05	10.88	10.79	10.67	10.55	10	10.91	9.469	10.97	10.21	11.06	10.37	11.58	10.51	10.83	10.47	10.72	10.31	11.82	10.39	10.77	10.49	10.38	11.12	11.26	10.52	10.61	10.87	11.44	10.61	11.18	10.97	11.95	10.35	10.71	11.8
Replication Genes	SUZ12	9.725	10.27	9.248	9.645	9.866	9.946	9.804	9.788	9.552	9.752	9.682	9.746	9.611	9.708	10.4	9.136	9.472	9.482	8.642	7.75	9.79	8.808	9.721	9.605	9.639	9.067	9.538	8.984	10.02	8.933	8.839	11.35	11.72	9.623	8.972	8.214	9.646	9.343	10.33	9.134	9.745	10.18	9.492	9.454	9.988	9.057	9.425	8.901	9.422	9.897	10.48	10.2	9.798	9.776	9.544	9.263	9.555	9.74	9.177	10.13	9.682	10.66	10.09	9.294	9.482	9.67	8.689	10.74	9.817	10.04	9.756	9.233	10.15	8.594	9.103	11.56	9.684	9.514	9.154	10.95	10.52	9.589	10.63	9.063	10.06	9.274	9.732	9.55	10.02	10.12	10.88	9.39	9.515	9.725	9.594	9.937	9.634	9.465	9.61	9.576	8.85	10.54	9.894	10.37	9.644	10.54	9.796	9.809	10.19	10	10.96	9.667	9.662	9.069	9.301	9.552	10.67	8.786	9.722	9.925	10.35	10.8	9.731	10.22	9.698	9.712	9.788	10.09	10.02	10	9.82	10.55	10.02	9.994	10.24	9.233	9.064	10.42	9.937	10.4	9.834	9.565	9.908	9.723	10	10.47	10	10.99	9.606	8.934	9.804	9.643	8.921	10.12	10.6	11.81	9.961	10.52	10.39	9.823	10.51	8.882	10.36	9.55	9.977	10.41	10.1	9.906	9.739	9.933	10.67	10.39	9.951	9.151	9.755	9.796	9.51	9.615	10.31	9.396	9.401	9.16	10.7	10.13	9.226	10.17	10.06	9.47	9.784	10.14	10.37	9.928	10.91	9.2	10.12	9.23	10.33	10.28	10.58	9.916	10.09	10.08	10.41	10.55	8.985	9.407	10.53	9.867	10.57	10.28	9.895	9.57	10.08	10.38	9.571	10.24	9.655	10.23	9.281	9.863	10.07	9.047	9.577	9.862	9.995	10.02	9.943	11.03	10.09	9.658	10.55	10.3	9.744	9.672	10.49	9.027	9.877	9.729	10.18	9.232	10.19	9.581	9.257	9.778	9.965	9.323	10.06	9.488	9.878	11.02	10.77	10.04	10.57	10.44	9.771	9.601	10.31	9.628	10.6	10.5	9.573	10.07	10.66	10.29	10.86	9.981	9.473	10.7	9.487	9.853	10.13	10.47	10.41	10.2	9.717	9.916	9.633	10.82	10.22	10.14	9.892	9.365	10.33	10.95	10.56	9.865	9.806	10.04	9.981	9.328	9.324	10.09	10.43	10.89	10.11	9.667	10.28	10.01	9.995	10.3	11.48	9.65	9.916	9.891	10.38	10.09	10.11	10.05	10.29	9.391	9.905	10.84	10.29	9.833	10.45	10.65	10.25	9.73	9.879	10.32	10.14	10.2	10.4	9.701	9.604	10.34	10.07	10.22	9.947	9.561	10.8	9.809	9.98	13.74	10.31	9.968	10.27	9.798	10.37	9.79	9.842	10.31	10.11	9.59	10.29	9.758	10.03	10.48	11.46	9.33	10.3	10.25	10.58	10.36	9.665	10.73	10.47	10.85	9.877	9.542	10.2	9.835	10.62	9.897	10.23	10.81	10.72	10.36	9.948	11.28	10.77	9.864	10.01	10.53	10.48	10.28	9.85	10.16	9.187	9.431	10.32	11.81	11.5	9.822	9.425	10.69	10.36	9.835	9.887	11.12	8.911	10.23	11.08	10.65	10.39	10.05	11.16	9.776	10.41	9.797	10.62	9.439	9.723	10.08	10.45	11	9.794	11.77	9.857	10.47	10.29	10.28	10.78	10.15	10.38	10.64	10.51	10.43	11.03	10.77	10.32	11.15	10.33	10.4	10.09	10.47
Replication Genes	RPLP1	14.5	14.33	15.12	15.03	14.65	14.58	14.9	14.59	14.9	14.23	14.53	15.1	14.68	15	14.55	15.88	15.61	15.52	15.93	17.56	14.18	16.78	14.76	14.59	15.35	17.05	15.19	15.36	14.58	15.56	16.06	15.59	13.93	15.31	15.74	16.95	14.99	15.37	14.87	16.5	14.74	14.12	14.43	16.61	14.91	15.69	17.16	15.86	15.75	14.85	13.77	14.65	13.66	15.76	15.16	15.49	15.45	15.02	13.94	15.03	16.68	14.64	14.18	15.4	14.99	14.94	16.32	14.59	14.15	14.99	14.71	14.79	15.23	15.85	15.3	14.88	15.62	15.39	15.35	14.65	14.13	15.21	14.38	16.59	14.91	16.37	14.78	15.24	14.72	15.3	14.98	13.98	14.14	15.64	15.07	15.13	14.88	15.47	15.14	16.07	16.23	14.02	15.89	15.47	14.61	14.55	14.74	15.88	15.33	14.91	14.9	13.86	15.45	14.33	15.56	16.16	14.72	16	15.51	14.03	13.91	14.02	15.76	14.85	15.48	14.64	15.54	14.06	14.11	15.69	14.2	14.96	14.93	14.64	15.06	16.06	14.3	16.06	14.46	14.84	16.06	14.92	14.87	14.72	14.79	14.08	14.98	14.09	14.81	16.32	14.9	16.12	15.94	14.29	14.45	15.04	13.92	14.71	14.29	15.39	14.53	15.67	13.9	14.39	14.21	14.82	14.22	14.23	14.05	16	14.88	14.47	15.43	15.6	15.4	14.39	14.84	15.9	15.07	14.3	15.64	15.87	15.23	15.81	15.89	14.7	15.83	14.91	14.76	15.1	14.16	14.88	15.12	13.99	14.94	15.03	13.93	15.04	14.61	16.36	14.07	14.38	14.26	15.35	13.96	15.45	15.1	14.49	16.07	14.81	16.39	15.41	14.33	15.22	14.47	14.15	14.81	14.83	15.81	14.61	14.62	16.26	14.18	14.59	14.13	14.58	13.66	13.34	14.09	15.73	13.65	15.16	14.4	14.79	14.15	15.62	15.42	15.26	13.39	15.12	14.63	13.86	14.34	14.48	13.85	14.17	13.87	15.5	15.55	14.31	14.21	15.17	14.32	14.03	14.73	15.38	14.92	14.81	15.45	14.31	15.42	14.38	15.31	15.08	15.17	15.02	14.76	13.35	15.26	14.61	15.76	16.71	14.31	15.9	13.74	14.31	15.1	15.79	15.15	14.84	14.02	13.91	14.6	14.28	14.44	15.5	14.69	16.17	14.48	14.45	15.24	13.93	15.51	14.2	14.28	13.83	15.64	15.56	14.33	13.99	13.97	15.59	14.35	14.05	13.59	15.79	14.7	14.92	14.72	15.81	15.12	14.62	14.24	14.75	15.11	15.03	15.06	14.22	14.78	14.25	14.6	14.74	14.87	14.43	15.18	16.81	13.53	15.37	14.4	15.35	14.22	15.18	15.88	13.11	15.48	14.59	14.73	15.25	14.76	14.18	14.12	15.18	14.69	13.93	14.32	14.28	14.47	15	13.72	14.24	13.89	15.15	14.72	16.24	15.27	14.91	13.86	14.8	14.57	14.73	14.04	14.79	14.85	15.08	15.51	14.14	14.76	14.37	14.42	14.25	14.88	15.23	14.62	14.3	13.63	15.2	15.25	15.04	14.53	13.31	13.52	14.21	14.06	13.74	15.02	15.24	14.51	15.37	14.13	13.79	14.65	13.99	12.94	14.67	14.22	14.7	14.81	15.08	14.64	15.61	15.46	14.73	14.26	14.06	15.17	13.05	14.08	13.63	14.89	13.54	14.73	14.34	12.85	14.63	13.98	14.47	14.41	14.22	14.72	13.62	14.39	14.94	14.73	14.25	14.55	15
Replication Genes	IPMK	5.653	5.216	3.65	5.755	6.421	5.844	5.272	5.134	4.265	5.064	4.289	5.662	4.569	5.003	4.751	2.262	5.395	3.952	0.7347	1.004	3.484	0.8572	2.5	3.286	1.297	0	3.966	3.064	2.696	0.931	0.7671	6.34	6.771	4.884	2.487	1.609	2.74	6.035	5.389	2.097	3.624	3.733	4.878	2.442	5.61	0	0	2.116	2.9	3.551	6.145	3.917	5.735	3.315	3.142	4.026	2.661	3.115	3.703	3.617	3.322	0.7925	3.964	2.136	4.296	2.052	2.024	3.625	3.299	3.661	3.147	4.611	5.703	2.127	2.948	3.212	1.709	3.722	2.524	5.316	6.234	5.277	5.052	1.579	5.731	2.639	3.261	1.722	5.76	4.682	3.511	6.051	3.52	3.971	2.128	3.454	1.646	2.239	3.031	0	2.544	4.318	3.518	3.898	1.065	2.967	2.366	0	3.599	5.314	4.682	5.61	3.561	6.198	1.676	2.221	2.891	0	5.636	6.043	6.708	6.985	3.985	4.737	3.08	3.539	1.839	5.836	5.419	3.382	5.078	2.844	6.982	2.358	3.989	3.226	5.174	4.184	3.629	2.206	2.639	3.897	4.702	4.408	4.229	4.846	4.702	5.04	4.722	0.9586	2.655	3.002	3.08	5.558	5.834	3.883	4.888	5.014	5.251	4.108	7.717	1.827	5.644	3.663	5.542	6.968	4.2	4.303	3.875	3.615	3.938	6.07	2.23	3.071	3.093	5.267	3.279	3.639	3.612	4.262	5.279	4.216	5.802	3.988	3.32	3.136	3.998	4.551	5.711	6.224	5.291	4.464	3.51	4.994	2.891	5.511	5.466	3.079	3.987	2.829	6.434	5.875	6.872	3.954	5.666	2.13	6.157	5.249	3.438	5.051	3.646	4.779	4.322	5.007	5.825	6.176	4.951	5.075	4.461	6.705	3.926	2.844	6.502	6.865	6.27	5.299	5.315	5.437	5.264	4.7	6.003	6.049	4.466	2.37	3.96	4.838	3.566	4.02	3.936	4.2	4.827	5.431	2.889	2.569	5.308	3.288	5.483	4.403	4.678	6.701	4.642	4.17	3.586	2.204	5.969	4.617	4.945	5.424	3.369	5.543	3.394	3.807	4.458	3.943	4.498	2.521	5.875	5.085	3.284	3.337	1.903	3.384	4.122	5.345	6.318	5.337	3.677	5.73	6.36	6.262	5.761	5.335	7.555	8.197	3.372	4.775	3.441	2.863	4.376	2.16	4.941	5.819	4.212	4.09	4.926	5.634	3.679	4.275	5.368	5.692	4.275	4.134	6.122	4.356	5.722	3.536	6.408	4.977	4.397	3.412	3.634	6.548	4.267	5.229	5.499	4.231	4.017	5.43	6.232	7.21	4.832	3.406	3.548	5.788	5.543	6.194	3.487	4.418	3.164	3.388	5.347	6.479	6.017	5.909	5.859	5.186	4.313	1.641	4.923	3.205	4.049	5.713	4.509	5.465	4.635	5.33	4.026	6.624	1.596	5.437	5.409	5.039	5.183	6.907	5.206	5.899	4.702	4.436	4.6	5.321	4.414	5.435	2.964	6.1	5.815	7.174	5.179	5.453	6.815	3.711	4.012	5.693	4.917	5.099	3.094	6.136	5.285	4.933	2.435	4.425	6.295	5.257	4.507	6.026	4.72	7.386	5.21	6.073	6.293	4.326	6.927	2.544	3.373	4.16	4.918	3.364	5.611	6.023	5.94	4.892	3.174	5.228	2.177	5.723	5.331	4.592	5.273	5.137	2.875	5.789	5.381	5.132	4.824	3.487	5.465	4.959	5.656	4.479	6.127	5.727	4.052	6.227	5.55	4.894	5.654	5.427
Replication Genes	FUBP1	10.3	9.41	10.34	10.67	9.935	10.37	9.814	9.464	10.4	8.783	8.695	10.16	9.543	11.01	9.967	10.57	9.907	9.985	8.199	7.138	10.15	9.548	10.18	9.571	9.431	7.859	11.47	10.07	10.37	9.488	8.677	10.82	11.61	10.58	9.969	7.009	9.568	7.59	10.64	9.425	10.67	9.711	10.19	9.504	10.41	9.865	8.743	9.595	9.513	10.52	10.52	10.66	10.36	9.103	9.435	9.2	10.8	10.17	10.42	10.55	9.745	8.924	9.852	9.488	10.43	10.26	9.438	10.15	9.345	10.31	9.696	10.72	10.59	8.484	9.693	10.77	8.928	10.65	10.23	10.84	10.72	11.02	10.38	9.846	9.575	10.21	10.5	7.365	9.941	11.29	10.97	9.85	10.7	10.09	9.568	10.04	10.37	9.781	10.45	8.294	10.02	9.998	10.51	9.914	9.693	10.52	9.049	8.642	10.81	10.43	10.15	10.69	10.4	10.22	9.514	9.154	10.37	9.781	10.56	10.98	10.72	11.01	10.03	10.74	8.999	10.7	9.118	10.69	10.38	11.01	10.29	8.405	10.62	10.12	10.27	9.337	10.47	10.79	9.544	9.923	10.14	9.881	10.29	9.822	9.493	10.92	10.54	10.6	10.02	9.176	9.504	9.335	9.959	10.56	10.77	11.11	10.51	10.58	10.94	9.885	11.46	9.796	10.66	10.06	10.48	11.16	9.992	10.47	10.63	10.19	10.6	10.57	10.99	9.816	10.02	10.92	10.12	9.571	9.45	10.07	10.06	9.048	10.32	9.683	9.963	10.49	9.969	10.21	10.17	9.953	10.29	10.96	10.09	10.52	9.404	9.965	10.91	10.75	9.868	7.791	10.33	10.6	11.34	11.46	10.66	10.33	9.985	10.14	10.93	9.651	9.549	10.1	10.69	10.55	10.24	10.85	10.05	11.31	9.554	10.6	11.01	9.784	10.28	11.18	10.8	10.52	10.7	9.988	10.44	10.09	11.18	10.94	10.53	10.61	10.98	9.582	9.915	10.24	10.68	10.19	10.47	9.719	10.55	10.53	10.19	10.5	10.46	10.13	10.19	11.35	11.03	9.346	10.14	11.42	10.93	10.35	10.59	10.5	10.55	10.91	9.472	9.938	10.98	10.71	9.899	9.325	10.69	10.18	9.313	11.1	10.25	9.388	10.42	10.82	10.38	10.45	10.73	9.824	10.12	10.78	10.6	10.91	9.296	10.07	10.59	10.16	10.24	10.03	10.91	10.17	10.07	10.71	10.29	10.22	10.66	10.93	10.7	10.27	10.22	10.9	10.76	9.953	10.51	10.64	10.48	10.14	10.16	10.45	10.8	9.594	10.06	11.04	10.31	10.97	10.5	9.93	10.14	10.55	10.9	11.43	10.21	10.28	9.356	10.33	10.32	10.31	10.68	10.48	9.618	9.397	9.025	10.85	10.59	10.9	10.4	10.58	9.726	7.094	10.32	10.37	10.41	9.739	9.636	10.64	10.88	10.45	10.12	9.798	11.42	10.65	10.72	10.68	10.42	10.78	10.66	9.599	10.84	10.07	10.69	10.79	10.43	9.665	10.28	10.19	10.83	10.64	10.76	10.9	10.45	9.975	10.78	11.08	11.04	10.96	10.52	10.42	10.61	10.76	9.026	10.58	10.8	10.69	10.7	10.77	10.73	10.25	10.49	10.65	10.61	10.4	10.99	10.43	10.38	10.32	10.8	10.18	10.19	10.71	11.05	10.51	10.95	11.09	10.14	10.42	11.11	10.46	10.82	10.75	10.28	10.7	10.34	9.451	11	10.73	10.38	10.82	10.66	10.25	10.83	10.95	11.38	10.71	11.11	10.15	10.44	10.65
Replication Genes	RPS27A	13.05	12.44	13.86	13.69	13.59	13.28	13.7	13.14	13.34	13.14	12.8	13.57	13.51	13.38	13.13	14.53	13.59	14	14.88	14.64	13.36	14.77	13.58	13.41	13.46	13.74	13.11	13.99	13.44	14.06	14.4	14.3	12.41	14.07	13.58	15.11	14.01	14.34	14.39	14.49	13.12	12.76	13.5	13.9	13.49	14.09	14.88	14.35	13.85	14.13	12.23	13.97	12.96	13.24	13.59	13.14	13.88	13.26	13.31	13.5	13.74	12.17	12.94	13.84	13.23	14.01	14.63	13.33	13.55	13.61	12.93	12.99	13.51	14.79	14.65	13.97	14.14	13.89	13.79	13.07	13.1	12.65	12.83	14.02	13.61	14.32	13.89	13.25	12.13	13.96	12.72	12.86	13.1	13.54	13.62	13.73	13.52	13.83	13.7	13.66	13.56	13.73	13.29	13.92	13.54	12.98	13.71	13.87	13.62	13.97	12.91	13.66	13.49	12.46	13.31	14.46	14.06	14.4	13.8	13.01	13.31	12.89	14.09	13.38	13.77	13.4	13.78	12.98	12.77	13.48	12.25	13.84	13.71	12.9	12.73	13.55	13.38	14.02	13.55	13.64	14.02	13.1	13.55	13.54	13.63	12.87	13.56	12.91	12.98	14.12	13.21	13.06	13.16	13.26	12.73	13.51	12.77	13.3	13.31	12.81	13.87	13.56	12.53	13.13	13.15	13.25	12.97	13.31	12.8	14.25	13.63	12.69	13.97	13.54	14.01	13.09	13.4	13.23	13.86	12.98	13.4	13.13	13.27	12.74	13.57	13.54	12.7	12.86	12.93	13.41	12.74	13.39	13.42	12.53	12.67	12.94	12.5	13.52	13.14	12.69	13.94	12.54	12.84	13.95	12.84	13.8	13.3	12.49	15.29	12.82	12.62	13.43	12.89	13.63	13.18	12.84	12.53	13.13	13.33	13.5	13.2	13.19	13.3	13.36	12.99	13.16	12.9	12.97	12.56	13.65	12.58	13.81	12.68	13.85	12.91	13.75	13.31	13.48	13.08	13.19	12.09	12.69	13.59	13.48	12.6	13.3	12.95	13.55	13.25	13.5	13.07	13.78	13.24	12.98	12.97	13.27	12.96	13.09	13.71	12.37	13.45	13.96	13.98	13.59	12.92	12.82	13.06	12.01	12.77	12.99	14.24	13.82	12.53	14.08	12.88	12.74	12.63	13.55	13.36	13.24	12.38	12.91	13.45	12.99	13.04	13.5	12.95	13.37	12.9	12.2	13.76	12.72	13.93	13.57	13.65	12.6	13.73	13.17	12.05	12.58	12.71	14.04	12.71	13.08	12.3	13.16	12.78	13.77	13.2	13.24	13.2	13.33	13.13	13.13	12.75	12.92	12.25	12.76	12.43	13	12.4	14.39	12.67	13.16	13.57	13.24	12.96	12.97	13.25	13.6	12.81	13.29	13.69	12.72	14.48	12.21	13.74	11.66	13.29	12.55	12.83	12.86	13.84	12.67	12.61	12.47	12.36	12.95	12.79	12.89	12.5	13.5	13.21	14.01	13.5	13.07	12.66	13.8	12.89	12.81	12.65	12.9	13.43	13.46	12.85	12.56	12.69	11.99	13.64	12.63	12.5	13.44	13.48	13.5	13.06	12.74	12.85	13.56	13.51	12.02	11.14	12.45	13.19	13.09	13.89	13.07	12.88	13.18	13.18	12.52	13.09	14.02	11.98	12.99	13.72	12.67	12.67	13.27	12.8	13.58	14.16	13.17	14.15	12.76	13.2	12.72	12.55	12.59	13.9	12.21	12.63	12.78	12.32	13.01	12.5	13.72	12.73	12.23	13.35	12.31	13.04	13.64	13.46	13.19	13.24	13.31
Replication Genes	CNIH4	9.232	9.878	9.074	9.365	9.267	9.734	9.446	9.455	8.998	9.716	9.575	9.264	9.31	9.465	9.909	9.733	9.767	9.389	9.575	10.35	10.52	10.47	11.23	10.28	10.29	9.903	10.59	10.22	9.609	10.24	9.511	10.35	9.689	10.31	10.3	10.55	11.18	11.05	10.83	10.56	9.001	9.495	9.329	10.96	9.688	9.673	10.68	10.48	9.7	10.6	10.01	10.58	10.25	10.9	10.2	10.5	10.32	10.45	10.15	9.841	10.31	10.84	9.871	10.6	10.36	11.13	9.558	10.6	9.757	10.15	9.881	10.04	11.13	10.38	10.29	10.3	9.799	11	10.15	10.04	9.989	10.42	9.925	10.49	9.739	10.17	10.07	10.25	10.12	10.14	9.725	10.58	9.734	10.34	9.793	9.958	9.922	9.863	9.669	9.94	10.71	10.26	10.62	10.53	9.786	10.05	10.3	9.871	10.22	9.927	9.651	10.54	10.62	9.943	10.2	9.993	10.57	10.04	10.19	10.22	9.827	10.47	9.993	9.7	10.35	10.27	10.7	9.206	10.42	8.943	9.726	10.36	9.675	10.12	10.19	10.37	10.65	10.08	10.7	10.03	9.91	9.731	9.7	9.811	9.951	10.98	9.096	9.669	9.705	10.36	9.867	9.738	10.09	10.1	9.404	10.71	10.44	9.671	9.653	10.21	9.634	10.26	9.625	9.773	9.661	10.64	10.62	10.2	10.29	10.48	10.71	9.849	10.31	10.63	9.845	10.07	10.26	10.55	9.242	9.697	10.53	10.82	9.737	10.45	9.774	10.74	9.97	10.07	10.35	10.07	10.07	10.66	10.26	10.16	10.1	9.617	9.644	10.29	9.625	10.26	10.45	9.566	10.04	9.643	10.54	9.657	9.608	9.326	9.344	9.415	10.26	10.59	9.521	10.06	9.793	9.998	10.06	10.29	10.68	9.553	9.819	10.4	9.965	10.8	9.335	9.699	10.31	8.797	9.405	9.536	10.61	9.68	10.83	9.806	10.09	9.599	9.536	10.52	10.09	9.552	10.21	9.609	10.19	9.96	9.042	9.812	9.976	9.414	9.84	9.649	9.809	10.48	10.16	10.44	10.54	10.15	9.67	9.507	10.39	9.692	10.96	9.242	8.958	9.744	10.49	9.221	10.09	8.709	10.25	10.64	9.469	10.21	9.87	9.893	10.09	10.11	10.58	9.9	10.05	9.364	9.845	10.06	9.949	9.696	10.03	9.9	9.445	10.26	10.01	9.959	9.682	9.272	10.3	9.952	9.7	9.768	9.89	9.412	9.43	10.09	10.55	9.14	9.337	10	10.16	11.28	10.32	9.171	9.652	10.19	10.45	10.25	9.864	9.82	9.326	9.465	9.797	10.15	10.61	9.147	10.12	10.17	9.146	9.799	9.235	9.749	10.48	9.873	9.726	9.359	10.36	9.373	10.96	9.645	10.08	10.35	9.59	9.638	9.825	9.515	10.02	10.22	10.04	9.078	9.907	9.529	9.472	9.888	9.708	9.761	10.35	9.591	9.684	10.23	9.643	9.988	10.19	9.376	10.68	9.469	10.41	9.958	9.693	8.796	10.63	10.25	9.852	10.08	11.19	9.691	10.31	9.381	10.48	10.38	10.16	9.33	10.6	9.677	9.674	9.594	9.624	9.766	9.398	9.765	9.455	10.06	9.281	9.64	10.08	10.06	10.04	9.962	9.678	9.518	9.485	9.373	10.22	9.374	9.717	9.83	10.64	10.42	10.6	10.31	9.905	9.039	9.433	9.286	9.959	9.881	9.614	9.912	10.24	10	9.304	10.18	9.719	9.787	10.05	9.813	10.09	9.972	9.784	9.377	10.1	9.627
Replication Genes	IMP4	8.977	9	9.671	8.834	9.227	9.067	9.352	9.389	9.149	9.519	9.583	9.488	9.098	9.068	8.727	8.981	9.342	9.577	10.54	11.25	10.35	10.99	10.34	10.06	9.884	11.45	9.736	10.25	10.12	10.3	10.56	9.893	8.532	9.941	10.23	12.56	10.25	10.12	9.757	10.8	10.12	9.616	10.42	10.3	9.966	10.75	10.73	10.01	10.04	9.566	9.335	10.72	9.793	9.493	9.858	10.06	10.54	10.17	9.891	10.26	9.91	10.02	9.69	10.31	9.672	10.5	10.15	10.19	9.94	9.919	9.925	9.86	10.57	10.88	11.46	9.755	10.49	10.46	10.5	9.51	9.684	10.24	9.439	10.43	10.03	11.06	9.449	10.73	8.374	10.22	9.634	9.902	9.932	10.18	10.05	9.796	9.746	9.687	10.62	10.24	10.64	9.37	10.14	10.1	9.635	9.818	9.542	8.923	9.943	9.219	9.979	9.63	10.12	9.4	10.26	10.2	11.01	10.01	9.822	10.34	10.12	9.793	10.31	10.07	9.425	10.46	10.44	9.472	10.33	10.13	9.589	10.19	10.07	9.722	9.896	10.09	9.791	9.485	10.07	9.312	10.01	10.04	9.518	9.545	10.29	9.529	9.635	10.66	9.669	10.59	10.02	9.804	10.12	9.418	9.738	10.48	9.762	9.943	10.18	9.814	9.41	10.04	9.531	9.365	9.106	9.83	10.03	9.538	9.84	9.49	9.879	9.932	12.45	9.794	9.705	9.507	9.966	10.37	9.614	10.18	10.33	10.46	9.161	8.82	10.36	10.19	9.834	9.624	9.29	9.468	9.284	10.06	9.377	9.468	9.512	9.492	9.693	9.962	8.587	9.972	9.706	8.736	8.961	10.8	10.48	9.808	9.932	9.617	10.44	9.256	9.466	9.545	8.785	10.13	9.821	9.901	9.796	9.55	10.23	9.795	9.351	9.93	9.815	10.01	9.583	9.53	10.16	8.823	9.295	9.327	9.296	9.815	9.536	10.29	8.743	10.18	9.512	9.838	10.35	9.904	9.944	9.873	10.46	10	10.05	9.182	9.978	8.926	9.648	10.04	8.326	10.1	9.811	9.968	9.979	10.04	9.849	9.211	10.11	9.198	10.17	9.084	10.73	10.47	9.649	9.015	9.699	9.483	9.78	10.23	10.43	10.24	8.899	9.898	9.418	9.26	10.12	9.642	9.908	9.929	9.005	9.725	9.066	9.616	9.658	9.606	9.427	9.978	9.701	10.15	9.706	9.562	9.991	8.916	9.992	9.324	9.814	9.395	9.673	9.438	8.446	9.616	9.599	10.49	10.13	9.808	8.702	10.04	9.653	10.12	9.876	9.732	10.01	9.756	9.21	9.853	9.42	9.313	9.703	9.736	9.368	9.007	9.347	10.38	9.761	9.96	9.476	9.84	10.16	9.793	9.557	10.07	10.4	9.569	8.979	9.659	8.85	9.543	9.367	10.81	9.964	9.782	9.451	9.724	9.664	9.036	8.594	9.542	10.1	9.348	9.852	9.124	8.682	9.724	9.603	9.865	9.732	8.608	10.04	9.611	9.896	9.826	9.727	9.19	9.336	9.531	9.33	9.631	10.13	10.55	10.29	10.06	11.16	9.55	9.446	9.765	9.83	9.439	9.697	9.613	9.015	9.815	9.035	9.368	9.626	9.835	9.075	9.774	9.667	8.639	9.248	9.491	9.006	9.668	9.541	9.036	10.67	9.551	9.484	9.741	9.257	10.07	10.57	10.22	9.746	9.304	9.606	9.067	9.34	9.316	10.01	9.406	9.599	9.433	9.204	9.885	9.279	9.545	9.388	9.748	9.431	9.722	10.02	9.886	9.659	10.16
Replication Genes	ARMC8	9.709	10.12	9.491	9.669	10.35	9.586	9.79	10.25	9.635	10.08	10.27	9.767	9.764	9.789	9.81	9.358	9.346	9.531	9.19	8.163	8.92	9.042	8.764	9.443	8.877	8.37	9.497	8.625	9.883	9.183	8.543	8.96	10.03	9.112	8.506	8.582	9.616	9.411	9.599	9.155	8.995	9.107	9.364	8.872	9.271	9.054	8.313	8.653	8.572	9.599	9.361	9.743	8.757	9.45	9.12	9.232	9.128	9.252	9.028	9.853	8.965	9.039	9.664	9.356	9.34	9.26	8.806	9.439	9.002	10.39	9.23	9.115	8.964	9.618	9.115	9.662	9.63	9.479	8.78	9.131	9.498	9.833	9.81	8.826	9.738	9.397	9.51	8.789	9.373	9.435	9.946	9.471	9.357	9.235	8.868	9.016	9.165	9.4	8.994	8.968	8.601	9.344	10.57	9.91	9.146	9.394	9.586	8.533	10.35	9.467	10.28	9.678	9.308	10.05	8.85	8.78	9.098	8.958	9.052	9.617	9.344	9.625	9.435	9.554	9.109	9.123	8.824	9.783	9.661	9.08	9.219	9.273	9.455	8.941	9.351	9.375	9.248	9.49	9.417	9.366	8.726	9.961	9.7	9.784	9.091	10.04	9.554	9.7	9.223	9.066	9.44	9.573	9.307	9.487	9.437	9.993	9.721	9.175	9.688	9.935	9.615	8.962	9.166	9.267	9.16	9.84	9.393	9.098	9.954	9.563	8.95	8.9	8.746	9.437	9.526	9.429	9.044	9.148	9.329	9.503	9.375	8.934	9.537	8.838	9.476	9.479	9.079	9.414	9.638	9.473	9.338	9.216	9.28	9.449	9.392	9.393	9.811	8.992	9.038	9.194	9.093	9.183	9.323	10.36	9.624	9.135	9.476	9.24	9.195	9.694	9.26	9.827	9.325	9.674	9.036	9.281	9.305	9.575	9.487	10.39	9.717	8.977	9.667	9.619	9.897	9.539	9.117	9.86	9.524	9.395	9.748	9.273	9.509	9.699	9.684	9.233	8.882	9.086	9.885	9.553	9.585	8.652	9.208	9.636	10.11	9.348	9.234	9.322	9.316	9.644	9.732	8.603	9.791	9.912	8.006	9.071	9.486	9.32	9.405	9.255	9.153	9.802	9.533	10.15	9.757	10.16	9.185	9.55	9.197	9.682	8.864	9.723	9.579	10.02	9.614	9.252	8.86	10.44	9.405	9.241	9.405	9.933	9.964	9.307	9.39	9.379	9.387	8.981	9.908	8.784	9.591	9.713	10.28	9.236	9.701	9.456	9.03	9.789	9.617	9.361	9.612	9.533	9.453	9.236	9.825	9.006	9.195	9.68	9.31	8.814	9.396	9.889	9.514	9.706	9.464	9.481	9.65	9.311	10.11	9.257	9.671	9.559	9.57	9.637	9.689	9.544	9.498	9.3	9.335	9.754	9.507	9.922	10.17	9.837	9.678	9.349	9.802	9.768	9.76	9.67	9.27	9.315	9.002	9.404	9.864	9.663	9.666	9.55	10.3	9.197	10.02	9.457	9.319	10.33	9.562	9.47	9.164	9.977	9.561	9.559	9.323	9.459	9.705	9.439	9.798	9.643	9.582	9.718	10.12	9.859	9.68	9.265	9.193	9.358	9.439	9.519	9.759	9.839	8.983	9.689	9.611	9.471	9.533	9.559	9.584	10.3	9.314	9.386	10.01	9.981	9.146	9.507	9.343	9.821	9.536	8.943	9.643	9.51	9.706	9.358	9.261	9.666	8.894	9.207	9.65	9.656	9.79	10.22	9.764	9.321	9.613	9.43	9.483	9.795	9.559	9.792	9.764	9.504	8.509	9.945	10.09	9.905	10.03	9.62	9.298	9.463
Replication Genes	TRNT1	8.223	7.689	8.125	7.728	8.024	7.994	7.765	8.187	8.161	8.096	7.865	7.895	7.885	8.095	7.912	7.722	8.254	7.792	7.485	6.816	8.619	8.108	7.97	8.702	7.905	8.391	8.333	8.509	8.407	7.422	7.374	8.361	8.152	8.226	8.234	5.851	8.217	9.241	8.941	8.161	8.562	7.972	7.483	9.105	8.581	7.818	7.444	8.531	8.373	8.494	8.542	8.335	8.114	8.619	10.08	8.412	8.069	7.834	8.104	8.927	8.812	8.379	7.993	8.114	8.031	8.442	7.725	8.712	8.452	8.394	9.027	7.869	9.222	8.381	8.117	9.062	8.767	8.011	7.932	9.056	8.683	8.675	8.549	7.743	8.639	8.08	7.453	8.524	8.322	8.87	8.475	6.949	8.964	8.517	8.556	8.524	8.49	8.389	8.246	7.741	8.281	8.21	7.771	8.4	8.175	7.133	8.488	7.646	7.826	8.512	9.502	8.181	8.656	8.559	8.58	8.077	9.019	8.486	8.136	7.427	8.572	8.619	6.652	8.466	7.982	8.309	7.402	8.173	8.302	7.972	8.135	8.914	9.147	8.172	8.033	8.094	8.715	7.745	7.924	8.291	7.701	7.548	7.893	8.555	8.552	8.548	8.329	7.944	8.106	8.408	8.546	7.735	8.665	8.39	7.679	7.896	8.269	7.899	9.168	8.191	8.342	8.345	8.012	8.058	7.516	9.119	8.826	7.939	9.165	8.481	8.16	7.622	8.552	8.206	9.559	8.644	8.395	8.236	8.736	8.415	7.646	8.741	9.017	7.747	8.688	9.455	8.384	8.125	8.431	8.413	8.565	8.055	7.844	8.161	7.838	8.132	8.806	8.435	8.165	7.055	9.397	7.614	7.831	8.42	8.181	8.725	7.845	7.997	8.863	8.192	7.814	7.466	8.472	7.093	8.648	8.514	8.37	7.885	8.887	8.126	9.191	7.975	8.547	7.596	7.386	8.575	8.331	8.009	9.431	8.898	7.266	8.616	8.913	8.318	8.081	8.003	6.966	8.207	8.028	8.845	8.639	7.858	8.749	8.455	8.657	8	9.24	8.496	8.208	8.858	8.548	8.499	8.599	7.949	6.779	8.262	7.663	8.219	7.9	7.484	8.289	8.628	8.174	8.304	8.684	8.869	8.584	9.821	8.387	7.785	7.598	8.995	8.828	7.716	8.121	7.849	8.727	9.42	7.997	8.966	8.167	7.553	8.251	8.56	7.873	8.682	8.958	7.362	7.803	8.175	8.7	8.126	9.312	8.851	9.425	8.415	9.204	8.413	7.463	7.997	8.257	8.112	8.248	9.228	8.565	8.458	8.147	8.429	7.479	7.495	7.873	7.695	9.441	7.835	8.397	8.54	8.099	8.36	9.49	8.672	8.366	8.413	9.364	8.109	8.016	8.423	7.758	8.444	7.99	7.227	8.936	7.224	7.559	8.809	8.267	7.809	8.427	8.577	8.186	8.679	8.448	7.78	8.136	8.127	8.288	8.346	8.582	8.178	8.841	9.116	7.796	8.639	9.523	8.432	8.731	8.237	9.129	8.688	8.172	9.002	8.647	8.04	9.211	8.199	8.086	7.379	8.398	8.446	9.226	8.502	8.704	8.294	7.603	9.043	8.257	9.308	8.894	7.159	9.427	8.638	8.566	8.178	9.498	9.487	9.411	8.221	8.817	8.233	8.882	9.565	8.26	9.181	7.997	9.401	8.466	7.884	8.79	8.285	8.202	8.619	10.36	9.087	9.754	8.528	8.107	8.84	8.437	8.629	8.055	8.148	8.038	7.504	7.973	8.138	7.93	9.707	8.355	8.042	8.354	9.121	8.542	8.135	8.788	8.766	8.816	8.536
Replication Genes	RPL23A	11.97	11.3	12.81	12.61	12.15	12.07	12.25	11.52	12.24	11.52	11.4	12.19	12.13	12.26	12.31	13.03	12.29	12.27	13.54	13.99	12.68	14.05	12.33	12.34	12.71	13.55	12.12	12.85	11.92	12.89	13.47	13.85	12.17	11.73	12.57	15.06	13.13	12.53	12.67	13.28	11.77	12.11	11.91	13.52	11.56	12.82	14.56	13.11	12.45	12.69	11.54	12.43	11.55	12.33	13.2	11.8	13.01	12.57	11.23	12.54	13.12	12.62	12.48	13.31	12.25	12.44	13.5	12.23	13.53	12.85	12.2	11.51	12.57	14.29	12.87	13.89	13.62	12.77	13.3	11.54	12.06	12.44	12.22	13.38	11.98	12.53	11.67	13.13	11.58	12.8	12.79	11.4	12.02	13.16	12.67	12.4	12.36	13.02	12.72	12.98	13.44	12.25	12.17	13.19	12.71	12.43	12.83	13.79	11.84	12.43	12.38	11.23	12.62	11.61	12.36	14.23	12.42	13.32	12.47	11.39	12.17	12.88	12.41	12.09	13.96	12.6	12.93	11.87	11.99	12.64	11.63	12.9	12.59	12.1	12.31	12.56	12.22	13.11	12.1	13.31	14.48	12.36	12.12	12.03	12.67	11.83	12.54	11.87	12.31	13.27	12.6	13.68	12.58	11.51	12.35	13.82	11.31	12.75	12.03	12.22	12.28	12.93	12.2	11.75	11.25	12.2	12.41	11.68	12.8	13.37	12.64	12.01	13.19	13.85	12.7	11.99	12.01	12.68	12.25	12.32	12.57	13.89	12.91	12.76	12.62	13.01	13.18	12.44	12.08	12.26	12.26	12.58	13.41	10.57	12.05	12.2	11.55	13.56	12.46	12.7	12.7	11.68	11.62	12.78	11.5	12.72	12.51	11.32	13.43	11.76	13.05	12.55	11.81	12.46	12.24	11.63	11.69	12.14	12.51	11.74	12.55	12.79	12.68	12.23	11.7	12.63	12.21	11.88	11.87	12.82	11.67	12.6	12.86	11.97	11.84	12.98	13.43	12.97	12.52	11.96	10.9	11.78	11.95	12	10.74	12.71	11.94	12.79	12.56	12.94	11.88	13.15	11.96	12.28	12.23	12.36	12.01	12.38	13.05	12.49	12.65	12.26	13.01	12.69	12.98	12.41	12.31	11.37	12.08	11.98	13.38	13.56	12.1	13.1	12.45	11.85	11.96	13.82	11.95	11.79	11.92	11.43	12.51	12.24	12.04	13.16	12.58	13.2	12.02	12.54	12.27	11.61	12.84	12.48	12.84	11.78	12.7	12.78	11.93	11.77	12.07	12.66	11.68	12.11	11.31	12.94	12.27	12.87	11.84	13.15	12.57	12	12.22	11.92	12.14	12.77	12.55	11.93	11.67	12.04	12.36	12.76	12.49	11.56	12.17	12.53	11.89	12.79	12.89	12.78	12.9	12.04	13.05	12.89	12.82	11.51	12.75	12.62	12.16	11.53	12.5	12.28	12.1	10.94	11.25	11.77	11.68	12.78	12.73	12.21	11.81	13.16	12.05	12.09	13.03	12.4	12.47	13.07	11.82	12.05	12.1	11.93	11.86	12.74	12.93	11.67	12.96	11.56	11.87	12.38	12.4	12.32	12.68	12.23	12.14	11.94	12.24	12.33	12.65	11.4	11.26	12.52	12.25	12.36	13.19	11.87	12.19	12.44	12	12.52	10.98	12.8	11.15	12.51	12.2	11.7	12.97	12.19	11.88	13.09	14.1	12.45	12.04	12.01	12.49	12.12	12.63	12.12	11.68	11.42	12.08	11.86	11.54	11.7	11.61	12.48	11.63	12.01	12.64	12.05	12.38	12.89	12.11	12	12.31	14.49
Replication Genes	UBE2I	10.77	10.51	11.11	11.03	10.37	10.95	10.78	10.3	11.01	10.53	10.53	11	10.62	11.2	11.2	11.59	10.83	11.14	11.53	11.89	11.88	11.87	11.16	11.16	10.45	11.93	10.79	11.08	10.95	11.19	10.87	10.27	11.93	11.32	11.46	11.52	11.2	10.73	11.83	11.45	11.09	10.94	11.16	11.24	10.99	11.8	12.2	11.37	11.05	11.73	11.22	11.64	11.25	10.96	10.13	11.17	10.78	11.53	10.87	10.97	11.79	10.96	11.97	11.89	10.94	11.02	11.46	11.43	11.66	11.42	11.31	11.32	11.39	11.49	11.05	11.23	11.26	12.37	12.08	11.03	10.57	11.22	11.63	11.73	11.19	11.59	11.64	11.15	10.81	11.29	11.9	11.4	10.86	12.03	10.81	11.1	10.91	11.06	11.01	10.97	11.39	10.77	10.65	11.17	11.11	11.42	10.79	11.66	11.63	11.11	11.38	10.86	11.66	10.95	11.49	11.04	11.56	11.53	11.07	10.89	10.66	10.91	11.62	11.04	11.66	11.29	11.84	11.24	11.09	11.82	10.94	11.53	11.19	11.26	10.8	11.6	11.3	11.56	10.97	10.89	11.3	11.04	10.98	10.9	11.66	10.7	11.83	11.4	11.35	12.12	11.41	11.85	11.45	10.98	11.24	11.71	11.04	11.25	11.09	11.98	11.38	11.73	10.75	11.31	10.42	11.03	10.75	11.16	11.39	11.47	11.18	10.71	11.9	11.22	11.29	11.48	11.88	11.54	11.04	10.94	11.59	11.44	10.93	11.79	11.54	11.24	11.71	11.52	11.13	11.15	10.75	11.13	10.98	11	11.34	11.27	11.4	11.69	11.14	11.64	11.51	11.37	10.79	11.19	11.36	11.4	11.67	10.11	12.06	11.56	11.62	11.36	11.03	11.24	11.38	10.8	10.79	11.13	11.3	11.21	11.18	11.63	11.06	11.58	11.03	11.2	11.44	10.93	11.3	11.1	10.85	11.43	11.63	11.47	10.68	11.22	11.7	11.59	11.42	11.22	11.26	11.85	11.32	11.64	11.11	10.91	10.7	11.6	11.63	10.98	10.51	10.4	11.62	11.32	11.49	11.32	10.57	11.31	11.79	11.23	11.44	11.26	11.52	11.33	10.74	10.5	11.08	10.23	11.52	11.85	11.91	11.34	11.1	11.08	10.8	11.22	11.76	10.93	11.19	10.91	11.62	11.53	10.19	10.19	11.32	11.7	10.93	11.44	11.2	12.08	10.78	10.82	11.51	10.9	11.19	11.12	11.42	10.8	11.03	10.96	12.08	10.97	11.04	11.31	11.12	12.2	11.43	10.99	12.3	11.95	11.66	12.11	10.51	11.02	11.34	11.57	11.66	11.23	11.63	10.96	10.93	11.49	10.47	10.53	11.14	10.4	11.69	12.05	10.9	11.65	11.15	11.57	11.09	11.88	11.33	11.29	10.73	10.75	10.94	11.38	11.07	11.35	11.24	10.6	11.53	11	11.3	11.72	11.57	11.39	11.09	11.33	10.16	11.06	11.58	10.8	11.42	11.17	11.4	11.26	11.68	11.54	10.94	10.85	11.33	11.39	11.69	11.56	10.79	11.21	11.78	10.98	10.88	10.33	10.91	11.18	11.33	11.83	10.6	11.17	10.49	10.99	11.43	11.53	11.07	11.17	10.5	11.35	10.59	10.8	11.13	11.47	11.49	10.66	11.31	11.07	10.58	10.94	11.63	11.67	11.89	11.47	10.67	10.81	11.37	11.09	10.79	11.12	11.9	10.25	11.73	11.74	10.31	11.22	11.55	10.92	10.8	10.22	10.56	11.22	11.5	12.77	10.92	11.17	11.23	10.93
Replication Genes	DBR1	8.32	8.364	8.33	7.401	6.774	8.294	7.92	7.733	7.434	8.213	8.205	7.712	8.227	7.43	8.336	7.24	7.716	8.286	7.808	6.256	7.914	8.342	7.69	8.694	8.033	7.873	8.414	7.769	8.948	7.73	6.85	8.121	9.501	8.452	7.449	7.148	8.283	8.721	9.135	7.819	8.677	8.207	8.599	8.294	8.426	8.036	7.109	8.01	7.774	8.58	8.245	8.348	8.142	8.361	8.243	7.944	8.185	8.07	8.648	8.668	8.443	8.224	8.757	8.361	8.703	8.599	7.574	8.723	8.581	8.917	8.244	8.475	9.199	8.487	8.101	9.358	8.19	8.524	8.308	8.51	9.171	8.629	8.853	8.126	8.942	8.77	9.213	7.826	8.678	8.168	8.783	8.239	8.687	7.751	8.686	7.887	8.387	8.558	8.406	8.175	8.057	8.109	9.785	8.786	8.254	8.42	8.014	7.31	9.463	8.404	9.157	8.848	8.13	8.238	8.217	8.255	8.423	8.117	8.177	8.678	8.291	8.615	8.725	8.524	7.915	8.389	8.175	9.282	8.553	8.537	8.088	8.169	8.784	8.414	7.813	7.805	8.421	8.879	8.256	8.005	7.125	8.461	8.703	8.47	8.35	9.255	8.219	9.405	7.975	8.164	8.42	7.924	7.962	8.067	8.312	9.504	8.972	7.982	8.674	9.069	9.29	8.376	8.163	8.552	8.684	8.94	8.704	8.335	8.984	8.499	7.96	8.027	8.267	8.116	8.073	8.692	8.333	7.902	8.708	8.421	8.144	7.704	8.45	7.823	8.119	9.007	8.234	8.213	8.49	8.078	8.467	8.5	8.761	8.843	8.333	7.931	8.947	8.275	8.67	8.117	7.957	8.331	8.325	9.168	8.518	8.273	8.714	9.047	7.914	8.431	8.109	8.724	8.6	8.35	8.464	8.603	8.279	8.729	8.243	9.087	8.799	7.939	8.827	8.619	9.162	8.687	7.957	9.204	9.032	8.724	8.242	8.539	8.877	8.424	8.675	8.025	8.526	8.141	9.224	8.314	9.375	7.142	7.788	9.27	9.097	8.43	8.472	7.984	7.776	9.232	8.767	8.009	9.23	9.293	6.8	8.086	8.351	8.243	9.149	8.1	8.286	8.659	8.137	9.208	8.724	9.178	8.72	9.385	7.874	8.877	8.169	9.08	9.017	8.741	8.619	8.614	8.757	8.653	8.33	8.135	7.983	9.17	9.128	8.357	8.724	7.771	8.597	8.453	8.663	8.102	8.351	8.495	9.361	9.118	9.11	7.602	9.763	8.529	9.032	8.484	8.755	8.034	8.392	8.963	8.678	8.754	8.044	8.583	8.429	7.674	8.215	8.469	8.568	8.988	8.3	8.099	8.637	7.866	8.831	8.37	8.515	8.564	8.815	8.925	8.425	8.213	8.277	8.611	8.04	8.599	8.663	8.761	9.144	8.563	8.776	8.391	8.592	8.061	8.651	9.217	7.852	8.388	8.73	8.802	8.865	8.773	8.618	8.38	9.356	8.684	9.094	8.721	8.989	8.294	8.582	8.226	8.455	9.097	8.682	8.354	9.018	8.223	8.586	7.949	8.805	8.797	8.439	8.484	9.085	8.71	8.949	7.942	8.798	9.424	9.048	8.681	8.639	8.749	8.401	8.961	8.743	9.06	9.626	8.929	8.544	9.104	8.231	8.277	9.909	8.496	8.142	9.073	8.878	8.737	9.005	8.709	8.467	8.665	8.392	8.419	8.719	8.78	8.541	8.883	8.623	9.244	8.549	9.15	8.841	8.815	8.286	8.567	8.583	8.826	8.561	8.149	9.346	8.528	7.751	8.978	9.265	9.286	9.186	9.264	8.02	8.525
Replication Genes	RPL35A	12.95	12.33	13.97	13.62	13.26	13.13	13.41	12.75	13.28	12.73	12.66	13.45	13.27	13.15	13.54	14.4	13.52	13.66	14.18	14.45	13.31	15.01	12.9	13.54	13.45	13.93	13.32	13.79	13.2	13.96	14.29	14.18	13.12	13.85	13.78	15.31	13.55	13.56	14.48	15.01	13.52	12.44	13.21	14.45	13.47	13.71	14.79	13.93	13.44	13.51	12.29	13.62	12.75	13.26	13.53	13.38	13.82	13.36	12.55	13.99	14.05	12.57	13.38	14.44	13.03	14.15	14.33	13.3	13.87	13.76	13.23	13.55	14.04	14.59	14.04	14.34	14.5	14.06	14.01	12.64	12.94	13.7	12.82	14.16	13.57	13.88	13.56	13.4	12.56	13.85	13.09	12.5	12.94	13.74	13.64	13.32	13.83	13.67	13.57	13.8	14.14	12.43	14.27	14.08	13.01	13.33	13.74	14.29	13.97	13.62	13.37	13.42	13.9	12.93	13.73	14.72	12.85	14.59	13.81	12.77	13.13	13.11	14.48	13.15	13.86	13.39	13.73	13.31	12.7	14.14	12.38	13.88	13.91	13.12	13.32	13.91	13.58	14.51	13.54	13.58	14.09	13.61	13.62	12.99	13.73	13.32	13.41	12.75	13.12	14.41	13.75	13.23	13.59	12.69	12.86	13.78	13.04	13.37	13.09	13.54	14.1	13.61	12.57	12.84	13.08	12.97	13.64	12.97	13.82	15.13	13.15	11.65	14.22	13.75	13.84	13.14	13.6	13.37	13.14	13.43	13.26	14.06	13.32	13.07	13.64	14.13	13.07	13.21	12.29	13.05	13.24	13.57	13.92	12.13	12.83	12.92	12.6	14.09	13.07	13.38	13.09	12.86	12.88	14.02	13.6	13.94	13.1	12.6	14.25	12.71	13.72	14.52	13.24	13.75	13.07	12.66	12.49	13.72	14.08	13.9	12.9	13.41	13.07	13.86	13.49	13.56	13.07	12.41	13.01	13.7	13.43	14.28	13.75	13.6	13.48	13.81	13.87	13.03	13.64	12.81	12.85	12.69	13.09	13.56	12.8	13.69	12.73	13.4	13.45	14.24	12.89	14.13	13.85	13.78	13.04	13.44	12.74	13.23	13.66	13.42	13.64	13.03	13.9	14.17	12.68	14.42	13.2	12.38	12.82	13.18	13.65	14.54	12.87	14.77	12.98	12.94	13.17	13.77	13.13	13.13	12.69	12.69	14.17	12.7	13.51	13.73	13.47	13.28	12.9	12.97	13.97	12.62	14.42	12.75	14.12	12.51	13.63	13.87	12.79	12.58	13.08	13.61	12.58	12.42	12.14	13.97	12.9	13.72	12.77	13.52	13.57	12.98	13.62	13.48	12.6	12.7	13.48	12.82	14.46	13.22	12.84	14.55	13.52	12.79	13.44	13.34	12.79	13.62	13.16	13.57	12.64	14.25	14.68	12.71	13.66	12.83	13.23	12.93	12.97	12.93	12.94	13.17	12.55	12.15	13.17	13.16	12.63	13.08	13.29	12.94	13.08	14.07	12.7	13.92	13.64	12.78	12.76	13.85	12.67	12.93	13.04	13.55	12.98	13.17	13.49	12.78	13.63	12.4	13.83	13.5	12.76	12.94	13.4	13.26	13.08	13.93	13.32	13.92	13.77	12.96	12.19	12.63	13.67	13.43	14.23	13.77	12.67	13.57	13.84	13.27	13.12	13.47	12.6	13.36	12.21	12.93	14	13.31	12.16	13.89	14.44	13.44	13.2	13.1	13.33	12.78	13.32	13.01	13.01	12.21	12.29	13.4	12.51	13.36	13.09	13.13	13.2	12.71	12.64	13.15	13	12.77	14.68	13.35	13.28	13.59
Replication Genes	HSPE1	10.34	9.84	10.78	10.2	10.34	10.98	9.802	11.14	10.51	9.665	9.733	10.42	9.893	10.35	10.66	10.57	11.09	10.69	11.57	10.95	11.42	12.35	11.83	11.72	10.97	11.11	10.74	11.42	11.48	11.23	10.77	10.85	10.6	11.47	11.3	11.68	10.64	12.13	11.51	11.21	11.73	10.53	11.01	11.9	11.6	11.4	11.84	11.66	11.03	11.68	10.49	11.8	10.56	10.98	11.35	10.42	11.95	11.68	11.09	11.04	11.87	11.83	10.82	11.4	10.88	12	11.18	11.85	11.69	11.59	11.17	10.39	11.79	12.22	11.88	11.64	11.59	12.49	11.82	10.44	11.48	11.35	11.26	12.52	11.35	11.82	11.61	11.28	9.442	12.28	12.23	11.39	10.64	12.44	11.38	10.98	10.53	10.42	10.3	11.08	12.29	10.57	11.92	11.02	10.69	10.54	10.63	10.43	10.99	11.88	11.42	10.81	10.76	10.79	11.33	11.51	11.79	11.35	11.57	11.18	11.22	10.5	11.94	11.51	11.43	11.52	11.4	10.85	11.34	11.55	10.38	10.83	12.27	11.07	10.4	10.03	11.67	11.62	11.34	10.33	11.69	9.98	10.51	10.56	12.25	11.83	11.25	12.36	11.08	12.07	11.08	10.49	11.29	10.65	10.15	12.12	10.7	11.09	10.97	12.12	12.05	11.28	10.34	10.75	10.38	11.01	11.2	10.36	12.17	11.33	10.75	10.83	12.47	11.09	11.18	11.07	11.01	11.75	11.02	11.15	11.54	11.67	11.13	11.82	11.68	12.23	11.4	11.06	11.24	10.33	11.02	11.59	12.16	10.34	10.58	10.37	11.15	11.67	10.55	11.01	11.57	10.6	10.24	11.9	11.55	11.15	10.37	10.17	11.6	10.34	10.56	11.16	10.59	11.94	11.44	11.3	10.59	11.41	11.15	11.44	10.65	11.96	11	11.31	11.36	11.62	11.8	10.33	11.45	10.74	10.64	11.97	11.24	11.28	11.02	11.38	11.25	11.43	10.63	11.71	10.88	10.86	11.82	11.46	10.86	11.06	11.21	10.56	11.35	10.77	10.23	11.37	11.87	11.26	11.31	11.43	11.11	10.09	11.56	10.77	11.8	10.24	10.96	12.11	11.53	11.41	9.822	11.25	10.21	11.98	12.32	11.34	10.4	11.22	11.75	10.81	11.91	10.88	11.52	11.48	10.88	10.61	11.3	12.48	11.18	11.23	10.44	11.45	10.38	10.79	10.67	9.907	12.08	11.33	11.56	10.94	11.91	10.39	10.7	10.85	10.27	10.57	10.68	11.31	10.87	12.33	10.1	11.56	11.08	11.26	11.08	11.23	10.91	11.22	11.07	11.69	11.24	10.57	11.27	11.09	11.12	11.68	10.5	10.29	10.96	10.91	11.34	11.39	10.68	10.5	11.6	11.68	10.84	11.29	10.38	10.73	10.09	9.763	10.91	10.57	11.17	11.47	10.96	10.47	10.45	10.09	9.869	11.12	11.6	11.18	10.93	11.4	9.811	12.09	11.17	10.59	11.69	10.38	10.85	11	10.45	11.45	10.98	10.46	10.79	10.79	11.25	11.1	11.75	12.13	11.31	11.16	11.48	11.63	10.78	11.81	11.14	10.42	10.95	10.43	10.23	10.96	10.84	11.48	11.21	11.17	10.46	11.28	12	10.33	11.39	11.29	11.44	11	11.5	10.04	10.23	10.17	10.75	11.44	12.11	11.39	11.14	11.77	11.42	11.18	10.54	10.55	11.21	9.538	11.05	11.12	10.43	10.45	10.23	11.18	10.53	11.14	10.05	11.15	10.52	10.84	10.42	9.937	10.9	11.32
Replication Genes	DDX31	7.754	6.903	7.859	7.604	7.192	7.48	7.326	7.509	7.871	7.409	7.4	7.923	7.638	7.952	7.457	7.501	7.3	7.656	8.166	7.631	8.046	7.555	8.024	8.938	8.279	7.132	8.932	8.397	8.162	7.936	8.212	7.923	7.704	8.757	7.968	8.5	8.061	8.911	8.671	8.372	8.361	7.998	7.7	7.909	8.47	8.679	7.277	8.946	7.762	9.542	8.422	8.57	8.418	8.248	7.844	7.132	9.58	8.181	8.627	8.066	7.254	7.204	8.731	7.84	9.147	8	7.786	7.728	8.502	6.746	7.842	8.306	9.044	8.324	9.008	8.34	7.657	8.671	8.976	8.66	8.715	8.874	7.367	7.868	7.912	8.365	8.323	8.107	7.543	8.336	7.805	9.531	8.392	7.134	9.258	8.37	8.745	7.608	8.715	7.997	8.278	7.562	8.366	7.903	8.175	7.619	7.639	7.926	7.308	8.708	7.431	8.808	8.24	7.679	8.806	7.72	8.695	8.065	9.077	8.419	9.088	8.333	9.342	8.062	7.794	9.128	7.876	8.671	8.059	8.584	7.431	8.272	8.366	7.771	8.568	8.312	8.444	8.264	8.033	7.034	7.969	7.846	7.892	7.938	8.307	8.55	7.854	8.47	7.8	8.247	7.946	7.985	8.46	8.423	8.339	9.432	8.689	8.269	8.262	7.815	8.649	7.653	8.078	8.753	8.341	8.809	8.236	8.013	8.712	8.168	8.153	8.55	8.939	7.967	7.395	8.037	8.451	6.811	7.779	8.013	7.191	7.924	8.028	7.152	6.854	8.254	6.809	7.211	7.312	8.08	7.662	8.821	8.047	7.802	7.648	7.216	7.97	7.93	8.092	8.145	8.165	7.81	8.643	9.058	8.893	7.932	7.581	8.335	8.498	7.361	7.471	7.867	8.533	7.945	8.328	8.233	7.256	9.023	8.355	7.847	8.521	6.93	8.647	8.379	9.05	8.491	8.123	8.027	7.564	7.124	7.505	8.68	7.842	8.204	8.334	8.075	8.615	6.853	7.593	8.682	7.984	7.515	7.845	8.054	8.059	7.694	8.66	7.316	7.15	9.305	8.288	6.702	7.638	8.41	8.389	7.614	8.32	7.801	8.099	8.519	7.492	7.739	8.172	8.803	7.734	7.968	7.689	8.528	6.883	7.482	7.591	7.485	8.366	8.01	7.561	7.956	8.024	8.732	8.551	8.479	6.938	8.581	7.759	7.983	7.391	7.376	8.246	7.844	8.541	8.378	7.569	7.773	7.912	8.412	9.143	8.123	8.254	7.368	7.411	7.704	8.247	8.368	7.612	8.563	7.727	7.543	7.371	7.863	8.646	6.759	6.833	8.354	7.813	9.771	7.141	7.287	7.488	8.168	8.648	8.386	7.911	7.749	7.899	9.346	7.879	7.424	8.611	7.337	8.013	7.97	8.847	8.719	8.357	8.119	7.531	8.163	8.076	8.212	7.486	8.054	7.658	8.324	8.124	8.686	7.795	7.789	8.317	7.222	7.338	8.282	8.839	7.914	8.428	7.914	7.457	8.097	8.41	8.161	7.725	7.735	8.251	7.73	8.521	7.606	7.74	8.179	7.287	7.467	8.412	7.519	7.7	7.688	8.887	8.257	8.372	7.236	7.532	7.839	7.953	8.231	8.836	8.69	7.906	8.309	8.437	8.303	7.792	7.386	8.304	7.639	8.023	8.466	7.81	8.276	8.375	8.098	7.915	8.692	8.13	7.261	8.369	7.582	8.163	8.344	8.238	8.463	9.03	8.179	8.002	7.97	7.648	7.653	8.459	7.858	7.589	7.442	8.357	8.488	8.672	9.253	8.927	7.816	9.154	8.545	7.341	8.533
Replication Genes	OSGEP	8.779	8.854	9.327	8.487	8.947	8.799	9.062	8.939	8.746	8.579	9.081	8.543	8.881	8.49	8.293	9.243	9.01	8.978	9.456	9.906	9.05	10.15	8.55	8.28	9.062	9.578	8.69	8.762	9.393	9.003	8.893	9.099	9.676	8.689	9.217	9.366	9.163	7.914	9.875	9.015	9.552	8.234	8.46	8.804	7.839	9.962	9.048	8.336	9.225	9	8.347	8.875	8.481	9.153	9.655	8.826	9.058	8.832	9.22	9.206	9.38	8.77	8.124	9.146	8.649	8.664	9.412	8.214	8.911	9.16	8.869	8.894	10.47	9.414	9.838	8.162	8.565	9.324	9.495	8.417	8.713	8.19	8.783	9.552	9.117	9.163	8.753	9.353	8.381	8.182	8.861	8.122	8.482	9.049	8.606	8.24	8.893	9.113	9.172	8.7	9.654	8.075	8.272	8.087	9.182	8.966	9.115	9.337	7.823	8.085	8.575	8.902	8.943	8.582	9.387	10.03	8.587	9.235	8.428	8.396	8.977	9.22	8.797	8.53	9.394	9.091	8.632	9.17	9.605	9.041	8.869	9.175	8.514	8.752	8.842	8.82	8.347	9.257	8.176	10.01	9.086	9.229	8.865	8.916	9.128	8.753	9.032	9.636	8.993	9.288	8.88	9	9.045	8.373	9.056	8.712	8.035	8.133	8.842	8.359	8.538	9.193	8.238	9.059	9.149	7.854	8.641	8.122	8.376	8.675	7.988	9.031	9.559	9.008	8.518	9.2	8.719	9.461	8.52	8.893	9.384	8.729	8.812	9.238	8.96	8.565	9.202	9.564	8.106	7.291	8.704	9.694	9.312	9.622	9.359	8.39	8.533	8.949	9.002	9.684	7.896	8.886	8.494	9.638	8.86	8.919	8.385	8.157	10.2	9.076	10	8.778	9.204	8.916	9.22	8.749	9.148	8.499	9.21	8.866	8.62	9.164	9.615	7.849	8.155	9.132	8.646	8.03	9.284	8.79	8.16	8.768	8.624	8.434	9.478	8.935	9.911	8.091	7.659	9.023	8.094	9.086	8.817	9.615	8.8	9.141	9.098	9.117	8.768	8.781	9.231	8.042	8.871	8.92	8.014	9.439	7.791	8.677	9.57	7.779	9.43	8.438	9.462	8.996	9.076	9.622	8.805	8.991	9.233	9.507	9.432	9.864	9.082	8.141	8.236	8.768	8.828	7.784	8.884	8.75	8.725	8.589	8.847	7.899	8.532	9.292	9.274	9.042	8.681	9.779	8.553	8.339	8.653	8.745	8.571	8.382	9.366	8.789	8.651	8.512	9.81	8.685	8.591	9.189	7.981	9.015	9.059	9.001	9.193	9.051	9.638	9.111	8.442	8.742	9.006	8.844	9.075	8.828	8.648	8.724	8.453	8.201	8.844	9.111	8.659	8.446	8.26	8.005	8.94	8.591	8.769	8.686	8.6	9.422	9.024	9.784	8.396	9.687	8.284	8.881	9.344	7.466	8.165	8.451	9.407	8.975	8.806	8.644	8.874	8.652	8.783	9.171	9.965	8.753	8.894	8.108	8.414	8.627	8.621	8.95	8.479	8.459	8.829	8.326	8.551	9.082	9.122	8.718	8.508	9.498	9.296	9.317	8.062	9.626	8.748	8.495	8.943	8.43	9.334	7.742	9.11	8.475	9.086	9.011	9.098	8.632	8.507	8.708	8.335	8.143	8.956	9.257	8.868	8.786	9.518	8.653	8.59	8.619	7.286	8.853	8.567	9.009	9.079	8.432	8.453	8.539	8.621	9.476	8.369	9.639	8.592	8.04	8.358	8.478	8.999	9.034	8.592	7.602	8.533	8.513	9.183	7.364	9.204	8.116	8.671	8.482
Replication Genes	RANBP2	11.75	11.8	11.45	11.77	11.87	11.96	11.73	11.98	11.54	11.75	11.85	11.64	11.47	12.24	11.29	10.93	11.03	11.25	10.56	9.699	10.53	10.83	10.42	10.52	10.73	10.62	10.75	10.69	10.44	10.06	9.49	11.78	11.25	10.27	10.01	9.773	10.14	11.07	10.61	10.68	10.78	10.82	11.26	10.94	11.39	10.42	10.33	10.46	10.22	10.79	10.73	11.09	10.79	10.56	10.39	10.53	10.19	10.79	11.03	11	10.92	10.3	10.83	10.2	10.9	10.65	10.51	10.7	9.96	11.08	10.66	10.83	10.87	10	10.73	10.41	10.34	10.67	10.7	11.52	11.53	11.89	11.19	10.28	11.05	11.17	10.38	10.54	10.45	10.84	11.17	11.7	10.66	10.4	10.41	10.69	10.07	10.6	10.43	9.9	10.72	10.85	10.69	10.91	10.53	10.49	10.99	9.392	10.72	11.12	10.94	11.37	10.36	10.83	10.62	10.43	11.56	10.95	11.07	10.9	10.55	11.09	10.63	11.32	10.82	10.52	10.18	11.06	11.07	11.02	10.42	10.73	11.48	10.79	10.61	11	11.26	10.23	10.36	9.515	10.25	10.76	10.9	11.23	10.22	10.64	11.42	11.99	11.23	10.75	10.01	10.11	11.2	11.46	11.52	11.02	11.13	11.34	11.15	10.54	11.05	10.74	10.94	10.68	11.19	11.78	10.07	10.78	10.8	10.2	10.65	11.74	10.7	10.7	10.8	10.92	10.84	10.26	11.19	11.3	11.11	10.15	11.37	10.55	11.17	9.967	10.86	11.28	10.73	10.99	10.91	10.6	10.81	10.83	10.13	10.89	10.88	10.73	10.28	11.07	11.49	11.15	11.3	10.96	11.24	10.94	11.05	11.19	11.04	11.13	10.74	10.74	10.61	11.04	11.07	11.44	11.01	10.9	10.97	11.54	11.35	10.55	11.17	11.47	11.5	11.44	10.98	11.38	11.2	11.14	11.46	11.67	10.32	10.94	10.93	10.89	10.71	10.96	11.13	10.7	10.81	11.09	10.99	10.78	11.41	10.8	11.47	10.14	10.94	11.42	10.03	10.98	11.01	10.16	11.19	11.28	11.6	10.58	10.86	10.7	11.16	10.68	11.23	11.16	11.11	9.732	11.55	11.38	10.75	10.63	10.83	11.49	10.65	10.98	11	11.65	10.75	10.16	11.36	11.5	10.9	10.86	11.45	11.75	10.63	11.17	10.38	10.77	10.87	10.44	11.32	11.69	11.65	12.22	11.33	11.18	10.51	10.67	10.88	11.55	10.63	10.5	11.64	12.52	11.27	10.34	10.34	11.39	11.22	10.61	10.79	11.13	11.16	11.3	11.26	11.33	10.12	11.26	11.13	11.9	10.97	10.57	10.62	11.31	11.98	11.62	10.77	10.77	10.99	10.43	11.58	10.97	11.31	10.9	10.61	10.83	10.35	10.51	10.94	10.32	10.93	11.27	11.61	11.18	10.74	10.98	9.569	10.59	11.35	11.33	11.63	10.38	10.55	11.54	11.12	11.25	11.21	9.999	11.48	11.49	11.01	11.32	11.92	11.75	11.01	11.17	10.49	11.03	11.45	10.93	11.4	11.56	11.93	11.09	10.77	11.14	11.45	10.77	10.45	10.74	10.57	11.32	11.04	10.83	11.84	11.37	11.25	11.69	11.94	10.89	11.68	11.08	10.96	11.09	11.35	10.58	11.45	11.79	11.33	11.38	10.59	11.2	11.95	11.87	11.45	11.38	11.42	11.22	10.68	10.74	11.21	11.36	10.92	10.8	10.71	11.65	11.67	11.09	10.74	11.19	11.38	11.54	10.43	11.11	10.71	11.31
Replication Genes	AGPAT5	9.318	9.423	8.804	8.51	8.903	9.082	8.703	8.183	8.535	8.304	8.433	8.677	8.166	8.465	8.501	8.989	8.881	9.134	9.146	7.042	8.553	7.967	9.099	8.616	9.179	8.934	8.586	10.16	8.423	8.729	8.156	10.92	11.26	8.835	8.428	7.78	7.938	11.03	8.798	6.886	9.581	8.967	8.06	7.994	9.222	8.645	8.089	8.658	9.04	8.888	8.515	9.956	8.863	8.488	8.003	8.487	9.9	8.941	8.739	9.547	9.5	8.587	9.798	8.319	9.153	9.733	8.533	9.127	9.139	8.417	9.347	7.962	10.08	8.366	9.641	8.81	10.18	8.675	9.834	9.1	8.905	8.94	9.024	8.507	9.549	8.972	8.068	9.073	8.391	9.497	9.052	9.458	8.307	9.65	8.419	9.236	8.58	8.622	8.614	9.072	9.364	9.314	9.902	8.715	7.869	7.422	8.658	8.169	8.69	9.798	9.401	8.431	8.873	8.565	9.693	8.118	8.409	8.519	9.946	9.748	8.836	9.034	9.347	9.737	8.337	9.015	8.256	8.854	9.387	9.954	8.701	8.2	9.979	7.971	9.787	7.357	9.111	8.908	9.154	8.62	9.289	8.347	9.187	8.799	8.368	8.317	8.772	9.116	9.309	8.898	8.288	8.773	9.002	8.609	9.195	9.111	8.998	8.737	8.395	8.476	8.891	8.733	8.809	8.62	8.924	9.749	8.215	8.46	8.164	9.575	8.312	10.33	10.43	8.03	8.559	9.132	8.802	9.01	8.408	8.101	9.682	8.917	8.685	9.438	8.808	9.307	9.413	9.02	10.35	8.355	8.801	9.247	9.278	9.476	8.812	8.756	8.302	8.816	9.058	9.306	10.11	9.384	9.685	9.842	10.24	9.121	8.977	8.73	9.554	9.269	9.192	9.702	8.09	9.71	9.86	9.83	9.42	8.685	8.618	10.02	9.274	7.66	8.806	10.29	9.729	9.144	9.465	8.147	9.382	9.485	8.926	10.36	10.42	7.652	7.778	10.48	9.198	8.736	8.321	9.08	8.26	8.508	8.863	8.503	7.891	9.173	9	9.033	8.474	9.381	8.575	9.107	9.246	10.62	9.467	9.281	8.722	8.543	9.688	8.165	8.484	8.925	8.966	9.861	8.664	8.487	8.248	10.73	8.443	9.403	8.57	9.566	9.138	9.088	9.65	9.415	9.475	8.896	9.007	9.811	9.833	8.786	8.479	10.62	9.119	8.85	8.078	8.666	9.028	9.234	8.884	8.563	8.074	10.27	9.228	8.845	8.844	8.997	8.13	8.445	10.3	9.087	9.148	8.951	9.607	8.959	9.407	9.854	9.554	8.99	9.173	9.406	8.996	8.473	9.201	8.801	9.417	9.133	9.293	9.726	9.356	9.194	8.762	9.495	9.155	9.364	8.888	9.193	10.28	7.987	8.628	10.01	8.568	9.095	8.476	9.841	8.495	7.777	9.1	8.561	8.612	9.281	8.052	8.685	8.644	9.103	8.667	10.05	9.539	9.383	8.43	9.211	9.549	9.281	8.849	8.461	8.995	9.016	8.22	8.911	8.685	8.484	9.028	9.651	8.5	9.052	9.509	8.71	11.69	7.459	9.538	10.13	9.413	10.08	9.387	7.662	9.119	7.745	8.967	8.224	8.725	10.54	8.802	8.621	9.201	9.851	9.076	9.537	8.133	9.023	9.248	8.84	7.065	9.071	9.605	9.756	9.387	9.244	9.337	8.776	9.58	9.211	9.308	10.08	10.06	8.257	10.1	7.877	9.163	7.507	8.644	9.34	8.783	7.882	8.554	8.561	8.916	8.214	10.82	10.62	8.901	9.444	10.95	8.616	8.646	8.611
Replication Genes	DERL2	8.64	8.562	8.899	8.732	8.34	9.217	8.734	8.579	8.97	8.389	8.318	9.117	8.77	9.091	8.854	9.683	9.145	9.367	9.434	10.67	9.853	10.2	9.921	10.03	9.457	9.227	9.959	8.762	9.935	9.627	10.6	9.105	8.455	8.847	10.43	9.938	9.802	8.239	9.33	9.94	10.07	9.886	8.953	9.642	9.088	10.35	10.48	9.275	10.18	10.07	8.941	9.877	9.573	9.345	9.777	9.251	9.918	9.468	9.019	10.24	8.874	9.16	8.851	9.45	9.436	10.18	9.731	9.855	9.925	10.24	9.477	9.844	9.378	9.337	9.413	9.435	9.823	9.679	9.99	10.14	9.288	8.909	9.231	11.03	9.649	9.763	9.906	8.828	9.346	9.513	9.318	9.139	9.819	9.413	10.03	9.376	9.987	9.29	9.739	9.643	9.758	9.541	9.071	9.7	9.05	9.155	9.378	9.801	9.283	9.122	8.78	9.752	9.266	9.288	9.207	9.882	9.518	9.88	9.164	9.595	9.249	9.783	8.689	9.467	9.279	9.047	9.091	9.379	8.698	9.298	9.787	9.767	9.443	9.261	8.813	9.805	9.546	8.231	9.319	10.16	9.951	9.44	9.288	9.021	9.303	9.454	9.015	9.583	9.043	10.05	9.882	9.276	9.936	9.956	9.378	9.483	9.264	9.092	9.976	9.125	8.741	9.951	9.645	8.946	9.671	9.14	9.67	9.621	8.642	9.227	9.641	9.057	9.341	8.774	9.551	9.305	9.139	9.7	8.924	8.91	8.879	9.377	10.04	9.366	9.935	8.977	10.05	9.802	9.222	8.725	9.71	10.15	9.247	9.76	9.092	8.945	8.839	9.426	9.839	9.785	9.731	9.085	9.788	9.413	8.554	9.773	8.938	9.514	9.747	8.395	9.909	9.557	9.54	9.375	9.627	9.278	8.713	8.785	9.648	9.415	8.713	8.602	9.3	8.673	8.463	9.463	9	8.655	8.834	8.884	8.736	9.329	8.844	8.751	8.983	9.175	8.986	8.898	9.029	8.895	9.52	9.168	9.293	8.849	9.66	9.299	9.044	8.777	9.736	9.458	10.36	10.05	9.695	9.202	9.64	9.73	8.681	9.185	8.777	9.901	9.65	9.263	9.14	9.846	9.795	9.394	9.199	9.915	9.762	9.247	9.227	9.278	9.606	8.845	8.831	8.684	9.159	7.76	8.387	9.465	9.462	9.358	9.084	8.002	8.315	9.631	9.413	8.57	9.297	8.314	8.786	9.284	8.58	9.206	9.914	9.358	10.06	8.605	9.12	9.295	9.262	8.679	9.009	9.363	9.474	9.219	9.615	8.327	10.16	9.45	9.916	9.034	9.015	9.172	8.713	8.63	8.331	9.363	9.226	8.751	9.081	9.334	8.81	8.86	8.849	8.604	8.662	8.809	9.113	8.292	9.922	8.53	10.01	8.415	9.59	9.671	8.446	9.425	9.223	9.364	8.953	8.607	8.995	9.03	9.65	9.263	8.799	8.034	9.689	9.329	8.91	9.705	9.483	9.722	9.124	8.569	10.1	9.539	9.528	9.613	8.866	8.476	8.64	8.784	8.541	8.994	8.45	9.808	8.529	10.08	9.13	9.33	9.435	9.008	9.629	9.01	9.705	9.364	8.352	7.973	8.731	10.24	9.147	8.366	9.609	8.563	8.635	9.608	8.763	8.903	9.027	9.592	8.811	9.197	9.59	9.387	8.868	8.686	8.584	8.236	9.298	9.684	10.65	9.249	8.041	8.525	9.535	9.13	8.434	8.615	8.514	9.21	9.625	8.42	9.348	9.154	8.933	9.337	9.017	8.418	8.944	8.731	8.867	8.964	8.931	9.238
Replication Genes	CCNI	12.25	12.82	11.98	12.29	13.31	12.27	13.14	13.01	11.55	13.26	13.3	12.11	12.78	12.1	12.09	11.24	12.02	11.42	9.96	8.326	10.75	10.27	10.17	10.69	10.85	8.729	10.38	10.88	10.85	9.782	8.314	12.19	12.66	11.27	10.61	7.482	10.8	11.48	10.6	9.658	11.38	11.42	11	9.993	13.4	9.964	8.983	10.47	10.96	10.32	11.73	10.91	11.6	11.36	10.56	10.53	10.15	10.68	11.52	11.34	11.05	9.815	11.54	10.44	10.54	11.09	10.11	11.99	10.38	11.39	10.41	11.29	11.74	9.226	10.16	11.23	10.1	11.29	10.83	11.68	11.43	11.1	11.8	9.161	11.44	10.33	10.85	8.325	12.78	11.26	13.51	12.06	11.58	11.29	11.21	11.55	11.04	11.8	11.46	9.569	10.41	12.64	9.866	11.02	11.78	10.75	11.79	9.959	11.62	11.89	11.59	11.42	11.56	11.56	10.4	11.22	10.8	10.84	11.36	11.46	12.02	11.04	9.261	11.74	11.08	11.48	10.25	11.49	11.35	11.8	11.37	9.835	11.56	11.78	11.5	11.61	11.94	11.96	10.67	10.98	10.02	11.97	11.87	12.15	10.82	11.39	12.19	11.57	11.79	9.723	10.86	11.44	9.946	11.81	11.51	10.89	12.45	12	11.16	10.79	11.93	10.98	12.07	11.93	12.02	11.19	11.42	11.95	11.38	10.51	12.12	11.5	10.76	11.98	11.84	11.74	11.22	10.59	11.6	11.46	11.23	10.2	12.01	9.885	10.82	11.27	11.23	11.41	11.83	11.66	11.6	11.35	10.21	12.17	9.497	12.49	10.97	12.44	12.7	8.953	11.76	11.8	11.79	11.14	11.43	10.98	11.83	11.71	11.64	12.35	10.05	11.57	11.53	11.3	11.35	12.06	11.7	11.62	10.11	11.91	11.36	10.04	11.55	12.52	11.52	11.59	11.95	11.62	11.3	12.35	12.83	12.22	11.05	10.71	11.02	11.6	10.73	11.42	11.7	11.95	11.63	11.92	11.26	12.03	11.47	11.68	11.88	10.91	11.68	12.23	12.33	10.72	10.77	11.14	10.97	11.06	11.66	11.99	12.81	12.4	11.38	11.57	12.61	11.46	10.77	10.26	11.92	11.77	9.886	10.94	9.784	9.252	11.63	12.13	12.39	11.96	10.96	11.58	11.97	11.91	12.16	11.27	12.17	11.61	12.71	11.54	10.72	10.66	11.41	11.02	11.92	12.11	11.8	11.08	11.66	11.75	12.3	12.11	11.58	11.65	11.99	11.53	12.41	12.5	11.5	10.48	12.12	12.04	11.88	11.56	11.53	12.13	11.49	12.66	12.14	12.48	11.57	12.06	11.62	11.85	12.05	13.32	10.01	11.38	11.86	12.05	10.89	11.68	10.28	10.16	11.7	11.74	12.36	11.4	12.02	10.99	11.42	9.31	11.74	10.51	11.7	11.2	11.66	12.04	11.86	11.71	10.94	11.92	11.88	11.99	11.11	11.41	12.85	12.01	12	11	12.17	11.84	11.8	11.7	11.68	11.77	12.37	12.14	12.31	11.57	12.37	11.98	12.36	10.91	11.59	12.16	11.4	12.07	12.02	12.29	11.74	11.67	10.85	11.7	11.89	12.03	11.5	12.29	11.72	11.85	11.88	12.07	12.32	12.27	12.19	10.62	12.81	11.47	11.7	11.52	11.65	12.34	12.18	11.66	12.02	12.29	11.33	11.59	11.25	11.16	11.61	12.02	11.61	12.63	12.25	12.33	12.37	11.93	11.8	12.12	11.52	12.04	11.38	12.24	11.23	12.41	11.7	12.55	11.77	11.42
Replication Genes	RPS3	14.32	13.84	15.22	14.91	14.33	14.61	14.85	13.99	14.59	13.95	14.01	14.84	14.57	14.7	14.61	15.65	15.27	15.23	15.67	16.69	14.54	16.61	13.99	14.63	14.77	15.96	14.5	15.79	13.93	14.77	16.09	17.12	14.56	14.38	15.23	17.32	14.96	15.73	14.77	15.74	14.57	14.1	14.67	15.75	14.05	15.17	16.68	16.05	14.99	14.28	13.64	15	14.44	14.6	15.64	14.11	16.06	14.84	14.08	14.09	15.27	13.92	14.39	15.58	14.98	14.78	15.9	14.09	15.08	14.31	13.99	14.19	15.52	16	16.05	15.4	16.28	15.11	15.62	14.02	14.67	15.3	13.44	14.78	13.83	14.73	14.4	15.78	13.99	15.22	13.93	13.94	14.49	14.92	14.87	14.7	15.56	14.91	15.44	15.58	16	14.1	14.81	14.69	14.55	13.81	14.33	15.49	13.95	14.91	14.28	13.97	15.21	14.24	15.61	16.45	14.51	16.15	14.94	14.35	14.84	14.37	15.21	14.51	15.28	14.73	15.39	14.46	14.41	15.44	13.71	14.35	15.66	15.09	15.13	15.92	14.55	15.48	14.33	14.7	16.31	14.38	14.47	14.1	14.72	14.33	14.83	14.83	14.6	16.21	14.44	14.59	15.64	14.15	14.1	15.12	13.2	14.47	14.57	13.89	15.15	15.16	13.87	14.17	14.69	14.79	13.85	14.58	14.2	16.04	14.69	13.81	15.59	14.72	15.5	13.8	15.11	14.71	14.21	15.85	14.65	15.57	14.85	14.7	15.22	14.95	14.08	14.49	13.7	15.16	14.06	14.24	14.78	13.53	14.91	14.08	13.55	15.45	14.43	14.63	14.6	14.28	14.75	15.67	14.61	15.57	15.04	14.08	15.35	13.7	15.38	14.67	14.38	14.76	14.23	14.24	13.9	14.66	15.52	14.23	14.59	15.07	13.66	15.36	14.08	15.2	14.37	14.66	14.17	15.15	13.54	15.15	14.36	14.15	13.41	15.33	15.43	14.54	14.55	13.82	13.76	14.48	14.49	14.29	13.26	16.01	13.63	14.69	15.53	15.83	14.01	15.69	13.39	14.99	13.43	15.12	13.21	14.93	15.27	13.63	14.58	14.31	15.3	14.51	14.77	14.76	14.81	13.68	14.26	14.51	14.73	15.22	13.74	15.4	14.1	14.39	14.43	15.16	14.53	15.02	13.67	14.5	15.02	14.39	14.28	15.08	14.68	15.41	14.81	15.18	15.22	13.73	15.66	13.69	14.98	13.78	15.36	15.05	13.62	13.9	13.99	15.71	14.53	14.63	14.64	14.6	14.71	15.08	13.92	14.95	14.43	13.63	14.46	14.72	14.28	14.33	14.45	14.15	14.54	14.76	13.93	14.71	15.01	14.43	15.19	15.64	13.78	14.85	14.49	14.9	13.84	14.46	15.52	13.8	15.37	14.12	14.88	13.65	14.42	14.02	14.39	13.64	14.42	13.51	13.81	13.8	14.57	13.82	14.4	14.14	14.21	15.16	14.6	13.48	15.34	14.12	14.39	15.63	14.09	14.53	13.94	13.53	13.59	14.98	14.27	13.31	14.11	13.81	15.82	13.85	14.21	15.12	15.08	14.4	13.42	13.83	14.59	14.19	15.42	14.1	13.2	13.54	14.2	14.59	15.3	14.47	14.1	15.14	14.8	13.9	13.8	14.57	13.55	14.97	13.75	14.31	14.32	15.09	13.09	15.3	14.86	16.37	15.42	14.95	15.68	14.38	14.89	14.27	13.68	13.63	13.9	13.44	13.67	15.02	13.6	14.41	14.09	14.09	14.66	14.25	13.61	13.26	15.48	14.31	14.8	15.25
Replication Genes	LNPEP	9.029	8.642	6.575	7.89	8.718	8.401	7.912	8.569	7.015	8.739	8.444	7.536	7.157	7.26	7.842	6.151	7.212	6.462	5.398	5.218	6.884	6.49	7.538	8.144	6.249	5.04	8.13	7.061	7.294	5.792	5.745	8.253	7.98	7.022	7.481	6.847	5.977	7.523	6.6	6.69	6.973	6.739	7.844	5.826	7.999	7.017	5.565	4.7	5.77	6.85	8.436	7.523	8.478	7.487	6.449	5.983	6.931	7.827	7.439	7.441	6.257	5.587	7.002	5.717	6.198	6.661	5.279	7.794	5.31	6.632	4.654	7.866	8.158	5.992	6.628	5.703	5.367	7.253	5.015	7.75	7.88	7.175	6.845	5.161	8.427	6.444	5.902	5.218	7.647	6.925	6.538	9.187	6.358	6.926	6.794	6.923	7.366	6.253	7.363	4.956	5.607	6.327	6.878	7.841	5.883	5.781	6.12	4.336	7.306	7.396	7.214	7.55	6.373	8.012	5.897	5.386	7.068	6.579	6.533	8.203	7.282	7.173	7.444	7.292	5.892	7.16	4.648	8.018	8.135	6.423	7.581	4.913	8.122	5.877	5.42	6.298	5.945	7.255	5.429	5.448	5.824	7.327	7.257	7.5	6.29	8.582	7.202	7.831	6.946	5.59	4.618	5.595	6.114	7.69	8.065	8.409	7.812	7.478	7.3	6.431	7.112	5.577	7.962	6.721	7.829	8.609	6.384	6.519	6.25	5.816	7.009	7.88	6.226	5.836	6.618	7.592	6.253	6.482	6.86	6.972	8.058	6.095	7.927	7.347	6.09	6.639	6.95	6.314	7.337	8.158	7.557	6.837	6.131	6.879	6.399	7.111	7.361	5.722	6.701	5.627	8.541	9.017	7.793	5.608	7.03	6.119	7.765	7.817	7.733	7.506	6.607	7.634	7.429	7.194	7.744	8.858	7.84	7.894	6.535	8.926	6.77	5.681	7.893	8.618	8.551	7.542	7.859	6.957	6.422	7.159	9.794	8.009	8.492	6.103	6.432	6.931	4.614	6.486	6.727	6.079	8.853	7.545	7.251	5.877	6.193	5.246	7.747	6.619	7.15	7.421	7.546	5.814	6.81	5.945	6.406	7.143	8.399	7.583	6.974	7.831	6.94	6.33	8.134	5.603	7.187	5.561	8.259	10.12	6.393	7.978	4.208	5.578	6.924	7.289	7.108	8.121	7.072	7.609	8.13	8.187	8.108	7.676	8.166	8.065	6.225	7.23	5.971	5.986	7.552	5.38	7.87	9.218	7.483	7.24	6.989	8.304	5.963	6.268	7.2	8.101	5.734	5.88	8.719	7.996	8.561	5.679	8.661	6.988	6.822	5.974	6.977	7.826	7.132	8.47	8.102	6.824	6.369	7.768	6.838	8.634	7.264	6.385	6.373	7.406	8.747	8.228	6.382	6.889	5.065	5.941	8.504	8.491	9.005	7.594	7.772	5.771	7.444	4.939	6.69	6.797	6.541	6.89	6.217	8.245	6.244	7.107	5.896	6.737	7.439	8.133	7.879	6.689	7.142	9.075	7.432	8.176	5.848	6.509	7.904	7.724	7.003	8.663	6.419	8.494	8.251	7.336	7.055	7.407	9.223	5.221	6.622	7.677	7.983	7.707	5.662	8.675	8.193	6.479	5.716	7.504	8.872	7.964	7.659	7.72	8.248	9.05	7.831	9.073	8.003	7.544	9.116	5.321	5.248	6.682	6.711	7.417	7.35	9.92	8.108	7.925	5.384	8.034	7.704	8.46	9.283	6.467	8.733	6.532	6.425	8.47	6.168	7.565	7.164	8.368	7.135	6.67	8.424	7.865	8.13	7.657	6.673	7.374	6.088	6.831	8.118	7.797
Replication Genes	PRDX1	12.23	12.11	12.71	12.11	12.51	12.76	12.38	12.25	12.89	12.25	12.44	13.47	12.29	12.42	13	13.18	15.44	12.8	13.4	13.34	14.14	13.33	14.5	12.87	13.34	14.48	13.68	13.77	13.27	13.92	13.37	12.6	13.42	13.64	13.28	13.95	13.2	12.7	13.34	13.64	14.56	14.61	13.03	13.86	13.84	14.61	13.91	13.64	13.12	14.4	12.61	13.89	12.76	13.16	13.33	13.52	13.91	13.68	13.54	13.08	12.75	12.9	13.2	13.76	13.87	13.98	12.96	13.6	12.92	13.9	13.3	14.43	14.08	14.24	14.62	14.25	14.26	14.24	13.67	12.9	12.97	14.02	12.99	14.07	13.72	13.43	12.83	13.14	12.17	13.53	13.46	13.07	13.03	13.69	13.65	13.05	13.71	12.56	13.44	13.4	13.48	13.41	14.01	13.48	13.44	13.23	12.91	13.15	12.78	13.59	12.18	12.85	13.15	12.93	13.31	13.75	13.25	12.76	14.61	12.94	14.01	13.66	13.98	13.23	13.17	13.73	13.64	13.06	13.21	13.19	13.29	14.02	13.64	13.6	13.26	14.17	13.37	13.16	13.66	13.39	13.77	12.78	13.13	12.62	13.77	12.84	13.07	13.52	12.44	13.13	13.81	13.32	12.92	12.41	12.8	13.1	13.18	14.02	12.82	13.48	13.13	12.83	12.43	13.15	12.8	13.22	13.57	12.76	14.21	14.46	12.9	12.68	15.69	13.06	13.62	12.92	12.95	13.55	12.51	13.33	14.82	13.24	12.39	13.64	13.16	14.13	12.81	11.81	12.68	14.38	13.02	13.71	13.56	12.72	12.35	12.18	13.4	13.72	12.78	12.51	12.85	12.25	12.36	14.59	13.87	12.51	13.7	12.2	12.49	12.41	12.99	14.36	13.47	15.28	13.42	14.46	12.84	13.13	12.59	15.15	12.96	13.35	13.26	13.81	12.92	13.35	13.72	12.86	12.49	12.77	12.66	15.52	13	13.29	14.14	13.71	13.74	13.03	13.88	13.52	14.19	13.09	13.11	13.8	13.32	13.48	13.34	13.08	12.81	13.46	12.6	13.25	13.32	13.07	14.56	12.86	12.79	13.27	13.16	13.45	13.62	13	13.15	14.63	12.96	13.19	13.02	11.2	11.7	14.37	14.06	12.97	13.34	15.36	13.31	12.45	13.7	13.33	12.83	13.94	12.96	13.42	14.29	12.46	13.97	12.37	13.27	12.39	12.99	12.75	12.85	13.03	13.3	12.92	13.87	12.41	13.09	13.04	13.53	13.13	12.4	13.09	12.75	13.17	13.27	13.78	12.99	12.92	12.59	13.4	12.85	13.44	12.81	15.36	12.95	13.6	13.36	12.21	12.66	13.99	12.69	13.23	12.38	12.74	12.29	12.48	13.39	13.49	13.53	13.38	12.76	14.73	13.55	12.38	13.33	13.84	13.3	12.5	12.89	13.06	13.56	13.33	12.3	12.97	12.66	13.08	13.42	13.02	12.41	12.49	13.17	13.22	13.26	13.15	12.49	11.3	13.18	13.22	13.06	12.22	13.15	12.88	13.6	12.68	12.49	12.67	13.06	14.78	13.71	14.04	12.25	12.93	13.45	13.12	14	13.48	12.01	12.24	13.69	13.14	12.63	12.86	13.63	12.68	12.3	13.44	12.94	12.74	12.82	12.99	12.96	13.32	12.75	13	13.17	12.95	14.53	11.92	12.18	12.89	14.06	12.18	13.25	13.27	12.7	12.69	13.21	13.12	14.18	12.66	13.01	12.63	12.94	13.59	13.71	13	12.78	14.22	13.31	13.12	13.88	13.4	12.72	13.11	13.3	13.89
Replication Genes	EEF1B2	11.97	11.73	12.67	12.36	12.23	11.98	12.42	11.98	12.12	11.88	11.91	12.75	12.21	12.3	11.91	12.36	13.18	12.77	12.93	13.08	11.6	13.6	11.94	11.91	12.08	12.79	12.04	12.98	12.26	12.14	12.13	13.62	10.55	11.8	12.27	13.16	12.1	12.74	12	12.59	12.01	11.16	11.14	12.39	12.21	12.66	13.29	12.13	12.16	11.91	11.18	12.56	11.49	11.88	11.75	10.97	13.27	12.25	11.68	11.95	12.7	11.25	10.83	12.41	11.93	12.33	13.11	11.36	11.73	11.85	10.91	11.89	13.43	12.38	11.96	12.19	11.53	12.59	12.8	11.45	11.54	11.95	10.97	12.77	12.33	12.84	11.92	11.38	11.1	12.79	11.7	11.21	11.4	12.23	12.36	12.12	11.86	12.72	11.68	12	12.76	11.48	11.85	12.41	12.04	11.27	12.28	11.75	11.6	12.66	11.68	11.52	12.46	11.38	12.48	12.68	11.77	13.15	12.53	11.47	12.29	11.47	12.65	12.35	12.83	11.68	12.26	11.67	12.22	12.95	11.18	10.99	12.86	9.997	10.72	11.66	12.13	13.44	11.66	11.68	12.91	11.75	12.14	12.16	12.45	11.5	12.42	12.02	12.15	12.53	11.77	11.77	12.28	11.62	11.64	12.05	10.96	11.95	11.5	11.2	12.55	12.49	11.22	11.83	11.75	12.81	11.61	11.71	11.77	12.29	12.32	11.67	13.27	12.34	12.51	11.58	12.21	11.21	11.9	12.15	12.09	12.55	11.48	11.58	12.55	12.57	11.49	11.6	10.95	11.68	11.64	10.62	11.64	11.15	10.93	11.61	11.44	12.76	11.26	10.98	12.77	11.27	11.24	12.9	10.73	12.73	11.23	10.65	13.68	11.48	11.73	11.77	11.27	12.09	11.73	12.16	11.24	11.98	11.58	11.88	11.32	12.06	11.66	12.35	11.55	11.56	11.05	11.27	11.24	12.28	10.99	12.85	11.62	11.74	10.82	12.55	11.82	12.1	10.99	11.72	9.361	11.39	11.81	11.82	9.827	11.59	12	11.57	12.08	12.3	10.85	12.43	10.95	11.52	11.25	12.13	11.7	11.72	12.4	11.24	12.33	11.56	12.85	12.35	11.51	11.85	11.93	11.13	11.21	11.31	11.48	12.49	10.97	12.37	10.91	11.8	11	11.39	12.31	12.38	11.33	11.3	12.85	12.98	11.14	12.39	11.03	12.19	11.13	11.16	12.25	11.3	12.31	11.67	12.79	11.22	12.33	11.9	11.63	11.2	11.96	11.77	11.88	11.67	11.58	11.68	10.84	12	11.11	12.16	12.25	11.78	11.55	11.15	11.44	12.34	11.5	11.61	11.21	12.4	11.58	12.06	10.56	11.37	12.35	10.98	11.31	11.96	12.23	11.84	11.95	11.82	13.16	11.12	11.84	11.65	11	10.92	11.82	10.75	11.54	10.75	11.6	10.96	11.08	11.23	9.861	11.32	11.14	11.87	11.83	11.27	11.87	12.1	12.51	12.08	11.63	11.32	11.38	11.61	10.49	11.62	11.77	12.49	11.89	11	11.38	11.15	11.61	11.67	10.11	11.54	10.84	11.78	12.33	12.18	12.18	11.44	11.51	11.26	10.07	11.33	11.67	11.74	13.09	12.05	11.76	12.3	11.79	10.92	11.66	11.58	10.43	11.9	11.57	11.51	11.25	12.4	10.72	12.92	11.36	12.16	12.99	11.54	11.73	11.04	10.97	11.84	11.2	11.21	11.49	10.7	11.01	11.54	11.12	12.35	11.32	11.24	12	11.12	11.72	11.19	11.33	10.27	12.37	10.89
Replication Genes	FNBP4	10.46	9.138	10.56	10.57	9.919	9.673	10.14	9.782	10.8	9.697	9.686	10.42	10.39	11.17	9.527	10.36	10.13	10.49	9.761	9.283	8.805	10.48	9.337	10.08	9.547	9.337	9.639	9.842	9.973	8.901	8.635	9.559	10.6	8.883	9.113	8.553	8.682	10.31	9.835	9.38	9.577	9.866	10.21	10.58	10.07	9.337	9.441	9.58	9.565	9.858	10.11	9.756	10.25	9.327	10.41	10.37	9.479	9.9	10.06	10.17	10.94	10.59	10.55	9.485	10.57	9.299	9.835	10.2	10.52	9.8	10.4	9.563	7.999	10.02	8.965	9.962	9.156	10.45	9.743	9.703	11.04	10.07	10.84	9.235	10.15	10.04	10.07	11.56	9.31	10.66	11.42	9.967	10.06	9.61	9.636	9.607	9.646	10.05	9.616	10.57	10.44	9.645	10.51	9.718	9.69	10.38	10.03	9.415	9.746	10.65	9.749	10.64	9.883	9.953	11.13	9.611	10.07	9.942	10.69	10.42	9.642	10.41	9.736	9.728	10.2	9.673	10.32	10.48	9.55	10.55	9.71	10.89	10.01	10.75	9.939	10.84	9.41	9.664	10.02	9.528	9.721	10.4	10.22	10.37	9.797	10.12	10.42	9.597	10.51	9.731	9.564	11.01	11.18	10.55	9.359	10.67	9.911	10.14	9.103	10.21	10.17	10.14	10.25	10.26	9.687	10.62	9.704	9.432	9.884	9.437	9.892	10.7	10.15	10.32	11.01	9.967	10.93	10.59	10.42	10.47	10.01	10.85	10.68	10.82	10.65	10.52	9.949	11.19	10.55	10.2	9.658	10.12	10.1	9.765	11.86	10.08	10.07	10.26	10.38	12.89	9.932	10.3	10.35	9.48	10.06	10.38	9.71	9.967	10.55	9.877	11.16	10.29	9.715	10.1	10.14	9.715	10.26	10.14	11.51	9.822	10.92	10.49	9.385	9.929	10.05	10.35	9.471	10.09	9.889	9.872	10.64	10.55	10.59	9.735	10.06	10.08	10.6	9.844	10.75	9.93	9.716	10.22	10.36	10.3	10.22	10.73	9.48	10.27	10.1	10.02	10.61	10.96	11.13	10.19	10.52	10.99	9.886	9.93	9.682	9.509	10.45	11.02	10.28	9.998	9.052	10.54	9.911	10.63	11.89	10.29	10.31	10.79	10.3	10.87	10.2	10.27	9.734	10.6	10.86	10.27	10.32	10.16	9.023	9.733	9.719	10.92	10.5	10.54	10.55	10.4	10.73	9.977	10.32	10.45	10.28	10.24	10.52	10.32	9.538	9.788	9.876	9.837	10.13	11.05	9.33	10.92	11.04	10.7	9.886	10.04	10.99	9.534	10.95	10.73	10.24	9.48	10.29	10.12	11.44	10.84	9.79	9.726	10.98	10.09	10.2	10.87	9.984	10.16	12.57	10.78	10.15	9.726	9.633	9.803	10.49	9.889	10.31	12	10.6	9.955	10.72	10.65	10.55	10.03	10.2	9.879	10.91	9.444	9.751	10.44	10.31	10.63	10.68	9.668	9.98	10.3	10.45	10.46	9.615	10.77	10.01	10.42	9.573	10.66	10.16	9.608	9.924	10.16	9.658	10.88	10.37	9.593	10.25	10.01	9.278	10.09	11.62	9.535	10.99	10.41	11.18	10.32	10.16	11.1	10.99	10.85	10.26	10.43	9.779	11.02	9.54	11.25	9.373	10.8	10.67	9.534	9.861	10.39	9.568	10.72	10.31	10.71	9.704	10.41	10.12	10.62	10.26	10.82	10.03	10.49	10.03	10.21	10.48	10.09	9.998	10.26	10.23	10.28	9.884	10.08	9.867	10.75	9.851	10.1	10.28	10.89
Replication Genes	SLBP	9.228	10.04	9.429	9.374	9.204	9.792	9.734	9.364	9.689	9.573	9.624	9.901	9.46	9.402	10.2	9.794	9.871	10.03	10.59	8.536	11.21	10.43	10.94	10.2	10.33	10.51	10.27	10.05	10.21	10.38	9.809	10.5	11.61	10.41	10.06	9.809	10.81	10.44	10.94	10.09	10.6	10.81	10.01	10.03	9.917	10.47	10.41	10.2	9.82	9.975	10.92	10.6	11.1	10.13	9.83	9.211	11.31	10.4	10.25	10.7	10.61	9.927	10.54	9.991	11.1	10.53	9.451	11.39	11.26	10.29	9.788	9.377	11.5	9.838	11.05	10.71	10.41	10.74	9.998	11.06	10.86	10.17	10.49	11.37	10.35	10.58	10.87	12.4	10.14	10.88	10.69	10.49	10.6	11.34	10.7	10.96	10.25	10.22	9.903	10.35	9.879	10.22	10.01	10.98	10.28	10.37	10.51	10.45	10.44	10.67	10.64	10.4	10.24	9.604	9.642	9.916	10.34	9.379	9.865	10.22	11.01	10.75	9.771	10.31	10.23	10.74	10.28	10.04	10.2	10.3	10.38	10.31	11.43	10.18	10.97	10.18	10.59	11.74	10.81	11.42	9.583	9.807	9.964	9.764	10.74	10.5	9.905	11.2	9.755	9.678	10.55	10.55	9.615	10.22	9.94	10.49	10.25	10.31	10.46	10.62	10.16	9.683	9.923	10.82	11.03	9.891	10.32	10.6	10.15	9.78	10.63	10.5	10.73	9.722	10.84	10.48	9.929	10.79	10.47	9.87	10.46	9.318	10.16	13	9.855	10.63	10.21	9.81	10.19	9.883	10.04	10.42	9.956	10.58	9.479	9.763	11.03	10.28	10.92	9.931	9.995	10.59	10.63	10.28	10.79	9.761	9.594	11.42	11.63	10.34	9.188	10.61	10.52	10.34	10.48	10.31	9.682	10.92	9.371	10.25	9.931	10.5	10.57	10.55	10.64	9.692	10.73	10.41	10.82	9.928	10.74	10.85	10.26	10.41	10.34	9.822	10.04	11.54	10.14	10	10.2	9.852	9.631	10.98	9.293	10.34	9.408	10.04	10.79	11.37	11.73	9.463	9.889	11.08	9.641	9.915	10.23	10.38	11.34	11.25	10.62	10.54	11.02	10.47	9.9	10.54	10.02	11.32	9.394	10.72	10.34	10.92	11.04	9.837	11.59	10.2	10.82	10.04	10.8	10.49	12.01	9.794	10.24	9.677	11.22	10.08	9.983	9.842	9.71	10.66	9.638	9.926	9.542	10.05	10.14	9.465	10.7	9.827	11.13	10.58	11.52	9.925	9.957	9.575	10.24	10.85	10.42	10.07	10.04	10.05	11.29	11.37	10.72	10.1	10.21	10.36	10.85	9.965	10.69	10.65	10.39	9.892	9.548	9.816	9.578	9.679	10.58	12.93	10.09	9.98	10.93	10.81	9.891	10.51	10.63	11.52	10.04	8.875	10.42	9.616	9.627	11.52	10.05	10.02	10.98	9.959	10.23	10.22	11.44	9.596	10.31	11.43	11.16	12.04	10.04	10.01	10.62	10.52	10.3	9.41	10.12	10.5	10.43	10.03	10.48	11.31	10.75	10.35	10.73	10.36	10.51	10.7	8.946	10.62	10.54	10.34	10.02	10.85	10.22	10.33	10.42	10.7	10.79	10.21	9.208	10.06	10.38	10.15	10.33	10.14	9.879	10.17	10.67	10.48	10.05	10	10.66	9.379	11.23	11.02	11.23	10.48	10.46	10.48	10.66	10.15	10.32	10.66	11.83	10.7	10.96	10.54	11.08	10.06	11.28	11.13	10.47	10.97	10.91	11.1	10.06	10.62	10.76	10.61	10.43	10.7
Replication Genes	RPS24	13.89	13.48	14.91	14.42	14.14	14.04	14.33	13.89	14.59	13.8	13.67	14.62	14.39	14.21	14.3	15.5	14.97	14.56	15.03	15.99	13.69	16.02	13.77	14.33	14.64	15.63	14.8	15.16	14.13	14.59	14.95	15.86	13.83	14.22	14.76	16.04	14.71	14.89	14.85	15.73	14.06	13.03	14.15	16.05	15.17	15.22	16.17	15.45	15.26	14.55	13.28	14.38	13.68	14.58	14.55	14.14	14.93	14.66	13.69	14.35	15.15	13.89	13.84	15.18	13.54	14.84	15.21	13.79	14.58	14.54	13.76	13.9	14.51	16.3	15.18	14.71	15.19	14.89	14.73	13.81	14.45	15.02	13.72	14.44	14.17	14.72	13.73	15.44	13.52	15.3	13.91	13.99	13.96	15.02	13.76	14.01	14.34	14.66	14.67	15	15.64	13.12	14.77	15.03	14	13.25	14.81	14.82	13.79	14.74	13.98	14.39	14.54	13.78	15.32	15.27	14.38	15.39	14.75	13.88	14.17	14.34	15.36	14.13	15.06	13.83	15.13	13.96	13.85	15.07	13.49	14.96	14.69	14.24	14.69	15.17	14.18	15.26	14.13	14.29	15.94	13.97	14.11	14.25	14.93	13.95	14.38	14.09	14.22	15.23	14.14	14.79	15.23	13.59	13.66	14.07	13.55	14.18	14.71	14.31	14.79	14.84	13.07	14.07	13.54	14.27	13.91	13.55	13.52	15.43	14.74	12.97	15.18	15.54	14.42	14.24	14.7	14.61	13.92	14.56	14.76	15.42	14.08	14.16	14.96	14.12	14.34	14.28	13.84	13.9	13.48	14.44	14.38	13.41	14.33	13.92	13.29	15.15	13.45	14.96	15.25	13.52	13.78	15.26	14.72	14.88	14.41	13.09	15.75	13.75	15.3	14.97	14.02	14.02	14.1	13.72	13.67	14.6	14.82	14.19	13.82	14.84	14.26	14.71	14.05	14.7	13.77	13.58	14.09	15.11	13.25	14.82	14.34	13.74	13.55	15.14	17.59	14.18	13.38	13.03	13.95	13.77	13.72	13.96	13.17	14.8	13.63	14.77	14.62	14.19	15.21	15.27	14.24	13.29	13.83	14.84	13.65	14.1	14.93	13.7	13.76	13.83	14.51	13.82	13.79	14.1	14.31	12.57	13.71	13.18	15.17	15.41	13.15	14.93	14.44	14.15	13.94	14.9	14.42	14.11	13.4	14.13	14.88	13.55	13.48	15.09	13.93	14.69	13.44	13.77	14.62	13.52	14.47	13.1	14.76	13.51	14.92	14.5	13.58	13.59	14	14.77	13.77	14.04	13.36	14.34	14.3	14.56	13.27	14.61	14.86	14.3	14.72	13.3	13.77	13.92	14.19	13.84	14.29	14.36	13.79	14.41	13.97	13.62	14.46	14.34	13.48	14.39	14.49	15	14.23	14.43	14.92	14.74	15.01	14.11	14.11	14.71	13.97	13.74	14.99	14.89	14.09	12.9	12.73	13.68	14.02	14.03	14.26	13.98	13.56	15.32	13.23	14.89	14.72	14.25	13.88	14.7	13.06	13.91	13.79	13.53	13.14	14.32	14.1	14.58	14.42	13.28	14.37	14.93	13.35	13.89	14.61	13.4	12.97	14.55	14.38	13.98	14.6	13.6	13.7	12.87	13.45	14.48	15.2	13.97	13.66	14.79	14.3	13.73	14.26	14.67	12.8	14.32	13.72	13.57	14.76	14.41	12.76	14.74	15.16	14.29	14.58	13.7	13.58	13.2	13.6	13.79	13.88	12.94	13.49	13.68	12.18	13.71	13.58	14.7	14.3	12.94	13.56	13.4	14.04	14.04	14.09	13.57	14.32	14.44
Replication Genes	RDH10	9.78	10.48	9.408	9.62	12.24	10.53	9.475	10.07	9.198	9.717	8.922	9.395	9.338	11.21	11.65	10.5	10.8	11.16	10.06	7.418	8.583	8.5	9.172	8.166	8.906	10.16	8.912	9.713	7.783	8.933	8.427	7.697	10	9.149	8.861	7.879	9.68	10.94	10.38	7.282	14.15	10.37	9.432	8.653	9.968	7.872	8.626	10.14	9.391	9.158	10.64	9.112	8.943	8.545	10.04	8.66	8.093	10.66	9.875	10.47	8.474	9.659	9.57	10.11	9.016	8.61	10.19	10.14	11.25	9.376	9.325	9.852	9.237	8.809	10.19	10.42	10.41	11.71	7.039	9.75	10	9.076	10.86	8.513	7.339	10.51	7.948	10.08	9.444	9.164	9.392	7.709	8.564	9.024	9.889	9.462	8.874	9.909	7.858	9.068	10.22	7.397	11.37	9.038	9.92	7.597	9.72	8.898	8.105	10.14	9.225	7.51	9.349	11.49	9.465	9.067	7.81	9.171	11.69	8.029	8.584	10.3	9.581	11.42	10.1	9.879	10.65	10.43	9.725	9.351	8.51	9.91	11.51	8.875	9.862	7.999	9.977	11.04	8.609	8.705	7.901	10.78	10.44	10.79	9.792	9.572	10.78	9.671	10.74	8.171	8.854	11.08	9.18	9.528	9.182	7.499	8.402	10.68	7.937	9.983	8.745	10.49	9.04	9.104	8.663	8.931	8.724	9.802	9.375	10.98	9.75	8.675	8.751	9.597	10.02	10.52	9.653	10.29	9.25	10.77	11.61	9.779	10.14	8.509	8.603	8.906	8.166	8.547	9.844	9.126	10.06	10.19	9.973	9.645	9.287	8.97	9.767	10.63	9.563	8.884	10.04	10.1	8.968	9.282	9.918	6.926	10.1	8.788	8.378	9.591	9.28	13.22	10.16	12.68	12.27	8.494	10.03	9.753	9.102	14.36	11.49	8.618	8.451	8.743	10.28	9.589	10.06	9.864	10.25	9.812	7.266	11.37	11.74	7.659	9.07	9.062	10.1	9.264	11.29	10.01	8.821	10.44	9.172	9.1	12.67	11.9	9.524	10.17	10.07	8.443	8.978	10.75	10.71	8.428	10.48	7.985	8.243	9.343	10.51	8.001	9.126	10.32	9.243	11.31	9.351	10.47	10.25	10.64	10.19	8.724	8.413	9.66	10.16	8.478	12.25	9.785	8.867	11.69	10.6	11.5	7.822	9.728	9.814	10.63	8.981	8.349	10.47	7.726	9.942	8.699	11.2	10.93	10.42	9.605	9.477	8.797	10.94	9.861	9.981	9.903	8.685	10.92	10.35	9.335	10.37	10.71	10.31	9.747	10.35	9.379	9.677	8.678	9.413	10.79	8.172	8.573	10.05	7.795	9.53	9.01	9.576	6.896	8.825	7.763	8.767	8.907	9.127	8.526	12.18	9.759	10.51	9.193	8.345	10.83	8.909	7.816	11.61	9.693	10.32	8.272	9.06	9.064	9.554	9.971	8.515	9.756	10.31	9.327	10.58	9.979	8.644	10.17	9.445	9.67	10.17	10.94	9.668	9.733	8.519	9.174	9.043	9.033	10.06	9.934	10.63	8.569	9.917	8.974	9.906	8.44	8.784	9.655	8.777	9.197	9.085	9.041	8.501	9.348	10.7	10.25	8.555	9.197	8.155	9.032	9.578	11.73	10.2	8.921	9.684	12.17	7.886	10.15	10.12	9.576	9.909	12.13	12.24	7.844	9.509	8.144	10.4	8.756	7.861	8.777	8.864	10.29	10.43	10.14	9.794	8.661	9.123	10.15	9.268	9.779	10.14	9.877	10.69	9.97	8.607	10.11	9.096	10.6	10.87	9.56	10.62	10.04
Replication Genes	LRRC40	8.206	8.429	8.054	8.225	8.886	8.698	8.211	8.469	7.858	8.297	8.231	8.571	8.345	8.189	8.624	8.027	8.274	8.033	6.502	3.467	7.864	6.632	7.99	7.057	7.434	6.343	8.835	7.597	8.296	7.302	6.195	8.51	9.393	8.365	7.251	5.462	6.847	8.705	7.462	6.926	7.978	7.871	7.009	7.577	8.034	7.577	6.894	7.614	7.189	7.921	8.482	8.785	8.002	7.664	7.248	7.23	7.65	8.191	8.114	8.229	7.012	7.707	8.127	7.264	9.456	7.936	6.786	8.117	8.535	8.045	8.562	8.528	9.486	7.034	7.461	8.486	7.766	7.75	7.813	8.933	7.918	8.669	8.597	7.084	8.995	8.375	8.599	8.071	8.184	8.846	8.483	8.788	8.349	8.227	7.423	7.633	7.641	7.283	7.773	6.749	7.58	7.947	7.641	7.511	7.591	7.952	7.455	7.432	8.108	7.49	7.45	9.129	8.566	7.357	7.791	7.082	8.467	6.646	8.705	8.833	7.213	8.52	8.468	8.433	7.473	7.62	7.588	8.83	8.512	8.605	8.374	8.359	8.483	7.764	8.589	6.592	8.226	8.199	7.255	7.781	6.891	8.112	8.383	8.133	8.797	8.809	8.235	7.909	7.928	7.475	7.801	8.418	7.342	8.355	9.177	8.433	7.889	8.061	8.523	7.62	7.501	7.437	9.52	7.917	8.879	8.528	7.474	8.099	7.822	8.041	7.805	8.815	8.135	7.732	8.763	8.842	8.114	8.069	7.73	7.902	8.468	6.947	8.128	8.24	7.709	8.166	8.226	8.103	7.539	9.05	9.042	8.711	8.494	8.714	7.893	7.768	8.429	8.278	8.002	8.298	7.843	8.227	8.782	8.211	8.708	7.81	7.18	8.128	9.134	8.409	8.763	7.757	8.135	8.304	8.563	8.524	7.547	8.981	7.378	8.135	7.99	6.866	8.304	8.779	8.44	8.864	8.396	7.833	8.887	8.121	9.293	7.911	8.181	8.419	8.396	7.828	8.097	8.296	8.568	8.267	8.168	7.909	8.442	8.313	8.705	8.458	8.34	7.745	8.079	8.828	8.323	8.252	8.244	8.437	8.612	8.281	8.527	8.113	9.157	8.541	8.476	8.149	8.362	7.753	8.47	8.192	8.209	8.574	7.648	8.091	8.249	8.204	8.232	7.753	8.21	8.216	8.58	8.157	8.959	8.383	9.035	7.667	8.209	7.602	8.008	8.036	8.015	7.796	8.41	7.837	8.31	8.339	8.722	7.813	7.813	7.993	7.653	8.334	8.383	8.792	8.374	8.267	8.103	7.892	8.208	8.047	8.457	8.355	8.98	7.802	8.24	8.99	7.71	8.29	8.347	7.832	7.465	8.468	7.719	8.685	8.27	7.981	7.518	8.968	8.031	7.995	7.55	8.431	8.437	8.295	7.573	8.904	8.219	9.339	8.969	8.636	8.262	7.871	8.011	8.31	8.282	8.46	7.801	8.301	8.665	8.403	8.501	8.157	8.706	8.098	8.895	8.494	7.752	9.053	8.356	8.073	9.007	8.083	8.525	8.148	8.726	8.223	8.431	8.204	8.065	8.269	8.463	8.633	8.791	8.828	9.282	8.803	8.429	8.137	8.664	8.343	8.674	7.699	8.099	7.569	8.51	8.21	8.512	8.369	8.035	8.799	7.985	8.533	7.999	8.891	8.457	8.652	9.457	8.367	8.767	8.769	7.759	7.955	8.624	8.018	8.451	8.172	7.112	8.079	8.971	8.279	8.483	8.737	8.765	8.147	8.203	8.3	8.373	9.256	8.639	8.706	7.971	8.322	9.274	8.316	9.033	9.344	8.839	8.422	8.271	8.376
Replication Genes	XRN2	10.97	10.67	10.97	11.02	11.22	11.11	10.91	10.79	11	10.83	10.64	10.68	10.72	11.29	11.23	11	10	10.93	9.624	9.287	10.64	10.33	10.42	10.77	10.55	8.961	10.81	10.98	11.54	10.53	9.789	12.85	11.72	10.84	10.34	8.874	10.22	10.29	11.11	10.23	11	10.55	10.87	10.39	11.02	10.63	9.309	10.73	10.62	9.953	11.27	11.95	11.12	10.85	10.54	10.48	10.35	10.76	10.86	11.63	10.76	10.04	11.08	10.26	10.64	10.96	10.31	10.77	9.967	10.26	10.66	10.94	12.13	9.898	10.55	10.06	10.74	11.38	11.07	11.48	11.27	10.73	11.31	10.15	11.39	10.72	11.6	9.71	11.55	10.9	10.64	11.68	11.34	10.48	10.68	10.88	10.73	10.38	10.75	9.995	10.55	10.55	10.36	10.72	11.01	10.8	10.28	10.28	12.63	11.26	10.63	12.15	11.22	10.86	9.893	10.41	10.29	10.99	11.51	12.07	11.08	10.84	10.57	10.98	11.46	10.7	9.731	11.62	10.73	11.03	11.32	9.31	11.12	11.1	10.33	9.937	11.05	10.47	10.21	10.94	10.02	10.95	10.75	11.14	10.49	11.32	10.82	10.93	10.88	10.92	10.55	9.955	10.07	11.32	11.63	11.81	11.41	10.99	11.33	10.43	10.65	10.58	11.22	10.93	11.14	11.39	10.53	11.07	10.77	10.62	11	12.19	10.89	10.15	10.9	11.19	10.25	9.835	11.25	10.56	10.44	9.706	11.61	8.655	10.28	10.32	10.21	11.15	11.1	10.93	10.89	11.04	10.38	11.36	9.692	10.78	10.52	11.38	11.34	10.19	11.4	11.35	11.55	11.03	10.89	10.87	10.84	11.23	10.36	11.09	9.972	10.43	11.19	11.35	10.44	11.12	10.88	10.48	10.28	10.71	11.14	10.56	11.49	11.5	11.65	11.5	11.34	11.34	11.03	11.27	11.78	11.48	10.71	11.37	10.91	10.45	10.58	10.59	10.73	10.82	9.574	10.96	10.84	10.29	10.67	10.5	11.34	10.39	10.92	11.54	11.23	10.99	10.88	11.69	10.9	10.7	11.29	10.97	12.18	11.41	11.6	10.71	10.87	10.56	11.07	10.19	11.09	11.23	9.99	11.05	10.83	10.39	11.02	10.79	10.85	11.14	10.53	11.09	10.12	11.48	10.85	11.32	10.23	11.5	10.48	11.04	10.77	10.95	11.41	11.12	11.22	10.78	11	10.99	11.08	11.29	10.62	11.27	10.99	11.35	11.71	10.79	11.11	10.09	11.05	10.42	11.1	11.35	11.25	10.61	10.66	10.7	10.76	11.17	10.76	11.06	11.23	11.91	10.89	11.11	10.82	11.09	10.24	11.05	11.49	10.61	10.99	11.16	9.806	10.94	10.2	11.72	11.21	11.32	11.07	10.2	10.65	9.704	10.36	10.61	10.61	10.59	10.83	11.67	10.79	11.31	10.49	11	10.45	11.63	11.94	11.16	9.895	10.84	11.17	10.82	10.99	11.08	11.45	11.17	11.74	10.98	10.65	11.26	11.3	11.14	11.01	11.15	10.64	10.18	11.43	11.51	11.59	11.43	10.42	10.59	11.17	10.97	10.26	11.41	11.27	11.7	11.21	11.26	10.86	11.07	11.76	11.08	10.96	10.96	11.08	10.71	11.74	10.67	11.24	10.62	10.42	11.2	11.55	11.2	11.33	11.2	11.1	10.95	11.33	11.62	11.15	10.53	10.4	11.21	11.84	11.3	11.34	10.85	10.64	11.52	11.64	11.03	11.62	11.2	11.27	11.11	11.72	12.37	10.84	11.18
Replication Genes	NACA	13.6	13.24	14.5	14.15	13.94	13.55	14.04	13.6	14.02	13.79	13.7	14.24	14.09	14.01	13.55	14.83	14.48	14.04	14.16	14.15	13.16	15.22	13.77	13.85	13.5	14.47	14.05	14.09	13.1	13.83	13.61	14.46	13.41	13.63	14.22	13.64	13.45	13.45	14.46	13.63	13.59	13.2	13.6	15.44	13.7	13.99	15.14	13.65	13.62	13.74	12.9	14.16	13.44	13.67	13.67	13.28	14.2	13.92	13.47	13.29	14.72	13.35	13.54	14.11	13.14	14.12	14.35	13.48	14.36	13.79	13.59	13.57	13.11	14.36	13.34	13.99	13.89	14.41	14.16	12.95	13.74	14.38	13.7	13.07	13.65	13.64	13.43	14.25	13.13	14.41	14	13.34	13.06	14.46	13.72	13.63	13.74	13.96	13.49	13.81	14.98	13.13	13.69	13.82	13.36	13.73	14.02	14	14.18	13.92	13.42	13.97	13.88	13.39	14.31	14.82	13.5	14.89	13.95	13.47	12.77	14.26	14.12	13.57	14.7	13.77	13.79	13.44	13.4	14.53	13.1	14.14	13.93	13.77	14.05	14.41	13.87	13.94	13.5	13.44	14.36	13.65	13.68	13.67	14.19	13.38	13.92	14.21	13.65	14.56	13.2	13.91	14.78	13.62	13.06	14.06	13.01	13.71	13.05	13.2	14.23	14.45	13.14	12.9	13.22	13.08	13.7	13.18	13.22	14.58	13.68	13.35	14.42	14.18	13.43	13.76	14.23	14.48	13.71	13.91	14.35	13.87	14.12	14.59	14.58	14.21	14.08	14.1	13.16	13.71	13.71	13.49	13.63	12.81	13.71	13.43	13.1	15.69	13.73	14.48	13.81	13.28	13.16	14.69	13.83	14.42	13.62	13.1	15.08	13.39	14.82	14.03	13.57	13.71	13.52	13.29	12.86	13.85	14.66	13.46	13.46	14.28	13.43	14.41	13.83	14.02	13.38	13.93	13.91	14.11	13.1	14.06	13.68	13.49	13.44	14.48	14.58	14.22	13.59	12.78	13.14	13.28	13.4	13.58	12.94	14.44	13.04	13.57	13.88	13.84	13.29	14.46	13.84	13.69	13.92	14.4	13.29	13.66	14.51	12.92	14.23	13.96	14.08	13.92	13.5	13.55	13.88	12.29	13.73	13.17	14.1	14.93	12.9	14.67	13.7	13.59	13.63	13.52	13.71	13.62	13.67	13.34	14.15	14.06	13.43	14.46	13.98	14.11	13.66	13.76	13.64	13.23	14.05	13.3	14.14	13.06	13.9	14.05	13.05	13.23	13.12	13.71	13.3	13.05	12.82	14.44	14	13.81	13.13	14.65	14.34	13.27	13.64	13.87	13.63	13.52	14.46	13.47	14.35	14.12	12.94	14.15	13.35	13.21	13.89	13.72	12.96	14.13	14.16	13.39	13.82	13.71	14.08	13.49	14.18	13.06	13.93	13.31	13.43	13.24	13.47	14.12	13.63	13.02	13.48	13.23	13.14	13.68	13.68	13.74	13.06	14.01	13.05	14.3	14.17	12.64	13.33	14.48	13.45	13.95	13.29	14.15	12.98	13.55	13.63	13.48	13.95	13.38	13.52	13.6	13.43	13.59	13.85	13.44	13.07	13.37	13.96	13.78	13.86	13.22	12.81	13.41	13.43	13.87	14.85	13.82	13.49	14.31	13.75	13.37	13.7	14.02	12.67	14.11	13.79	13.55	14.11	13.98	13.57	14.69	14.4	14.07	13.5	13.17	14.34	13.17	13.51	13.46	13.77	13.29	13.49	13.8	12.92	13.56	13.22	14.29	13.45	13.51	13.19	13.09	13.44	13.77	13.94	13.82	13.92	14.08
Replication Genes	TIMM9	8.426	9.052	8.829	8.442	9.188	8.707	8.989	8.776	8.594	9.152	8.885	8.824	9.087	8.242	8.515	9.227	8.907	9.08	9.67	9.418	9.469	9.798	9.06	9.352	9.317	9.155	8.373	9.306	9.333	10.09	9.854	9.682	9.465	9.083	9.225	10.61	9.978	9.421	9.325	9.348	9.328	8.422	8.67	9.463	9.028	9.617	8.757	9.264	9.159	9.568	8.394	9.424	8.693	9.933	9.065	8.498	9.761	8.6	8.814	9.986	9.278	8.598	8.418	9.389	9.677	9.352	9.273	9.006	9.063	9.688	8.368	8.654	9.854	9.314	10.05	8.574	8.938	9.614	9.69	9.224	8.58	9.284	9.223	9.61	9.375	9.761	8.729	8.522	8.769	9.602	8.72	8.55	8.895	10.37	9.117	8.821	9.134	9.269	9.352	8.731	9.49	8.645	9.201	8.189	9.219	8.49	9.689	9.83	8.189	9.297	8.42	8.768	9.078	8.508	9.64	9.436	9.004	9.359	9.264	8.848	8.122	9.006	9.818	9.252	9.556	9.626	9.467	8.874	9.452	9.268	8.596	8.76	9.444	8.248	9.062	9.37	9.059	9.582	8.623	9.617	9.735	9.041	9.042	9.053	9.128	9.665	8.669	9.526	7.967	9.499	8.619	8.595	9.152	9.039	9.456	9.127	9.042	8.756	9.157	8.165	8.482	9.007	8.134	9.183	7.979	9.205	8.814	8.554	8.002	8.75	7.988	8.744	9.874	10.13	8.559	8.769	8.689	8.686	8.435	8.134	9.017	8.89	8.626	8.512	8.717	8.84	8.735	8.666	8.326	9.184	8.721	9.68	9.123	8.785	8.821	8.696	7.778	8.794	8.767	9.106	9.114	9.133	8.612	8.244	8.671	9.136	8.294	9.015	9.788	8.984	9.16	8.907	9.01	9.154	8.888	8.665	8.225	9.035	8.705	8.629	8.514	8.332	8.969	9.621	9.347	8.667	8.918	7.21	8.339	8.992	9.372	9.356	8.798	8.62	9.041	8.959	8.817	8.552	8.435	8.705	8.136	8.545	8.392	8.35	9.098	8.796	9.09	8.765	8.912	9.042	9.069	8.756	8.9	8.646	8.6	8.738	8.24	8.675	8.661	9.35	9.202	8.479	8.974	9.475	8.216	8.882	8.421	9.245	8.123	9.055	9.157	9.689	8.588	8.777	8.56	8.334	8.828	8.866	8.849	8.86	8.165	8.18	7.957	8.351	8.69	9.005	9.34	8.576	9.064	8.702	8.72	8.515	8.443	8.705	8.697	8.041	8.778	8.867	8.643	8.332	9.366	8.387	8.59	8.557	7.957	9.097	8.651	9.215	9.157	8.85	8.911	8.831	8.551	8.938	8.443	8.238	8.793	8.461	9.824	9.701	8.701	8.342	7.697	9.153	8.273	8.911	8.732	9.531	9.179	8.836	8.642	8.423	9.185	8.656	9.061	9.289	8.56	8.63	8.346	8.244	9.017	7.849	8.319	9.01	9.214	8.182	8.293	8.427	8.836	8.476	8.662	9.02	8.996	8.78	8.648	7.973	8.52	8.454	8.76	8.255	8.183	8.197	8.59	7.99	8.941	9.17	8.654	8.667	9.337	8.356	8.252	9.67	8.344	8.303	8.597	8.17	8.437	8.389	8.388	7.442	8.807	8.455	8.656	8.24	9.141	8.85	8.496	8.72	8.269	8.039	8.985	8.091	8.184	8.378	9.054	8.755	8.718	8.553	8.486	8.915	8.828	8.395	9.557	8.74	9.097	8.73	8.668	8.825	8.491	8.054	8.077	8.594	8.396	8.464	8.024	9.246	7.783	7.486	9.183	8.468	8.791	8.588	8.901	7.29	8.877	8.22
Replication Genes	RPL23	13.09	12.58	14.13	14.25	13.33	13.22	13.51	12.91	13.35	12.82	13.31	13.87	13.34	13.94	13.75	14.84	14.2	13.8	14.37	15.22	13.43	15.64	14.19	13.84	13.42	14.71	14.04	14.3	13.08	13.73	14.38	15.52	13.33	13.29	14.16	14.75	14.38	14.04	14.27	14.32	13.56	13.66	12.68	14.95	13.15	14.22	15.61	14.32	13.9	14.01	13.04	14.24	12.82	13.48	14.27	13.4	14.17	13.91	12.86	13.75	14.62	13.08	12.89	14.61	13.4	14.05	14.7	14.22	14.95	14.38	13.32	13.1	14.28	14.69	14.01	14.11	14.42	13.96	14.29	13.1	12.94	13.69	13.32	14.25	13.47	14.1	13.3	14.08	13.18	14.21	14.05	12.65	13.51	14.34	13.55	13.93	13.08	13.78	13.86	14.51	14.94	13.35	13.84	13.44	13.89	13.55	14.16	14.55	13.38	13.72	13.65	14.17	14.1	13.22	14.41	15.36	13.92	14.6	13.41	13.31	13.97	14.37	14.03	13.79	15.1	13.81	14.29	12.86	12.81	14.6	13.1	14.33	13.86	13.32	14.15	14.74	13.1	14.51	13.36	13.69	15.63	13.53	13.79	13.22	13.89	12.83	13.9	15.04	13.29	15.1	13.4	13.46	14.9	13.38	13.5	13.49	12.98	13.71	13.41	12.98	14.07	14.58	13.29	12.93	12.71	13.06	13.16	13.08	14.28	15.12	13.9	12.35	14.64	16.71	14.09	12.77	13.46	14.22	13.38	13.65	14.21	14.83	13.85	14.55	14.83	14.18	14.28	13.69	12.92	13.81	13.51	13.76	14.59	11.46	13.61	13.49	11.9	14.3	13.37	14.2	14.36	13.03	13.18	14.2	12.59	14.56	13.53	12.17	15.09	13.43	14.44	13.37	13.25	14.31	13.09	12.69	13.07	13.63	14.39	13.27	13.51	14.34	12.63	14.02	13.2	13.82	13.66	11.49	13.56	14.43	13.34	14.1	13.6	13.35	13.47	14.16	14.37	13.03	13.58	12.61	12.67	13.39	12.57	13.17	12.74	14.65	13.08	14.36	13.32	14.16	13.66	14.53	13.36	13.66	13.38	14.24	13.36	13.67	13.95	13.59	13.96	13.62	14.51	13.58	13.02	13.61	13.48	12.76	13.66	13.51	14.83	15.09	12.83	14.66	13.61	13.1	14.13	14.85	13.29	13.72	12.94	12.63	13.01	15.95	13.53	14.63	13.62	14.85	13.6	13.62	13.58	12.58	14.4	13.16	14.16	12.73	14.32	13.92	12.79	13.03	13.13	14.08	12.65	13.86	12.16	14.01	13.58	14.28	13.73	14.08	13.52	13.59	13.24	13.65	13.46	13.37	13.92	13.31	12.99	13.42	13.4	13.61	13.99	13	13.89	13.82	13.28	13.79	13.92	13.98	13.43	13.47	14.81	13.09	13.65	12.37	13.37	14.07	13.32	13.43	13.24	13.25	13.45	11.95	12.21	12.76	12.65	13.59	12.93	13.62	13.62	14.73	12.89	13.56	13.81	13.88	13.73	14.05	12.48	13.41	13.36	13.49	15.51	13.86	13.76	12.85	13.48	12.56	13.31	13.49	13.78	13.42	13.03	13.49	13.3	13.62	13.44	13.77	13.97	12.83	12.52	12.86	13.61	14.13	14.61	13.13	13.46	14.06	13.58	13.15	12.76	13.64	13.32	14.25	13.04	13.14	13.91	13.27	13.03	14.39	14.62	13.41	15.24	13.3	13.68	13.96	13.41	13.93	12.09	12.63	12.33	12.87	12.59	13.25	12.86	13.84	12.42	13.1	13.08	13.37	13.99	13.06	14.16	13.29	13.95	13.69
Replication Genes	MCM4	9.829	10.32	9.713	9.61	8.398	10.69	9.054	8.012	10.14	8.105	8.293	10.35	8.984	9.641	10.45	9.984	10.36	9.688	10.25	7.294	10.69	10.31	10.84	10.88	10.1	9.404	10.43	11.29	11.67	9.57	9.295	11.9	12.56	11.59	10.45	8.681	11.12	12.53	11.16	8.784	11.07	10.93	11.48	9.941	10.52	10.71	9.396	11.27	10.22	10.62	11.7	10.31	11.91	11.67	10.48	8.736	11.06	11.38	11.39	12.17	10.81	9.945	11.34	9.789	11.95	11.31	8.312	10.69	11.04	9.261	9.464	11.02	12.65	9.581	11.25	11.73	10.63	11.3	10.43	12.1	12.35	11.49	10.92	10.09	11.93	11.15	11.37	10.48	10.39	10.77	10.88	11.14	11.82	10.3	12.02	10.38	10.93	9.952	11.06	9.204	9.94	12.5	10.98	11.24	10.43	10.73	9.663	9.127	12.05	12.32	11.14	10.95	10.55	10.53	9.511	10.58	11.04	9.333	11.64	11.62	12.03	12.24	11.12	10.79	10.16	11.51	9.132	11.73	11.97	11.15	9.899	8.918	12.07	11.57	10.99	10.07	11.34	12.53	10.36	9.578	9.963	9.715	10.8	9.505	10.71	10.71	10.52	11.85	10.1	9.444	10.8	8.921	8.741	11.46	10.75	12.03	11.71	11.24	11.41	11.05	11.6	9.212	11.05	11.47	11.99	12.34	10.11	11.25	10.3	10.4	12.2	11.64	10.78	10.3	11.04	11.43	10.31	9.66	11.67	9.762	10.95	9.057	10.87	9.354	9.356	11.06	10.37	8.564	10.71	10.91	10.83	11.49	10.54	12.22	9.378	9.619	11.47	11.16	10.88	8.57	11.12	12.32	12.55	12.29	11.14	9.156	11.29	12.32	11.85	10.52	10.73	10.84	11.86	11.11	11.4	11.25	10.09	11.38	9.952	11.2	10.92	10.03	12.1	11.04	11.18	11.61	11.7	11.72	10.49	9.736	11.54	12.1	11.58	10.89	12.16	11.19	10.88	10.82	11.19	10.71	9.875	9.507	10.86	11.03	10.52	9.38	11.62	10.07	11.3	12.01	12.52	11.9	10.62	11.89	11.62	9.638	12.05	11.75	11.95	12	10.64	10.44	11.67	11.43	10.86	11.5	10.47	12.49	9.123	11.07	10.32	10.47	12.29	9.542	10.21	11.37	10.81	11.79	11.16	11.91	11.37	11.82	11.76	12.54	10.75	10.33	10.81	9.331	10.46	9.407	10.58	10.56	10.62	10.7	10.92	10.55	10.64	9.981	10.65	11.94	12.18	10.01	11.07	10.07	11.79	11.52	10.88	11.64	11.29	10.54	10.3	12.35	10.23	11.74	9.96	10.92	11.31	11.13	10.34	12.39	11.59	13.5	8.777	11.63	10.69	11.12	11.05	11.71	8.526	10.76	10.82	11.69	11.45	10.43	11.37	11.6	10.42	8.032	11	9.731	10.55	10.01	10.46	12.82	11.83	11.74	10.79	11.11	9.858	9.57	11.21	12.11	12.14	12.87	10.55	11.6	12.25	10.72	11.39	9.547	11.33	10.44	11.67	10.35	12.08	12.18	11.79	10.55	12.04	9.442	10.9	11.78	11.89	11.88	12.41	10.9	10.52	11.64	9.039	11.23	11.64	12.2	11.86	10.53	9.656	11.83	11.25	10.51	10.89	11.68	10.95	10.42	11.6	10.67	12.66	12.71	11.15	10.35	11.63	10.76	10.87	11.34	11.92	11.08	11.42	11.62	11.9	11.92	11.65	11.24	12.06	10.83	11.85	11.21	11.6	12.23	12.5	11.2	13.65	11.96	11.56	11.93	11.4	12.67	10.86	11.66
Replication Genes	RPL32	13.64	13.31	14.81	14.39	13.94	13.95	14.35	13.7	14.13	13.7	13.65	14.39	14.22	14.04	14.03	15.11	14.59	14.69	15.34	16.47	14.29	16.26	13.91	14.34	14.42	15.76	13.66	14.98	14.14	14.67	15.44	15.34	13.88	14.11	14.73	16.75	15.19	15.59	14.8	15.85	14.29	15.49	13.96	16.9	14.3	14.85	16.01	14.64	14.52	14.13	13.21	13.88	15.23	14.5	16.79	14.08	16.67	14.3	13.52	14.54	15.16	15.26	13.83	15.35	13.27	14.65	15.35	13.96	16.14	14.45	14.69	13.72	14.67	16	15.3	15.07	15.62	14.45	14.82	13.6	14.13	14.71	13.32	14.42	14.35	14.82	13.68	15.11	13.69	14.76	14.17	12.67	14.33	15.01	14.56	14.56	14.5	14.74	14.75	14.85	15.81	13.81	13.26	14.8	14.22	13.48	14.54	15.19	13.32	14.63	14.35	14.02	14.78	13.85	15.11	16.07	13.96	15.64	14.54	13.11	14.41	13.78	13.98	13.83	18.02	14.29	15.04	13.65	13.79	14.98	13.16	15.95	14.94	14.28	14.94	15.09	14.3	14.95	13.73	14.04	15.07	14.75	13.95	14.03	14.45	14.03	14.44	16.06	14.3	15.62	14.58	14.51	15.38	13.52	13.78	15.7	13.75	13.57	14.23	13.92	14.43	15.11	13.25	13.82	13.31	14.02	14.4	13.78	14.8	15.8	14.17	12.4	15.05	14.83	15.44	13.83	14.69	14.67	14.02	14.21	14.67	15.95	14.4	14.11	15.17	15.52	14.19	14.22	13.28	14.39	13.74	13.94	15.58	13.54	14.17	13.8	13.35	14.8	14.01	15.02	15.03	13.37	13.11	14.91	14.38	15.05	15.29	13.46	15.39	13.4	15.24	14.27	13.83	13.4	14.17	13.5	13.47	14.25	15.36	13.7	13.66	14.95	13.51	13.92	12.77	14.86	13.63	14.08	14.04	14.52	13.22	14.43	14.86	13.9	13.87	14.85	16.14	13.66	13.95	13.61	14.18	13.47	13.74	14.4	13.15	15.65	14.37	14.6	14.32	15.77	13.97	14.45	13.86	13.9	13.16	14.6	13.34	14.41	14.66	13.11	14.71	14.41	14.95	13.79	13.72	15.16	14.25	12.8	14.02	13.41	16.66	16.17	13.82	14.47	13.44	13.63	14.19	15.13	14.19	14	13.06	13.72	14.43	13.74	14.4	14.92	14.3	14.84	13.43	14.15	14.8	13.31	15.19	13.67	15.38	13.41	15.05	14.66	14.38	15.25	13.64	14.53	13.56	14.32	13.08	15.02	13.8	14.82	16.52	14.85	14.63	13.05	14.1	13.28	13.59	13.37	14.54	13.69	15.29	14.35	13.97	13.92	14.56	14.19	14.55	14.62	16.58	14.58	16.45	14.63	13.18	13.73	14.95	14.21	14.46	13.98	14.45	15.47	13.78	14.15	14.32	14.35	14.1	13.02	13.24	14.1	14.53	14.23	14.16	13.81	13.5	15.12	13.82	14.68	14.66	13.85	13.73	14.82	13.75	13.96	14.11	13.94	14.12	14.51	14.44	13.04	14.13	13.39	14.98	14.33	14.1	14.23	14.1	14.12	13.88	14.56	13.84	13.88	15.83	13.81	13.24	12.56	15.12	14.45	15.22	13.68	13.69	14.49	14.01	14.7	13.2	14.87	13.62	14.68	13.61	14.06	14.65	14.29	13.3	14.85	16.41	14.32	15.57	13.89	14.46	13.53	14.74	14.36	13.78	13.11	13.02	13.66	13.03	13.99	13.56	15.19	13.93	13.82	13.72	13.89	15.15	13.52	15.3	13.96	14.69	14.98
Replication Genes	SF3A2	9.596	10.36	10.36	10.12	9.747	10.14	10.27	9.819	10.15	10.23	10.25	10.15	10.38	10.13	10.28	10.46	10.78	10.65	10.8	11.86	10.18	11.18	10.78	11.18	11.36	12.06	10.2	10.82	10.78	11.05	11.39	10.26	11.81	11.1	11.21	11.88	10.7	11.43	11.73	10.85	10.51	10.54	11.43	12.32	10.27	12.77	11.58	10.5	11.29	10.44	10.63	10.41	12.3	10.66	10.94	10.44	11.12	11.1	10.72	10.75	10.73	11.32	10.39	11.42	11.45	10.57	10.76	10.89	11.44	9.252	11.28	11.1	10.91	11.37	11.1	10.84	10.34	10.87	11.22	10.41	10.84	11.33	9.597	11.61	11.36	10.38	10.8	11.74	11.1	10.82	11.13	10.65	10.61	10.9	10.72	10.55	11.26	10.53	10.91	11.72	12.06	10.68	10.89	10.82	11.05	10.88	9.727	11.23	10.6	9.996	10.09	11.23	11.29	9.816	11.47	11.27	10.63	10.81	10.87	10.71	10.7	11.64	11.19	10.38	11.26	11.11	11.51	11.35	10.17	11.32	10.35	11.64	10.98	11.32	10.77	12.07	10.44	10.34	10.61	10.61	11.61	10.29	10.3	9.875	10.47	10.53	10.63	10.74	10.4	11.75	10.5	10.98	11.6	10.02	11.17	11.41	10.52	10.55	10.54	11.63	11.08	11.04	10.68	10.28	10.51	10.66	10.73	10.56	10.36	10.9	11.11	10.49	11.35	11.16	10.62	10.52	11.26	11.29	11.29	9.984	11.03	12.2	10.63	11.48	11.04	11.14	10.99	10.7	9.484	10.59	10.45	10.93	11.2	10.75	11.51	10.45	10.39	10.77	10.96	11.38	10.53	10.51	10.78	12.39	11	10.87	10.96	10.77	11.65	9.997	11.68	11.23	10.56	11.12	11.04	10.41	10.31	10.79	11.23	10.63	11.16	11.55	11.23	11.3	10.76	11.06	10.89	10.31	10.12	10.43	10.3	11	11.75	10.29	10.08	9.85	11.65	11.12	11.28	10.38	10.09	10.51	10.77	11.02	10.94	10.99	11.11	10.78	11.09	11.6	9.957	11.05	10.22	10.83	10.96	10.92	10.57	11.89	11.6	10.6	10.88	10.26	11.47	10.81	10.66	11.44	9.924	10.77	11.98	10.64	12.23	11.96	10.85	10.2	10.02	10.46	11.17	10.41	10.99	10.55	10.31	10.68	10.69	10.39	11.5	10.81	11.29	11.64	10.73	11.55	10.31	10.11	10.72	9.933	10.45	9.994	11.16	10.81	10.93	10.46	11.57	10.75	10.18	10.57	9.934	11.88	10.79	11.1	11.18	11.37	11.07	10.1	10.7	10.89	10.63	10.39	10.51	10.5	10.36	11.32	10.28	10.96	11.61	11.16	10.2	10.55	11.06	11.61	11.3	11.47	9.772	10.94	10.8	9.933	10.25	11.11	10.75	12.15	10.18	10.88	10.57	11.21	10.78	10.92	10.22	10.81	10.39	10.61	10.89	10.1	10.79	11.28	11.22	10.55	10.44	11.38	10.31	10.14	10.7	10.12	10.54	10.74	10.49	10.38	10.52	10.86	10.63	9.634	10.57	10.99	11.38	10.38	11.08	10.86	11.1	10.82	10.34	10.33	10.6	10.77	11.3	11.12	11.12	10.7	10.12	10.6	10.02	10.52	10.11	10.59	9.591	10.9	11.25	10.97	10.7	11.49	10.19	10.59	10.3	11.01	10.52	10.7	10.32	10.21	11.01	10.67	9.613	10.98	11.12	11.15	10.81	10.4	10.33	10.68	10.7	10.91	10.71	10.61	10.79	9.765	10.4	11.02	11.91	9.512	10.98	10.41
Replication Genes	AHI1	8.821	8.486	8.187	8.631	9.157	8.389	8.371	9.002	8.04	8.8	8.914	7.706	8.687	9.008	7.714	7.457	7.363	8.165	7.939	8.037	7.969	8.13	6.87	7.057	7.774	6.998	6.26	7.551	8.23	6.947	6.732	7.173	9.402	7.147	8.325	7.896	7.129	8.686	7.977	6.462	7.721	7.689	7.407	8.535	7.905	7.29	7.961	6.603	7.572	6.439	8.4	6.958	8.675	7.509	7.871	7.403	7.405	7.771	8.56	8.972	7.864	6.937	7.999	7.159	7.668	6.646	7.95	7.261	8.512	8.702	8.223	5.845	6.997	7.995	6.36	7.567	7.129	7.887	11.22	8.444	8.301	7.456	8.152	6.664	7.888	7.068	8.149	8.987	7.735	7.576	8.846	7.795	7.549	6.986	7.715	7.636	7.371	7.87	6.413	7.987	7.864	6.737	6.529	7.537	7.463	7.388	8.429	7.794	7.725	7.675	7.289	7.665	7.615	7.615	8.323	7.318	7.768	8.322	7.328	7.295	7.175	7.132	7.359	8.535	7.607	7.772	7.451	7.522	7.826	8.58	8.143	8.902	7.433	7.178	8.56	7.663	7.838	5.858	7.206	7.335	7.487	8.229	8.074	8.701	7.929	7.324	7.53	8.653	8.326	8.291	7.57	7.687	8.979	7.989	8.017	7.791	7.408	7.783	8.576	8.213	6.339	7.662	8.163	8.264	8.226	7.662	7.349	7.917	7.367	6.91	7.034	8.322	8.102	7.591	7.906	7.676	8.339	7.936	7.693	7.84	7.933	6.905	7.596	8.113	8.599	7.807	8.226	8.356	8.472	7.002	7.622	8.397	7.076	8.791	8.663	8.116	8.103	7.35	8.834	8.406	8.223	7.129	8.016	7.262	6.842	8.354	7.845	6.753	6.845	8.33	8.724	7.573	7.435	7.391	7.265	8.013	7.701	7.797	8.962	5.57	8.859	8.217	8.061	7.551	6.921	8.144	8.088	7.917	7.98	7.422	8.659	8.058	8.101	7.104	7.151	8.306	8.446	7.985	7.324	7.999	7.213	7.722	7.339	7.53	7.613	7.919	8.07	8.786	8.227	8.22	7.998	6.052	6.792	7.949	7.039	8.616	7.932	7.632	7.311	8.157	7.48	8.536	7.681	6.561	8.599	8.174	8.416	8.761	8.632	7.078	7.409	9.118	8.421	7.599	7.022	7.323	6.809	7.835	7.291	7.867	8.346	7.955	7.253	7.99	9.425	8.675	7.665	8.288	8.034	7.221	8.512	8.349	7.354	8.642	7.886	8.151	6.847	8.273	7.435	7.88	9.725	7.846	8.125	8.207	8.492	7.824	7.944	7.853	8.672	7.792	8.567	7.723	7.894	7.528	7.846	8.568	9.997	7.696	8.573	7.926	8.291	8.498	8.053	8.347	7.803	8.067	8.281	7.76	8.545	7.853	7.634	7.081	6.939	7.803	8.292	8.44	7.767	8.828	8.123	7.588	8.045	7.461	8.098	7.525	7.858	8.755	9.327	7.027	6.283	8.651	7.842	8.577	7.695	8.349	7.987	8.551	7.655	8.226	7.857	8.308	7.539	8.093	7.502	8.136	8.324	7.665	9.912	8.207	8.124	9.667	7.647	6.22	9.938	8.915	7.599	7.669	8.645	7.221	7.744	8.134	8.908	8.792	8.01	8.695	9.308	7.513	8.139	8.219	7.786	7.837	7.313	8.807	8.444	7.114	7.906	8.683	6.175	8.797	8.172	8.335	6.467	8.158	6.629	10.51	8.319	8.069	7.318	8.564	6.968	7.663	7.391	7.94	8.422	7.194	7.784	8.36	8.195	7.92	8.187	8.562	8.182	7.884	8.614	7.857	7.769	8.315
Replication Genes	CCT3	12.13	12.37	12.53	12.06	12.07	12.65	12.3	12.14	12.3	12.18	12.32	12.5	12.18	12.37	12.36	12.68	12.58	12.12	13.23	12.84	13.76	13.68	13.37	13.14	12.95	12.96	13.1	13.18	13.19	12.82	12.28	13.87	13.83	13.12	13.32	13.56	13.41	12.66	13.74	13.09	13.26	13.18	12.77	13.53	12.61	13.45	13.52	13.21	12.66	13.27	12.47	13.64	12.98	13.57	12.85	12.48	13.85	13.14	12.83	13.88	13.15	12.77	12.7	13.18	12.84	13.46	12.65	13.23	12.87	12.09	12.87	13.03	13.66	13.76	13.76	13.55	12.51	13.87	13.62	12.92	13.41	12.81	12.15	13.18	13.45	13.85	12.3	12.94	11.42	13.37	13.6	13	12.86	13.28	13.12	13.35	12.92	12.35	12.77	13.02	13.32	12.79	12.72	13.45	12.98	12.73	12.56	13.09	12.67	12.86	12.28	12.96	12.78	12.38	12.81	13.13	12.69	12.99	12.94	12.89	12.84	13.29	13.28	12.97	12.7	13.09	12.79	12.8	13.46	13.01	12.38	12.79	13.19	12.71	12.69	12.56	13.68	12.61	12.62	12.85	13.64	12.61	12.79	12.44	13.33	13.17	12.66	13.52	12.35	13.19	12.37	12.05	12.68	12.67	13.4	13.68	13.29	12.69	12.86	12.59	13.55	12.49	12.78	12.55	13.24	13.46	12.76	12.54	13.19	13.14	13.06	12.96	14.63	12.81	13.39	12.94	12.26	12.75	12.58	12.77	13.23	12.96	13.14	12.97	12.79	13.57	12.52	12.45	12.23	13.01	12.71	13	13.64	13.14	12.58	12.14	13.05	13.33	13.22	12.69	13.51	11.97	12.76	14.2	13.15	12.84	12.29	11.87	13.16	11.98	12.55	13.31	13.06	13.19	12.86	13.27	12.36	12.66	13.07	12.87	12.34	13.07	13.49	13.36	13.2	13.27	13.2	11.94	12.36	11.79	12.99	13.55	13.1	12.48	12.73	12.71	13.41	13.29	12.74	12.63	12.38	12.32	13.3	11.96	12.4	12.32	13.29	12.89	13.06	14.08	12.8	12.79	13.38	13.1	13.28	12.78	12.95	12.76	12.85	13	13.29	12.07	12.96	13.36	13.26	13.03	11.44	12.63	12.44	13.44	13.12	12.76	12.57	12.67	12	12.48	12.52	13.06	13.03	12.7	12.61	12.01	13.33	13.36	12.39	12.83	12.68	13.27	12.89	12.56	12.47	12.69	13.77	12.4	14.33	12.39	13.44	12.9	12.62	12.82	13.93	12.66	12.55	12.93	12.79	13.58	12.1	13.17	13.93	12.81	13.11	12.92	12.54	13.28	12.49	13.04	12.78	12.48	12.59	13.27	12.86	13.75	12.63	12.66	12.4	13.11	12.56	12.87	12.5	12.97	12.67	12.9	14.12	12.45	12.93	12.76	12.56	11.21	12.34	13.47	12.95	12.48	12.47	12.43	13.74	12.46	12.65	12.64	12.86	12.28	12.49	12.95	12.25	13.56	12.79	12.43	13.17	12.39	12.93	12.42	12.94	12.35	13	12.01	12.94	12.71	12.69	13.31	13.58	13.47	12.63	12.33	13.31	13.3	12.88	12.63	13.06	12.61	11.97	12.34	12.39	13.65	12.68	12.86	12.85	12.79	12.85	12.96	12.82	13.23	12.67	13.08	13.16	12.72	13.42	13.15	13.12	11.99	12.69	12.95	14.57	12.9	14.12	13.35	13.24	12.23	13	12.99	12.91	13.51	12.96	12.68	12.74	12.61	11.73	14.31	12.73	12.47	13.61	12.73	13.67	13.26	13.37	12.56	12.84	13.06
Replication Genes	ESPL1	4.922	8.303	3.873	5.976	4.203	8.363	5.496	3.15	8.048	1.982	1.868	10.64	5.146	5.867	6.876	5.447	11.84	5.938	7.645	6.138	8.204	7.885	9.255	9.234	7.929	6.423	8.656	8.494	8.992	7.56	7.6	10.18	10.7	8.687	7.294	8.714	8.733	8.685	9.031	8.164	8.709	9.188	9.732	9.424	9.852	8.944	7.98	8.715	8.004	8.496	8.907	8.091	10.04	8.643	9.019	7.057	9.456	9.241	8.81	10.47	8.668	9.558	9.533	8.64	9.025	8.242	5.759	8.684	8.205	5.912	9.443	8.077	8.465	8.036	8.509	8.97	8.849	9.877	9.215	9.043	9.62	8.854	8.603	9.148	8.75	9.084	8.618	9.728	8.801	8.327	9.544	9.783	8.488	8.051	8.526	9.023	8.536	7.688	9.223	7.676	8.98	9.792	8.671	9.688	8.21	8.812	7.505	7.634	10.38	8.206	7.982	9.572	8.221	6.111	8.853	9.339	9.316	5.071	8.899	9.873	9.661	9.55	8.544	8.77	8.54	9.097	8.259	9.621	10.72	9.557	8.544	8.479	9.026	9.23	8.562	8.106	8.917	9.304	9.252	8.274	8.279	8.335	8.01	7.581	8.249	9.376	8.375	9.912	8.038	7.179	7.468	6.187	6.396	8.991	10.19	10.46	9.798	8.734	8.999	8.439	9.799	6.088	8.925	8.118	9.553	9.465	8.175	9.101	8.098	8.21	9.465	10.34	8.939	7.41	8.727	8.835	8.927	8.573	9.045	8.207	8.724	9.263	9.029	9.652	6.672	10.09	8.833	7.637	7.992	9.649	9.358	8.377	9.163	8.944	8.725	7.857	11.15	9.287	8.128	10.09	8.031	9.505	10.03	11.56	9.483	6.253	9.963	9.588	11.01	7.218	9.525	9.247	9.154	9.697	9.216	9.447	6.651	8.688	7.408	9.507	8.317	8.226	9.518	8.895	9.2	9.851	9.222	8.385	8.286	6.065	9.212	8.953	8.509	8.515	8.901	6.203	9.499	8.318	8.803	6.921	9.116	6.287	9.507	9.847	9.31	5.889	9.304	8.194	9.562	9.53	9.751	9.125	9.571	10.69	9.544	7.641	8.602	8.853	9.613	8.859	8.113	8.759	10.34	8.978	8.192	9.783	7.975	10.01	7.473	8.697	10.04	9.121	9.356	7.787	8.653	9.243	8.311	8.689	10.11	9.241	8.871	9.537	9.443	9.967	9.546	7.952	7.815	7.485	9.13	9.316	6.626	9.077	9.414	7.809	9.093	7.412	9.92	9.107	6.596	9.376	10.65	7.323	8.314	9.057	8.751	10.38	8.853	8.515	10.66	8.844	9.2	9.637	9.483	9.168	7.279	8.499	8.877	8.586	9.545	8.917	8.646	10.13	9.153	8.725	8.082	9.359	9.287	9.179	8.909	8.374	8.826	10.1	9.676	10.24	8.69	10.24	8.729	9.904	9.603	8.81	8.784	10.11	7.693	9.208	9.63	8.274	9.59	9.158	10.16	6.881	8.83	10.63	10.85	10.46	7.866	9.763	9.878	9.369	8.835	4.541	10.09	8.709	10.17	7.793	9.413	10.55	9.175	7.769	9.522	9.833	10.41	10.06	10.48	9.86	10.16	7.573	8.238	9.348	8.567	9.247	9.703	10.76	9.672	6.579	6.598	9.126	7.831	7.307	9	10.72	8.356	10.3	9.069	11.34	9.717	10.85	11.4	4.069	9.196	8.185	9.745	7.979	9.711	9.454	8.694	10.55	9.225	10.33	10.15	9.858	8.941	8.773	10.08	9.589	10.15	10.54	10.12	9.279	10.62	9.368	9.173	10.42	8.497	9.711	8.983	10.29
Replication Genes	COX5A	10.01	10.1	10.74	10.01	9.914	10.44	10.01	9.722	10.95	9.88	9.939	11.11	10.24	10.32	10.82	11.4	11.8	10.58	11.25	12.13	10.77	12.51	11.2	10.89	10.93	12.53	10.45	11.33	10.55	10.85	10.86	10.46	10.46	11.19	11.44	11.86	11.04	10.78	11.45	11.84	10.89	10.48	10.85	12.28	10.53	11.46	12.56	11.34	11.3	11.34	10.32	10.68	10.32	11.24	11.74	10.12	11.41	11.62	10.54	10.61	12.45	11.25	11.17	11.12	10.95	10.65	11.29	11.52	10.94	11.55	10.7	10.44	11.12	11.81	11.1	11.45	11.4	11.7	11.35	10.56	11.26	10.43	11.48	12.7	11.02	12.12	10.61	11.32	10.9	11.45	11.18	9.895	10.24	12.13	11.05	11.11	10.6	10.88	10.92	11.73	12.3	10.3	11.86	10.97	10.52	11.03	10.72	11.03	10.72	10.91	11.34	10.47	10.87	11.34	11.37	11.91	10.7	12.09	11.01	10.33	10.71	10.99	11.53	10.4	11.53	10.77	11.74	10.16	11.63	11.35	10.07	11.39	11.83	11.09	10.4	12.44	10.52	12.04	10.8	10.76	11.57	10.44	10.56	10.24	11.26	11.48	10.98	11.33	11.34	12.16	10.5	10.38	11.3	10.54	10.45	11.23	10.58	10.99	10.65	11.91	10.87	11.51	9.709	10.01	10.01	10.98	10.8	10.19	11.2	11.57	10.8	10.92	12.71	11.09	11	10.74	11.24	11.51	11.03	11.06	11.35	12.1	10.76	11.38	11.56	10.91	12	11.07	10.91	10.89	11.15	10.06	11.48	10.44	10.37	10.07	10.75	11.76	11.43	10.7	10.9	10.92	10.38	11.35	10.03	11.44	11.21	10.25	10.88	11.15	11.51	11.61	10.54	10.95	11.21	10.45	10.48	10.04	11.85	11.33	10.43	11.75	10.62	10.87	11.02	10.87	10.7	9.526	10.65	10.71	9.625	11.34	10.77	10.59	10.43	11.17	11.28	11.01	10.21	10.74	10.13	9.585	10.43	11.29	10.53	11.42	10.33	11.86	10.73	10.51	10.83	10.86	10.6	10.75	11.12	10.85	10.69	10.78	11.86	10.17	11.65	10.44	10.95	10.95	11.21	11.56	10.97	10.74	11.2	10.96	11.9	11.09	10.74	11.38	10.62	10.69	11.46	10.84	11.43	11.26	10.96	10.04	10.77	10.66	10.47	11.49	11.68	11.33	10.19	11.17	10.26	9.893	11.24	11.48	10.34	10.88	11.81	10.73	10.88	11.07	10.73	10.61	10.12	10.83	9.801	12	11.5	10.23	10.94	11.78	11.03	10.6	9.921	11.09	11.58	11.53	11.14	10.42	10.66	10.8	11.09	10.84	10.21	9.988	10.94	12.18	10.15	11.49	9.987	11.08	10.81	11.2	11.5	10.48	11.18	10.78	10.81	10.4	10.72	10.89	10.67	10.62	10.4	10.05	10.51	10.31	10.41	11.37	11.03	10.82	10.32	11.54	10.85	10.74	11.12	11	11.19	11.29	11.01	10.96	10.77	11.28	11.53	10.04	11.01	10.58	11	10.37	10.54	10.93	11.78	11.18	10.87	11.16	10.73	11.53	10.78	10.43	10.89	10.18	10.76	11.25	11.16	11.55	11.01	11.87	10.43	10.88	10.92	10.14	10.72	10.84	10.95	10.84	10.44	10.46	11.22	10.34	10.67	11.48	11.45	11.46	10.78	11.31	10.49	10.16	10.51	10.54	11.35	9.982	10.79	10.96	10.38	11.07	10.26	11.21	10.84	11.09	11.17	10.49	11.12	10.65	10.37	9.785	10.45	11.96
Replication Genes	ST13	12.21	12.47	12.66	12.56	12.87	12.26	12.86	12.63	12.08	12.78	12.74	11.87	12.66	12.39	12.18	12.83	11.9	12.24	11.86	11.15	11.82	12.14	12.15	11.15	11.27	11.69	11.41	12.41	11.77	11.83	11.16	13.73	12.35	11.66	11.95	10.73	11.01	11.41	11.36	10.97	12.06	11.28	11.74	11.7	12.03	11.41	12.31	11.76	11.33	11.28	11.35	11.64	11.57	12.28	12.03	10.94	10.86	11.83	11.36	11.56	12.01	11.21	12.31	11.59	11.67	11.96	11.96	12.05	11.85	12.37	11.5	11.69	11.97	11.23	11.25	12.1	11.78	12.26	11.99	11.49	11.19	11.32	12.16	11.98	11.9	12.06	11.43	11.4	11.66	12.19	11.63	12.03	11.78	12.25	10.96	11.45	11.32	12.02	10.84	11.21	12	11.74	11.51	11.21	11.54	11.43	11.99	11.3	12.2	12.46	12.01	11.69	11.67	11.98	11.83	12.11	11.02	12.55	12.11	11.39	12.04	12.29	11.83	12.2	12.66	11.4	11.54	11.54	11.82	12.44	11.52	11.17	12.6	12.02	11.84	12.16	11.93	11.92	11.03	11.14	12.22	11.78	11.94	12.03	12.27	11.49	12.01	12.44	11.65	12.35	11.47	11.55	11.94	11.61	12.18	11.88	11.16	11.93	10.95	11.86	11.51	12.07	11.91	11.19	11.05	11.19	11.38	11.7	12.05	12.01	11.56	12.25	12.49	11.49	11.22	11.95	12	11.7	11.89	11.72	12.05	11.73	12.14	11.36	12.21	11.51	11.69	11.85	12.31	11.69	11.76	12.01	11.54	11.48	10.78	11.75	11.61	12.44	11.45	10.89	12.19	11.84	11.34	12.15	11.17	12.11	12.03	10.89	12.16	12.6	11.19	11.83	11.56	12.13	11.49	11.85	11.87	11.34	11.9	12.12	11.8	11.8	11.5	12.25	11.72	12.17	11.32	11.15	12.26	12.6	11.77	12.58	12.39	11.5	11.11	12.29	11.78	12.04	11.52	12.1	10.97	12.01	12.19	11.46	11.83	12.44	11.12	12.17	12.2	11.82	11.38	11.72	12.07	11.26	12.17	11.67	12.62	11.66	11.62	11.57	11.62	11.89	11.92	12.05	11.76	10.99	12.04	10.53	10.87	11.93	11.35	11.76	11.3	12.17	12.3	11.87	11.46	12.03	11.8	12.32	12.02	11.66	12.24	12.47	11.26	11.97	11.56	11.92	11.66	11.52	12.33	11.75	12.49	11.84	12.57	11.57	12.72	12.44	11.91	11.41	11.47	12.05	11.79	12.1	12.69	11.4	12.12	12.98	11.24	11.9	12.07	11.87	11.56	12	12.19	12.5	12.37	11.87	12.42	12.2	11.5	11.74	11.01	11.73	12.41	11.42	11.67	12.13	10.67	12.15	12.09	11.92	12.54	11.82	12.37	11.92	12	10.53	11.59	11.35	11.21	12.01	11.28	11.98	11.12	11.98	11.79	12.02	12.57	12.09	11.99	12.67	10.25	13.33	12.29	11.34	12.49	12.58	11.67	12.06	11.98	12.55	11.3	12.13	12.24	10.91	12.61	12.51	12.28	11.73	11.88	11.59	12.36	11.38	11	12.09	11.96	11.35	11.55	11.29	10.83	11.77	11.08	11.94	12.25	11.93	12.1	12.35	11.94	11.26	12.21	11.44	11.37	11.19	12.18	11.83	12.36	12.45	12.02	12.37	11.83	12.23	12.45	11.36	12.84	12.15	11.84	11.97	12.36	11.11	12.08	12.12	10.96	12.24	12.11	11.83	11.73	10.99	11.21	12	11.5	12.69	12.38	11.32	12.05	11.74
Replication Genes	RPL3	15.35	14.93	16.35	15.83	15.36	15.23	15.76	15.18	15.59	15.11	15.24	15.67	15.56	15.83	14.92	16.4	16.06	16.03	15.75	16.01	14.21	17.02	14.7	14.24	14.53	15.96	14.81	16.17	14.78	14.95	15.46	16.71	14.95	14.59	15.61	14.58	14.48	15.7	14.77	14.94	15	14.44	14.79	16.55	14.74	14.91	16.46	15.55	15.46	14.53	14.28	14.87	14.34	14.62	15.67	14.03	15.05	15.41	14.1	14.18	16.24	13.78	14.77	15.63	14.64	15.12	16.32	14.36	14.97	14.59	14.27	14.92	15.24	15.24	15.15	15.48	15.2	15.3	15.6	13.87	14.23	15.12	13.96	15.19	14.64	15.65	14.34	15.33	14.37	14.94	14.37	14.75	14.21	15.47	14.56	14.98	15.01	15.58	14.64	15.06	16.53	14.41	14.45	14.7	14.88	14.36	15	15.15	14.48	15.31	14.53	14.01	15.4	14.75	16.3	16.63	14.94	16.9	15.03	14.36	14.64	14.59	14.87	15.08	16.38	14.4	15.29	14.63	14.23	16.32	14.46	15.19	15.49	15.29	15.37	16.6	14.49	15.41	14.04	14.33	15.88	14.95	15.1	15.02	14.83	14.09	15.63	14.65	15.34	16.71	14.41	14.78	16.68	14.76	14.74	14.86	14.27	14.85	14.12	14.17	14.98	16.19	14.43	14.62	14.81	14.67	14.32	14.87	14.8	15.7	14.88	14.14	16.09	15.88	15.16	14.54	15.95	15.49	14.92	15.3	15.42	15.4	15.08	15.39	16.39	14.83	15	15.43	14.49	14.69	14.43	14.57	14.8	14.02	14.25	14.99	14.23	15.73	14.73	15.08	15.37	14.16	14.31	15.6	14.58	16.33	14.93	13.93	15.77	14.76	15.66	15.13	14.38	14.71	14.38	14.76	14.87	14.41	16.54	14.76	14.98	15.7	14.72	15.14	13.97	15.7	14.24	13.86	14.65	15.92	14.27	15.86	15.61	14.24	14.12	16.09	15.15	15.11	14.6	14.67	13.59	14.82	14.7	14.48	13.97	16.03	14.11	16.4	15.42	15.02	13.72	15.26	14.12	14.28	14.2	15.79	14.8	15.09	15.29	13.96	15.53	14.99	15.98	14.86	14.74	14.6	15.68	14.09	15.27	14.31	15.34	16.26	14.17	15.62	14.95	14.88	14.54	15.55	14.84	15.38	14.48	14.61	15.32	15.1	14.87	15.95	14.91	15.98	14.54	14.97	15.99	14.33	15.77	14.7	15.67	14.26	15.91	15.43	14.65	14.29	14.54	15.77	14.95	15.05	14.05	14.89	15.33	16.09	14.89	15.6	15.46	14.26	14.81	15.12	14.94	14.63	15.14	14.81	14.91	15.28	14.47	15.05	15.05	14.49	15.47	15.25	13.73	15.15	14.76	15.63	14.58	14.95	15.88	14.05	15.74	14.23	15.1	14.35	14.6	14.6	14.97	14.49	14.51	14.4	13.75	14.82	14.6	14.74	14.54	15.09	14.37	15.9	16.39	15.27	16.14	14.22	13.91	15.58	14.58	15.65	14.28	15.16	14.11	15.55	15.24	13.9	15.47	14.51	14.83	13.96	14.68	15.28	15.45	14.22	14.06	14.96	15.27	14.59	15.16	14.76	13.24	14.05	14.21	15.55	16.22	14.86	15.11	15.92	14.82	14.03	15.07	14.59	14.35	15.09	14.9	15	15.27	16	13.9	16.34	15.19	15.6	15.96	15.16	15.86	14.55	14.83	14.95	14.4	13.76	14.16	14.91	13.25	15.08	14.5	15.29	14.55	14.08	14.43	14.57	14.56	14.73	15.47	14.53	15.28	15.36
Replication Genes	RPS12	13.7	13.45	14.52	14.23	13.89	13.97	14.18	13.63	14.19	13.59	13.51	14.32	14.13	14.08	13.26	14.67	14.48	14.83	15.3	14.62	13.42	15.51	14.08	14.02	14.21	13.91	13.4	14.99	13.75	14.41	14.81	15.9	14.13	13.41	14.43	16	13.7	14.93	13.99	14.01	14.05	12.47	13.73	13.97	13.69	14.29	15.29	14.3	14.36	14.22	13	13.68	13.25	13.81	13.91	12.93	14.02	13.77	13.22	14.42	14.21	12.14	13.47	14.31	13.87	14.21	15.3	13.41	12.77	13.72	12.27	13.14	14.05	14.9	14.21	13.66	13.73	15.2	14.37	12.77	13.63	13.85	13.18	14.45	13.57	15.27	13.51	13.41	12.88	15.15	13.44	13.17	13.54	13.83	13.89	13.91	14.22	14.35	13.57	14.01	13.88	12.54	12.5	14.13	13.41	13.32	14.04	13.9	13.29	14.5	13.23	13.54	14.35	13.24	13.06	14.8	14.06	15.26	14.16	13.61	13.58	13.1	14.69	13.87	14.18	13.93	12.57	13.74	12.8	14.86	12.74	13.24	13.48	13.76	13.04	13.64	13.47	13.48	13.82	14	15.43	13.41	13.96	14	14.05	13.35	14.27	14.16	13.62	14.82	13.38	13.57	13.55	13.35	13.61	14.34	12.79	13.87	13.52	13.38	13.31	13.71	12.91	13.41	13.68	14.16	13.49	13.44	13.42	13.66	13.19	13.63	14.62	13.31	12.84	13.57	13.17	13.14	13.79	12.8	14.43	13.26	13.85	13.13	14.02	13.32	13.5	13.12	13.36	13.63	13.06	14.48	13.52	13.2	12.8	13.4	12.37	13.58	13.24	13.19	13.38	12.86	13.34	14.41	12.88	14.46	13.15	13.48	14	13.07	14.07	14.22	13.34	13.89	14.17	13.47	12.66	13.83	13.6	13.92	13.15	14.03	13.84	14.6	13.71	13.65	12.69	12.72	13.24	13.47	13.83	14.53	12.95	12.43	12.85	14.21	14.96	13.86	12	13.45	11.78	12.92	13.11	13.32	12.4	13.83	13.02	13.84	13.93	14.13	12.08	13.12	12.75	12.65	13.3	13.33	13.43	13.96	13.64	13.07	13.44	13.63	14.72	13.68	13.25	12.42	13.63	11.59	12.82	12.17	13.1	13.99	13.12	14.25	13.35	13.66	12.15	14.16	14.67	14.09	13.13	13.19	13.72	13.4	13.98	14.06	12.47	13.65	13.55	12.01	14.12	13.27	14.62	13.57	14.54	13.3	13.89	14.35	12.51	12.86	12.94	13.99	13.52	13.51	12.58	13.16	12.63	13.66	14.14	13.58	13.46	13.7	13.4	13.87	13.22	13.98	13.57	13.5	14.24	13.72	13.88	14.76	12.74	13.13	14.56	13.95	12.45	13.52	12.83	13.4	12.37	14.4	14.79	12.69	14.49	13.93	13.04	12.13	13.79	12.14	13.32	13.08	13.27	12.93	12.64	13.49	12.67	13.16	12.32	13.17	12.33	14.3	12.76	14.5	14.45	13.71	12.23	13.54	13.62	13.36	13.27	12.67	12.24	14.06	14.62	12.93	13.76	13.24	13.58	12.45	12.3	13.82	14.88	12.78	12.84	13.42	13.72	13.25	13.12	12.81	12.75	13.01	13	13.06	14.88	14.1	13.3	14.32	13.13	12.55	13.46	13.44	13.52	12.5	13.46	13.55	12.88	14.1	12.88	13.79	14.49	13.96	13.32	14.88	14.4	12.76	12.95	13.15	12.73	12.58	12.44	13.05	12.26	12.81	12.81	14.07	13.35	11.83	13.07	13.24	13.32	13.15	14.58	12.42	13.89	13.94
Replication Genes	DLST	11.26	11.6	11.17	11.1	11.59	11.06	11.62	11.51	11.05	11.68	11.66	11.26	11.5	11.55	10.62	11.35	11.17	11.11	10.68	10.08	10.8	11.26	10.52	10.77	10.67	10.06	11.08	10.96	10.56	10.87	10.64	11.35	11.59	10.9	11.07	10.06	11.22	10.25	10.05	10.59	10.91	10.85	10.46	10.71	10.88	11.3	10.17	10.41	10.64	11.61	10.99	11.03	11.06	11	11.26	10.95	11.32	11.38	11.14	11.1	11.08	10.29	11.11	10.69	11.14	11.37	10.84	10.56	10.27	10.47	10.4	10.92	12.36	10.3	11.76	10.26	9.977	11.54	11.64	11.61	11.31	11.83	10.83	10.92	11.11	11.83	10.54	10.31	11.18	11.24	10.13	11.39	11.2	10.96	11.46	11.37	11.16	11.22	11.13	10.16	11.12	11.26	10.74	10.25	11.22	10.54	11.11	10.85	10.21	10.87	10.3	10.32	10.98	11.22	10.81	10.86	11.05	11.49	11.16	11.09	10.79	10.85	11.34	11.07	11.09	11.22	10.82	11.7	11.46	11.11	11.29	10.51	11.71	10.97	10.61	11.88	10.32	12.26	10.25	10.77	10.44	11.17	11.07	11.34	10.74	11.94	10.9	10.77	11.08	11.58	10.66	10.24	10.9	11.42	11.36	11.12	11.81	11.04	11.52	10.12	10.83	10.99	10.78	11.65	11.11	11.26	10.14	10.81	10.36	10.24	10.74	11.83	11.92	11.25	10.33	11.47	11.22	10.64	10.91	11.08	11.22	10.13	10.49	11.01	10.92	11.02	10.88	10.63	10.51	11.25	10.7	11.47	10.51	10.72	10.32	11.06	10.35	11.07	11.07	10.82	11.01	11.11	11.73	11.11	10.16	11.25	10.91	11.95	10.85	11.07	11.18	10.68	11.07	11.32	11.37	11.06	10.48	10.97	11.41	10.66	10.76	10.76	11.01	11.06	11.53	10.72	10.97	9.668	10.79	10.7	11.09	10.81	11.07	10.57	11	10.92	10.3	9.89	10.18	10.73	9.594	10.97	10.59	10.58	10.49	11.39	11.49	11.4	11.25	11.59	11.4	10.29	10.91	11.38	11.53	11	11.03	10.92	10.89	11.84	11.6	11.51	10.93	11.48	10.46	10.85	11.18	10.89	10.58	11.61	10.52	11.4	10.9	10.51	11.03	11.25	10.64	10.73	11.27	11.58	11.36	10.87	9.985	10.86	10.25	11.46	10.28	10.65	11.32	10.81	10.75	10.91	10.13	10.69	10.5	11.1	10.37	11.05	10.76	10.76	11.65	10.71	11.21	10.6	10.53	10.89	11.19	11.02	10.85	11.21	10.98	11.05	11.19	11.3	10.81	10.11	10.83	11.18	10.78	11.98	10.55	10.36	10.89	11.56	11	10.54	10.86	10.22	9.979	10.9	11.2	11.34	11.78	10.58	11.37	11.27	10.33	10.8	10.83	10.4	10.34	9.906	10.23	11.41	11.26	11.32	10.62	11.04	10.32	10.27	10.38	10.99	11.5	10.64	11.21	9.983	10.17	10.75	11.3	11.28	10.66	10.29	10.71	10.71	11.12	11.82	11.45	11.01	10.82	10.16	11.34	11.96	11.21	10.21	10.84	10.03	11.21	11.29	10.61	10.43	10.8	10.87	10.47	10.55	11.02	11.4	11.07	11.31	10.79	9.951	11.23	9.862	10.54	10.74	11.19	11.42	10.71	11.31	10.38	11	10.9	11.53	12.07	11.23	11.14	11.13	11.11	11.3	10.46	10.5	10.84	10.97	10.96	10.41	10.46	10.74	10.47	10.02	12.58	10.94	11.08	11.11	11.07	10.66	10.84	10.46
Replication Genes	RPL18	13.44	13.03	14.58	14.09	13.55	13.73	14.06	13.27	14.06	13.17	13.17	14.28	14.11	14.04	13.79	14.95	14.72	14.65	15.29	16.88	13.78	16.2	13.83	14.1	13.74	15.84	14.38	14.47	13.5	14.6	15.72	15.13	13.8	14.76	14.76	15.88	14.48	14.84	14.6	14.76	13.9	13.32	13.3	16.3	13.4	14.87	16.29	14.73	14.85	14.29	12.93	14.01	13.24	13.92	15.83	14.27	14.82	14.74	13.83	13.55	14.62	14.24	13.7	15.21	14.04	14.55	15.47	13.95	14.83	14.14	14	13.77	15.08	16.24	15.31	14.33	15.17	14.26	14.8	13.21	13.77	15.48	12.64	15.47	14.09	15.55	13.53	15.24	13.04	14.77	14.19	14.17	13.62	15.15	14.31	14.13	14.66	14.54	14.17	15.23	15.99	13.12	14.26	14.6	14.39	13.49	13.56	15.18	14.07	14.12	13.58	14.26	14.76	13.31	15.36	15.25	13.67	15.55	14.3	13.46	14.86	13.83	14.82	13.87	15.38	14.12	14.74	13.94	13.32	14.62	13.98	15.3	14.17	14.25	14.78	15.55	14.3	15.18	13.08	14.33	15.06	13.92	13.86	13.5	14.69	13.24	14.33	13.92	14.29	16	13.91	14.56	15.58	13.75	13.67	13.88	13.55	14.2	13.71	13.64	15.16	15.02	13.15	13.93	13.4	13.05	13.19	14.14	14.72	15.28	14.6	13.33	14.87	15.41	14.95	13.58	14.62	14.87	13.82	14.15	14.78	15.69	13.99	14.87	15	14.79	13.87	14.06	13.02	14.23	13.57	14.21	15.35	12.68	14.38	13.35	13.13	15.12	14.3	14.98	14.42	13.31	13.12	14.43	14.48	15.06	14.26	13.39	14.96	12.91	15.71	14.23	13.83	14.21	14.08	13.3	13.26	14.06	15.05	13.69	13.74	15.38	14.23	14.5	13.67	14.46	13.64	13.48	14.08	14.21	13.58	14.18	14.74	14.06	14.44	14.65	15.26	14.08	14.39	13.56	13.42	14.24	13.96	13.82	12.89	14.76	13.58	15.19	14.15	13.97	13.16	14.93	13.49	13.9	14.43	14.76	13.39	14.21	14.55	13.07	14.45	14.05	14.62	14.58	13.66	14.7	14.02	11.95	14.41	13.83	15.48	16.09	13.11	14.89	13.91	13.83	14.59	14.68	14.25	13.77	13.16	13.92	14.19	13.47	13.87	14.66	14.58	15.11	13.72	14.68	14.2	13.23	14.43	14.17	14.3	13.3	14.23	14.64	13.71	13.31	13.84	14.59	13.41	13.18	13.04	14.63	13.98	14.68	13.83	14.9	14.49	14.09	14.31	13.92	13.49	13.36	14.48	13.42	14.49	13.99	13.25	14.04	15.51	14.17	14.11	14.35	13.03	14.07	14.98	14.51	14	14.26	14.52	13.34	14.26	14.02	14.32	15.71	13.81	14.26	14.33	14.28	13.87	13.32	13.65	13.31	14.35	14.22	13.56	13.48	13.93	14.6	13.46	13.39	14.55	14.01	14.21	14.01	13.42	13.99	13.73	14.04	13.42	13.89	14.08	13.2	14.23	13.2	13.99	13.89	13.51	14.81	14.11	13.84	12.59	13.86	13.77	14.26	14.97	13.17	12.99	13.22	13.54	14.4	14.72	13.59	13.39	14.3	14.04	13.3	14.26	14.78	13.25	14.31	13.88	14.01	14.01	14.04	13.09	14.64	14.97	14.09	14.88	13.97	14.3	13.85	13.98	13.95	14.55	12.47	13.01	14.01	13.14	14.01	13.9	14.53	14.09	13.58	13.48	13.4	14.13	13.36	13.92	14.17	14.16	14.78
Replication Genes	NUTF2	10.23	10.95	10.48	10.57	10.7	10.98	10.8	10.61	10.28	10.71	11.13	10.59	10.55	10.72	10.65	10.93	10.97	10.8	11.79	12.28	12.04	12.26	12.16	11.78	11.13	12.39	12.4	12.03	11.69	12.07	12.73	11.65	11.21	11.56	11.79	11.98	11.36	10.42	11.68	11.87	11.8	10.84	11.88	12.09	11.24	12.07	12.01	12.15	11.04	11.87	11.7	11.62	11.68	11.68	11.08	12.64	12.11	11.33	12.31	10.64	11.99	12.21	11.74	12.16	11.43	12.09	11.46	11.42	12.05	11.64	12.21	11.43	12.14	12.35	12.21	11.63	11.88	11.6	12.33	10.9	10.48	12.63	11.12	12.34	11.94	11.27	11.79	12.77	10.68	11.69	11.74	11.41	11.67	12.18	11.43	11.89	10.87	10.96	12.25	11.34	12.7	11.97	11.75	10.99	11.31	11.95	11.27	10.92	11.85	11.66	11.13	11.91	11.51	11.16	11.98	12.04	11.86	11.51	11.3	11.22	11.56	12.2	12.89	11.47	11.85	11.3	12.57	11.78	11.17	11.79	11.24	11.86	11.28	11.73	12.19	12.11	11.89	10.81	11.57	12.43	12.43	11.17	10.92	11.21	11.52	10.67	10.88	11.45	11.29	12.46	11.35	11.51	12.01	10.52	11.32	11.4	11.18	10.91	11.25	12	11.14	11.76	11.5	11.76	11.46	10.65	11.31	10.66	11.63	11.5	10.61	11.34	12.07	12.74	11.22	11.35	11.83	11.86	10.49	10.88	11.52	12.3	10.96	11.99	11.77	11.78	11.51	11.55	10.72	11.08	11.43	11.81	12.37	11.28	11.95	11.3	11.69	11.37	10.77	11.81	11.53	10.81	10.83	12.25	11.69	11.51	11.42	10.9	12	11.11	11.6	11.19	11.45	11.1	11.12	11	10.88	11.39	12.04	11.26	11.1	12.15	12.14	11.73	11.24	11.85	11.33	11.54	11.4	11.15	11.5	11.3	11.22	12.29	11.48	11.2	12.36	11.73	11.27	11.49	11.39	11.34	11.49	11.62	10.28	11.45	10.87	11.59	11.39	11.68	10.37	11.22	11.93	11.48	11.32	11.57	11.24	11.72	11.8	12.26	11.42	11.04	11.21	11.21	12.03	10.59	10.64	9.981	11.56	11.91	12.99	11.73	10.4	10.78	10.61	11.3	11.84	10.75	10.46	10.94	11.08	11.38	10.91	11.5	11.15	11.58	11.48	11.78	11.55	12.06	10.91	10.46	11.39	10.57	10.49	10.75	11.04	11.7	11.59	10.82	11.71	11.27	10.92	11.12	11.19	12.31	11.39	10.94	11.39	12.01	11.88	11.78	11.51	10.59	11.27	11.42	11.5	11.35	11.4	10.77	10.2	11.43	11.1	11.68	10.99	11.57	11.31	11.93	11.7	12.1	11.08	11.35	11.42	11.21	11.44	11.27	11.37	11.77	10.95	11.22	11.45	12.11	11.11	11.39	11.3	11.03	11.87	11.28	11.51	10.74	11.74	11.38	9.932	11.8	11.26	10.74	11.03	11.13	11.25	10.85	11.24	10.71	10.6	10.43	10.83	11.22	11.34	11.02	11.64	11.38	11.74	11.37	11.41	11.07	10.54	10.89	11.12	12.5	11.42	12.28	11.19	10.53	11.33	11.71	11.06	10.03	10.01	11.64	10.06	10.68	10.86	10.87	12	11	10.91	10.89	11.47	9.593	12.32	11.29	12.05	10.96	11.74	10.88	11.25	10.61	11.17	10.81	11.74	10.82	11.39	11.09	10.45	10.87	12.47	11.1	11.03	10.25	10.4	10.9	12.22	10.8	12.14	11.44	11.32	11.83
Replication Genes	PTBP1	11.9	11.39	12.21	12.08	11.92	12.3	11.58	11.18	12.22	10.84	10.92	12.74	11.57	12.9	12.42	12.33	12.62	12.3	12.47	12.8	12.21	12.85	12.5	13.12	12.54	13.28	12.63	12.68	12.7	12.49	12.55	12.94	13.67	12.77	12.83	12.95	12.23	12.99	12.96	12.52	12.83	12.57	13.01	13.23	12.47	12.69	13.06	12.62	12.49	12.72	12.81	12.33	13.59	12.53	12.8	12.36	12.47	13.04	12.87	12.91	12.9	12.88	12.79	12.77	13.34	12.54	12.28	12.71	13.16	11.6	12.46	12.96	13.11	12.77	12.86	13.15	12.53	12.88	13.16	12.6	13.16	13.17	12.24	12.74	12.94	12.7	12.79	13.16	12.08	12.81	13.23	12.55	12.78	12.7	12.93	12.5	12.63	12.14	12.83	12.69	13.45	12.64	12.61	12.82	12.54	12.65	11.75	12.43	12.73	12.55	12.26	12.59	13.01	12.22	12.78	12.7	12.57	12.49	12.79	13.05	12.84	13.02	13.07	12.62	12.8	13.08	13.03	13.32	12.72	13.14	12.3	13.16	12.85	13.38	12.81	13.06	12.87	12.6	12.51	12.37	12.64	12.26	12.4	12.02	12.67	12.54	12.75	13.15	12.85	12.62	12.45	12.66	12.58	12.57	12.84	13.15	12.96	12.75	12.8	12.89	12.69	12.73	12.52	12.69	13.03	12.74	12.24	12.87	12.72	12.58	13.03	12.55	13.24	12.72	12.7	12.79	13.16	12.9	12.83	12.49	12.69	13.11	12.77	12.75	12.7	13.07	12.76	12.47	12.31	12.84	12.51	12.75	13.07	12.76	12.57	12.27	12.89	12.67	13	12.79	12.76	12.46	12.77	13.45	12.27	12.59	12.75	12.72	13	11.9	12.83	13.1	12.87	12.93	13.33	12.73	12.13	12.53	12.58	12.64	13.03	13.1	12.94	13.2	13.15	12.6	12.93	12.57	12.4	12.23	12.95	13.1	13	12.33	12.56	12.08	12.83	12.73	12.85	12.35	12.55	12.63	12.5	12.8	13.14	12.4	12.88	12.89	13.06	13.34	12.49	12.61	12.78	13.05	12.65	12.7	12.86	13.04	13.42	12.78	13.04	12.18	12.85	12.72	12.64	12.81	12.61	12.39	13.17	12.85	13.17	13.19	12.84	12.55	12.63	12.76	12.98	12.85	13.07	12.81	12.98	13.03	12.64	13.16	12.8	12.85	12.86	12.86	12.81	12.8	12.29	12.5	12.86	12.54	12.77	12.61	12.89	12.52	12.25	13	13.72	12.76	12.65	12.93	12.4	13.34	12.69	12.92	13.02	12.83	13.01	13.05	12.6	12.83	12.63	12.74	12.7	12.68	12.59	12.96	12.49	13.19	12.83	12.55	12.43	12.75	12.51	13.36	12.39	12.52	12.21	13	12.97	12.99	12.96	12.53	12.57	13.09	12.56	12.58	12.72	12.77	12.45	13.07	12.73	12.3	12.38	12.65	12.94	12.43	12.69	13.24	12.74	13.45	12.77	12.72	13.07	12.57	12.73	12.54	12.86	12.81	13.05	12.55	13.12	13.18	12.99	12.28	12.91	12.74	13.2	12.26	13.16	12.75	13.29	12.88	12.69	12.77	12.38	12.82	12.84	13.53	13.14	13.22	12.51	12.81	12.24	12.62	12.99	13.18	12.34	12.68	13.17	12.94	12.88	13.39	12.53	12.4	12.87	12.76	12.95	12.76	12.55	12.73	12.74	12.95	12.4	13.27	13.42	12.64	13.02	13.01	12.62	12.84	12.87	13	13.13	12.71	13.1	12.44	12.54	13.02	12.79	12.8	12.72	13.38
Replication Genes	NEK8	7.497	4.869	8.397	6.987	4.509	6.239	6.113	3.728	7.378	3.977	4.871	5.714	6.149	7.113	6.559	6.67	6.555	6.763	6.921	7.009	6.739	7.176	6.944	6.132	6.592	8.861	6.502	6.558	6.756	5.354	6.797	6.942	6.481	5.493	5.315	6.741	7.246	6.468	7.245	5.775	5.956	7.934	6.465	7.1	5.762	5.605	6.642	6.306	6.346	6.18	6.758	6.66	5.773	4.968	7.085	6.642	7.239	7.26	6.329	5.693	7.554	7.842	7.884	6.646	6.933	6.177	7.47	6.951	7.934	7.516	7.277	5.019	4.784	8.49	5.667	8.333	7.366	6.851	5.664	5.77	6.207	6.07	8.331	6.706	4.443	5.657	6.266	7.622	6.525	5.014	7.54	4.997	7.479	7.193	6.607	6.842	6.208	6.673	7.097	7.413	7.768	7.844	6.918	6.828	7.712	7.846	6.949	7.641	7.406	6.131	7.91	5.339	5.673	7.047	7.856	8.102	6.372	7.37	6.273	6.337	6.988	8.278	4.685	6.657	7.827	6.675	7.938	6.162	7.554	6.893	7.052	7.815	5.359	6.583	7.919	6.744	5.7	7.558	6.373	8.321	7.772	6.788	6.42	5.619	5.881	6.348	6.964	7.281	5.965	7.516	6.969	8.228	7.88	6.325	6.39	7.734	5.661	7.147	6.786	6.801	6.141	7.792	7.954	6.607	6.434	5.803	7.398	6.014	7.32	7.559	7.294	6.861	6.593	8.172	6.403	6.32	6.53	7.66	7.01	6.919	6.213	7.634	6.797	8.18	7.874	7.543	7.914	7.72	8.077	5.718	7.369	7.061	8.549	4.783	7.893	7.059	8.127	7.647	7.937	8.511	6.704	7.286	5.183	6.709	5.174	7.319	7.396	5.266	8.664	7.964	7.589	5.371	6.664	8.042	7.03	6.216	8.036	6.916	7.849	5.798	8.301	7.256	5.695	5.684	5.912	7.44	7.232	7.362	7.182	7.651	5.457	7.411	6.915	7.732	7.601	7.787	8.358	7.389	8.027	7.66	6.931	6.91	7.458	7.183	7.28	8.075	6.2	7.899	7.143	6.208	8.162	6.787	7.407	7.543	6.607	7.662	6.461	7.076	7.525	6.832	7.48	8.062	8.509	6.955	8.502	7.357	7.638	7.347	8.367	7.344	8.266	8.359	8.004	7.487	8.548	6.291	6.879	8.725	6.218	6.729	6.698	7.147	6.483	7.257	7.869	7.459	8.783	8.465	7.529	8.065	6.728	6.088	7.71	8.294	7.357	6.963	8.123	6.928	6.849	6.491	6.02	7.968	6.599	8.113	6.922	8.539	6.817	8.329	6.614	7.815	7.516	7.119	7.74	7.095	7.834	7.644	7.402	5.988	6.209	6.041	6.884	7.156	8.058	6.044	6.743	7.127	7.64	7.197	7.421	8.411	7.997	6.519	5.326	8.309	7.01	7.295	8.502	9.448	7.094	7.721	7.372	6.643	6.168	6.804	6.716	6.961	7.631	7.497	7.588	7.21	7.656	8.263	7.793	6.477	8.019	7.831	7.082	8.242	7.173	7.36	7.105	6.45	7.062	7.164	7.331	6.128	7.369	6.85	6.409	8.683	8.172	7.019	6.607	7.13	7.546	6.814	6.904	7.578	7.109	7.528	7.564	7.003	7.891	7.621	7.475	6.839	8.258	7.392	6.836	7.536	5.354	7.316	6.194	7.319	7.309	5.517	8.402	8.119	6.839	7.426	7.638	7.218	5.906	6.63	7.963	7.657	7.126	8.777	5.355	7.064	7.242	6.667	7.159	7.037	6.653	6.462	7.172	8.021	7.509	7.932	7.587	7.543	5.736	6.968	7.709	8.675
Replication Genes	EEF1A1	16.58	16.45	17.13	17.05	17.25	16.51	17.02	16.66	16.46	16.66	16.75	16.76	17	16.26	16.28	17.49	16.69	16.84	16.4	16.62	15.45	17.52	15.55	15.82	16.08	16.39	14.93	16.68	15.78	16.07	15.84	18.03	16.32	15.43	16.1	16.07	15.55	16.78	15.82	15.73	15.76	14.6	15.04	16.88	15.79	16.13	17.02	16.18	16.12	16.2	15.07	16.22	15.71	15.88	16.3	15.13	15.13	15.91	15.6	16.91	16.78	14.62	15.73	16.31	15.29	15.65	16.97	15.31	15.42	16.03	15.23	15.63	16.83	15.84	15.43	16.33	16.21	16.74	16.42	15.65	15.87	16.01	15.52	16.14	16.63	15.92	15.15	15.47	15.89	16.89	15.51	15.61	15.45	16.08	15.82	16.3	15.97	16.8	15.46	15.89	15.6	15.65	14.83	16.18	16.01	15.77	16.59	15.47	15.61	16.75	15.4	15.32	16.75	15.96	16.29	17.06	15.38	17.25	16.34	15.73	15.74	15.44	16.36	16.19	16.79	15.86	16.12	15.83	15.38	16.98	15.16	15.34	15.91	15.59	15.25	16.67	15.72	16.93	15.3	15.68	16.7	16.5	16.35	16.67	16.02	15.43	16.67	15.88	15.89	16.88	15.75	16.13	16.98	15.75	16.3	15.78	15.07	16.23	15.55	15.7	16.25	16.51	15.62	15.62	15.31	16.26	15.57	15.31	15.39	16.26	15.49	15.11	17.05	16.03	15.9	16.13	16.1	16.14	16	16.31	16.54	15.91	15.84	15.98	16.74	15.6	15.85	16.2	15.92	16.04	15.94	15.93	15.01	15.53	15.2	16.52	15.02	15.99	15.69	16.05	16.46	15.61	15.64	16.07	14.96	16.82	15.77	15.39	16.24	16	16.04	16.5	15.56	15.63	16.03	16.07	15.15	15.71	16.34	15.66	16.05	16.07	15.74	16.5	15.37	16.27	15.62	14.19	15.65	16.48	15.99	16.98	15.82	14.9	14.52	16.87	15.88	16.41	14.34	15.86	14.63	15.68	15.28	15.55	14.6	16.47	15.54	16.06	16.27	16.27	14.85	16.92	14.56	15.23	15.63	16.43	15.59	16.05	15.7	15.07	16.44	15.84	16.74	15.68	15.74	15.31	16.34	14.99	15.96	14.61	15.94	16.27	15.55	16.74	15.62	16	15.42	16.24	16.47	16.54	15.96	16	16.36	15.45	15.2	16.84	15.41	16.26	15.83	14.91	16.79	16.03	16.38	16.77	16.68	15.76	15.6	16.47	15.22	15.7	15.27	16.01	16.2	15.35	15.19	15.43	15.42	16.04	15.23	15.91	16.28	15.2	15.67	16.29	15.8	16.12	15.96	16.18	15.92	16.51	16.26	16.62	14.94	15.32	16.85	16.3	14.72	16.31	16.12	15.95	14.81	16.26	17.14	14.85	16.4	15.22	15.69	15.8	15.96	14.81	15.8	15.25	16.35	15.13	15.01	15.69	14.58	15.62	14.63	16.38	15.16	16.52	15.15	16.29	17.13	15.87	15.11	16.16	15.48	16.63	15.25	16.32	14.88	16.57	16.78	15.6	16.32	15.47	15.97	15.15	15.5	16.08	15.3	15.26	15.51	16.34	16.33	15.55	15.7	15.46	15.27	15.54	15.2	15.89	17.02	16.31	15.95	17.01	16.1	15.37	15.74	15.62	15.13	15.26	15.04	15.86	15.57	16.94	15.45	16.71	16.43	16.31	16.03	15.12	16.69	14.82	15.11	15.47	15.04	15.29	14.93	15.66	14.71	15.11	14.87	16.36	15.25	14.66	15.37	15.63	15.15	15.51	16.5	14.87	16.26	16.19
Replication Genes	RPS13	12.8	12.51	13.62	13.25	13.36	12.85	13.39	12.93	13.26	12.81	12.8	13.46	13.25	13.25	12.98	14.15	13.67	13.69	14.13	13.94	12.49	14.83	12.97	13.2	13.22	13.45	12.79	13.97	13.02	13.26	13.95	14.47	13.3	12.77	13.42	13.79	12.72	13.24	13.28	13.38	12.94	12.46	12.02	13.78	12.38	13.77	13.56	13.08	13.37	13.17	12.12	13.09	13.13	12.95	13.41	12.28	13.28	12.93	12.54	13.13	13.69	12.28	11.84	13.35	13.41	13.44	14.11	12	12.68	12.46	12.09	12.69	13.63	13.8	14.03	12.72	13.02	12.39	13.64	12.32	12.8	13.32	12.59	12.84	13.22	13.3	12.75	12.6	11.98	13.71	12.38	12.54	12.64	13.13	13.17	12.76	12.69	13.55	13.48	13.27	13.9	12.6	12.66	12.89	12.73	11.88	13.43	12.71	11.88	13.71	12.18	12.8	12.73	12.74	13.32	13.23	12.87	14.35	13.32	13.51	12.42	12.94	13.45	12.91	13.72	13.13	13.21	13.17	11.95	13.65	11.89	12.7	12.66	12.71	12.74	13.53	13.01	13.72	12.02	12.96	14.65	12.72	13.27	13.14	13.18	13.01	13.11	12.14	12.9	13.86	12.6	13.34	13.51	12.83	12.39	12.93	12.12	12.69	12.95	12.29	13.11	13.21	12.32	12.45	12.64	13.26	12.56	12.23	12.43	13.21	13.02	12.78	13.53	14.07	12.61	12.45	13.01	12.19	12.57	12.55	13.26	13.25	12.42	12.71	13.14	12.79	12.06	13.22	12.45	12.28	12.48	13.15	12.67	12.08	13.31	12.63	11.36	13.34	12.43	12.76	13.08	12.07	13.08	12.91	12.19	13.48	12.16	12.88	14.17	12.24	12.37	13.01	12.88	11.84	13	12.56	12.27	13.27	13.28	12.52	12.33	12.21	12.52	13.23	12.73	12.25	11.83	10.71	11.58	13.44	11.82	13.39	12.42	11.98	12.67	12.95	12.6	12.23	11.7	12.55	11.12	12.59	12.92	12.77	10.9	13.2	13.02	12.33	12.17	12.62	12.5	13.88	11.65	13.14	12.72	12.78	12.37	12.9	12.78	12.2	12.92	12.79	13.56	12.46	12.03	12.63	13.1	11.75	12.47	12.49	13.26	12.85	12.47	13.58	11.96	12.4	12.04	13.35	13.1	12.9	12.32	12.13	13.35	12.6	11.93	13.62	12.34	13	12.64	12.04	13.19	12.2	12.76	12.37	13.2	12.35	12.26	13.04	11.97	11.87	12.55	12.8	12.45	12	11.7	12.77	12.65	12.89	11.95	12.18	13.21	11.83	12.22	12.85	12.35	12.12	12.56	12.6	12.8	12.96	12.43	12.74	12.01	12.77	13.57	12.37	12.23	12.87	12.9	13.11	11.43	13.5	13.58	12.2	12.9	11.92	12.51	12.15	12.84	12.23	12.53	12.4	12.33	12.15	11.63	12.37	11.7	11.71	11.67	12.56	11.64	13.47	12.8	11.76	12.52	12.65	12.25	12.96	11.47	12.67	11.98	11.73	11.62	13.01	12.58	12.08	12.03	12.06	11.94	11.78	12.26	12.58	12.76	12.15	11.87	12.1	12.77	13.48	13.3	12.27	12.26	12.13	11.88	12.3	13.86	12.54	12.47	13.25	12.04	12.04	11.98	13.1	12.21	12.43	12.46	11.9	12.41	12.99	11.75	12.63	13.55	13.09	12.76	11.97	12.39	12.01	11.8	12.54	12.28	11.59	11.35	11.85	11.89	12.07	12	12.96	12.26	12.18	12.36	11.54	12.1	11.97	14.04	11.99	12.97	13.11
Replication Genes	NVL	8.766	8.447	9.062	8.638	8.267	8.73	8.571	8.308	9.213	8.369	8.532	8.308	8.858	8.034	8.572	8.517	8.334	8.323	8.73	8.916	8.925	9.199	9.845	9.165	8.974	8.082	9.191	10.08	9.036	8.986	8.653	9.097	9.946	9.617	8.946	9.269	9.669	10.61	10.25	9.03	8.617	7.98	8.289	9.428	8.215	8.818	9.101	9.035	8.657	9.207	8.903	9.086	9.663	9.257	8.851	9.017	8.335	8.593	9.296	9.062	8.957	8.852	8.665	9.192	9.099	10.01	8.737	8.716	8.735	8.68	8.155	9.755	9.327	9.166	8.294	8.548	8.17	9.601	9.12	9.368	9.011	8.899	8.955	8.892	9.587	9.191	9.172	11.05	8.231	8.748	9.413	9.637	8.967	8.78	8.861	8.726	9.107	9.019	8.568	8.617	9.024	10.18	8.734	8.788	8.992	9.058	9.261	8.566	9.202	9.338	8.647	9.422	9.13	8.468	9.455	8.734	9.334	9.171	9.061	9.349	9.95	8.723	8.948	8.371	9.267	8.907	9.594	8.862	9.507	8.69	8.858	8.867	9.04	8.928	8.651	8.851	9.831	9.339	8.549	9.457	8.883	8.719	8.965	9.024	8.587	9.55	8.541	8.948	8.494	8.969	8.713	7.816	8.956	8.966	9.252	9.534	8.922	8.665	8.722	8.391	8.953	8.795	8.462	8.515	8.769	9.501	8.732	8.521	8.984	8.628	9.022	8.723	9.383	8.923	9.09	8.939	8.671	8.734	8.965	8.648	8.655	8.403	8.683	8.79	8.916	9.012	8.991	8.655	9.08	9.149	8.922	10.09	8.284	9.096	9.522	8.435	8.828	9.66	8.757	9.493	9.112	9.107	8.988	9.695	9.028	9.004	8.446	8.549	10.15	8.718	9.263	9.101	8.582	9.06	8.618	8.69	9.271	8.926	9.61	8.195	8.744	8.721	8.861	8.88	8.791	8.698	8.754	8.161	8.46	8.35	9.047	8.842	8.772	9.338	9.215	8.722	8.628	9.03	8.315	8.588	8.689	8.56	9.26	8.567	9.292	8.435	9.125	8.422	8.99	8.679	8.805	9.593	9.188	8.987	9.264	8.677	8.79	9.145	9.741	8.639	9.289	8.354	9	8.726	9.403	8.375	9.378	8.023	9.499	8.757	8.397	8.855	9.248	8.776	8.156	8.957	8.586	8.812	9.033	8.862	8.782	9.537	9.201	8.307	8.749	9.091	8.484	9.262	9.197	9.324	8.756	8.297	9.655	8.794	9.023	8.866	9.397	8.722	8.101	9.151	9.732	8.729	8.485	8.726	8.877	9.491	9.697	8.601	8.985	8.597	9.746	8.576	9.027	9.527	8.568	9.001	9.093	8.935	9.682	8.569	9.087	9.902	8.16	9.291	8.597	8.83	9.419	8.388	8.621	9.132	9.143	8.874	9.014	8.888	8.974	9.494	7.904	9.066	8.856	8.606	9.183	8.677	8.749	8.492	9.09	8.995	9.038	8.368	8.7	8.746	8.8	9.184	8.867	9.321	8.775	9.249	9.462	8.577	9.631	8.868	9.163	8.87	9.037	8.533	9.521	9.001	9.199	9.162	9.802	8.89	9.011	8.165	9.515	9.729	8.97	8.29	9.537	8.648	8.336	9.285	9.214	9.812	9.023	8.235	9.459	9.171	9.174	8.941	8.488	9.133	9.454	8.815	9.581	9.084	9.521	9.339	8.533	9.044	8.89	8.686	9.215	9.451	8.854	9.126	9.288	8.66	8.385	9.53	9.185	9.272	9.267	9.282	9.309	8.895	8.446	9.872	9.491	8.558	9.46	9.117	9.217	9.542	9.034	8.592	8.786	8.96
Replication Genes	CCT8	11.52	11.26	11.7	11.43	11.33	11.81	11.29	11.07	11.63	11.14	11.09	11.86	11.3	11.61	12.05	12.07	11.8	11.34	11.96	11	11.75	12.44	12.27	11.94	10.41	12.34	11.34	12.25	11.96	11.25	11.15	12.82	13.1	11.99	11.86	10.91	12.35	12.2	12.56	11.45	12.2	12	12.78	12.53	12.63	12.05	12.09	12.12	11.59	11.57	11.82	11.96	12.84	12.14	12.38	11.51	12.39	12.46	11.76	12.28	12.43	11.96	12	12.42	11.53	12.18	11.33	12.21	12.8	11.74	12.55	11.88	13.36	12.64	12.63	12.71	12.56	12.14	12.37	11.57	12.27	11.86	11.77	11.94	12.56	11.99	11.81	12.28	11.44	12.9	12.87	11.84	11.74	12.52	12.21	11.73	11.84	11.36	12.18	11.9	12.62	11.93	11.41	12.24	11.36	11.83	11.95	11.58	11.42	12.32	10.9	12.99	12.37	10.64	12.16	11.33	12.58	11.89	11.81	12.3	12.38	12.46	11.68	12.43	11.66	11.72	12.23	12.2	12.48	12.43	11.88	12.17	12.85	12.13	11.78	12.1	12.09	12.01	11.55	11.55	12.19	12.62	11.74	11.5	12.68	11.56	11.79	12.47	11.91	12.22	11.76	11.77	11.81	12.19	12.4	12.67	11.75	11.54	12.5	12.43	12.6	12	12.34	11.7	11.89	11.27	11.82	12.16	12.45	12.81	12.86	12.49	12.94	11.14	12.26	12.45	12.22	11.99	11.01	12.85	12.14	12.3	11.79	11.95	12.33	12.51	11.93	11.86	11.76	11.5	11.89	11.69	12.51	11.87	10.85	11.11	12.05	12.47	12.44	11.23	12.29	11.71	11.83	13.62	12.12	11.89	12.2	11.91	12.83	11.72	11.77	11.22	12.34	12.21	12.3	12.12	11.42	12.08	11.64	12.1	11.76	12.36	12.9	11.58	11.69	12.95	11.45	12.23	12.41	11.69	12.15	12.7	11.79	10.78	11.04	11.87	12.83	12.05	11.74	11.76	11.82	11.01	12.33	11.88	11.87	12.13	11.46	12.53	11.98	12.56	12.09	11.77	12.23	12.19	12.35	11.98	12.64	11.74	12.59	11.57	13.03	12.04	12.69	12.03	12.43	11.68	12.45	11.15	12.01	11.72	12.97	11.52	11.78	11.93	11.94	12.12	12.6	11.82	12.1	12.04	12.39	12.29	12.92	11.89	11.97	12.39	12.2	12.23	11.64	12.16	11.98	11.67	12.91	11.21	12.6	11.7	12.61	11.77	11.38	12.27	12.27	11.68	12.03	11.84	12.14	12.48	12.81	12.47	11.98	11.97	12.76	11.99	11.59	12.51	11.79	13.01	12.2	11.91	12	12.45	11.92	12.14	11.33	11.38	11.59	12.64	11.82	12.43	11.58	11.78	12.24	12.51	12.46	12.26	12.35	11.93	12.3	11.18	11.62	13.2	11.87	12.18	12.06	11.99	11.6	11.41	11.85	12.57	12.53	12.01	12.51	12.85	10.89	12.77	12.11	11.54	12.22	12.2	12	11.89	12.54	11.91	12.24	11.54	11.68	12.05	12.4	11.8	12.53	12.26	12.23	12.12	12.23	12.09	11.61	11.56	12.12	12.1	11.65	11.83	12.26	12.24	12.05	11.46	12.29	12.06	11.95	12.41	11.81	12.46	12.1	12.23	12.27	11.78	12.22	11.49	12.43	11.33	12.08	12.47	13.46	12.19	12.78	12.27	12.15	11.94	12.33	12.59	12.58	11.78	12.01	12.38	12.2	12.1	12.34	12.57	12.57	11.97	12.74	12.64	12.51	12.22	12.55	12.39	11.97	12.64
Replication Genes	RPL7	10.78	10.22	11.58	11.02	10.84	10.49	10.91	10.48	10.75	10.46	10.4	10.69	10.91	11.13	10.26	11.28	10.76	11.51	11.11	9.34	10	11.43	10.07	10.01	9.838	10.3	10.3	12.12	10.53	10.12	10.93	11.89	10.39	10.84	11.55	10.38	9.684	11.22	9.711	9.538	10.52	9.507	10.54	10.69	9.93	10.19	11.1	10.95	10.69	10.55	9.607	10.4	10.4	10.68	10.64	8.764	10.46	11.24	10.25	9.938	10.11	8.259	9.96	10.38	10.34	11.12	11.17	10.14	10.56	9.841	8.669	10.21	11.72	10.86	11.7	9.405	10.84	10.47	10.89	9.722	10.39	10.76	9.914	10.12	10.39	11.1	9.524	10.78	9.31	10.66	9.62	9.681	9.775	10.16	10.9	9.926	10.52	10.56	9.924	10.13	10.7	8.641	9.658	10.02	10.26	9.041	10.4	9.991	10.72	11.66	9.752	9.839	10.71	10.31	10.32	11.07	9.797	11.97	10.72	10.3	10.11	9.233	10.57	10.52	11.22	10.35	10.43	10.17	9.132	11.33	9.315	9.704	11.06	10.38	10.93	10.33	9.777	11.19	9.286	8.717	11.8	9.885	10.88	10.68	10.24	9.884	10.92	9.746	10.15	11.1	9.885	9.486	10.64	10.48	9.545	10.99	10.37	10.21	9.669	8.951	10.99	11.06	9.912	10.15	10.79	10.47	9.079	10.08	10.51	11.12	10.53	10.06	11.07	10.09	10.31	10.04	11.1	9.271	10.39	10.39	10.77	9.055	10.23	8.979	10.94	10.22	9.333	9.7	9.152	9.647	9.543	10.41	10.63	10.02	8.576	9.952	9.865	11.28	10.49	8.139	11.21	9.483	10.41	11.21	10.47	11.02	10.15	9.847	10.75	9.895	9.232	10.28	10.28	10.81	9.955	9.818	9.938	9.84	10.56	10.14	10.35	10	9.942	10.97	9.638	10.83	9.826	9.196	9.716	10.34	9.801	11.23	11.31	9.309	9.925	11.56	10.13	9.21	10.15	9.773	8.473	10.54	9.452	9.869	9.258	10.85	9.192	10.37	9.948	9.432	10.37	11.56	9.579	10.71	9.479	10.02	10.29	9.834	10.72	8.972	11.15	10.34	11.25	10.48	9.213	9.505	11.59	9.895	8.943	9.718	9.865	10.23	9.799	10.83	10.55	10.21	10.1	11.69	9.975	10.73	9.235	11.53	10.21	11.25	9.475	10.6	9.304	10.45	10.4	8.769	11.15	9.576	10.91	10.09	10.68	9.267	10.93	10.44	9.625	9.181	10.41	11.52	9.735	9.574	9.867	9.898	9.233	11.53	10.64	10.1	9.798	10.37	10.07	11.28	9.659	9.213	10.71	9.716	10.17	10.95	9.713	11.28	8.933	10.78	10.38	10.17	9.282	9.955	10.13	10.05	9.75	10.68	11.76	9.639	10.5	9.411	11.08	6.668	9.949	9.18	10.71	8.928	9.643	10.4	8.318	10.3	9.519	9.432	10.42	10.12	10.09	11.16	9.93	11.05	11.52	9.654	9.221	10.24	9.877	10.12	10.11	9.978	8.69	10.63	10.39	8.967	10.1	9.768	10.83	8.778	10.12	10.76	11.12	9.648	10.08	10.2	9.791	10.1	10.08	10.14	8.343	9.106	9.661	11.33	10.96	10.5	10.6	10.82	10.1	10.73	10.16	9.976	10.26	9.627	10.94	11.55	10.56	10.66	9.124	10.8	10.96	10.6	10.59	9.826	11.19	10.5	10.12	9.861	9.878	9.413	9.448	10.18	8.639	9.96	10.06	11	10.21	10.1	10.5	9.54	10.44	9.503	10.83	10.61	10.44	10.4
Replication Genes	RNF41	9.643	9.792	9.71	10.07	9.963	9.831	9.954	10.69	9.695	10.19	9.86	9.747	10.14	9.78	9.697	9.695	9.466	9.564	8.509	8.627	9.336	9.295	9.307	9.464	9.429	7.957	9.603	9.219	8.804	8.933	8.57	10.04	10.48	8.98	9.727	8.733	8.914	9.083	9.085	8.479	9.173	9.599	9.586	9.474	10.22	8.995	9.274	9.36	9.365	9.081	9.46	9.63	9.23	9.463	9.373	9.313	9.128	9.303	9.379	9.488	9.624	9.064	9.445	9.402	9.194	9.493	9.211	9.927	8.884	9.427	9.328	9.372	9.363	8.471	8.479	8.862	9.649	9.552	9.508	9.246	9.268	8.985	9.81	11.44	10.39	9.222	9.375	8.049	9.575	9.231	9.48	9.585	9.522	10.33	9.484	10.18	9.368	9.636	9.58	8.945	8.816	9.664	9.385	9.412	9.433	9.446	9.624	9.359	10.01	9.154	9.769	9.998	9.526	9.327	8.582	9.717	9.678	9.206	9.233	9.636	9.113	10.13	9.537	9.851	9.428	9.563	9.371	9.239	9.379	9.783	9.891	8.834	9.661	9.382	9.54	9.438	8.584	9.437	9.531	9.077	9.019	10.23	9.66	10.02	9.193	9.504	10.38	10.35	9.518	9.2	9.147	9.172	9.248	9.917	9.254	9.192	9.074	9.334	9.208	8.64	10.3	9.023	9.646	9.42	9.651	8.737	9.377	9.33	9.041	9.375	9.173	9.908	9.785	8.962	9.372	9.255	9.107	8.992	10.01	9.361	9.501	8.037	10.21	10.06	9.282	9.639	8.92	9.212	9.225	9.835	9.847	10.29	8.761	9.7	8.753	9.583	9.319	10.01	9.961	9.173	9.443	9.562	9.169	9.656	9.532	9.588	9.547	9.813	10.24	9.597	9.054	9.53	9.701	9.681	9.258	9.689	9.392	9.38	9.21	9.3	9.495	9.455	9.593	10.18	9.071	9.725	9.667	10.38	9.372	9.589	9.052	9.937	9.624	9.423	9.832	8.502	9.664	9.688	9.066	9.133	9.261	9.8	10.02	9.796	9.53	9.146	9.932	8.699	9.498	9.444	9.474	9.421	9.876	9.22	9.004	9.565	9.25	9.5	9.508	9.231	9.233	9.755	9.87	9.307	9.233	9.133	9.351	9.803	8.75	9.082	9.166	9.375	8.77	9.729	9.571	9.453	9.245	9.079	9.896	9.361	9.615	9.536	9.917	10.17	9.004	9.528	9.306	9.088	9.884	9.178	9.43	10.01	9.689	9.577	9.497	9.465	10.97	9.376	9.446	9.86	9.737	9.706	9.641	9.503	9.446	9.765	9.293	9.401	9.637	9.807	9.127	9.589	9.703	9.587	9.787	9.705	9.626	9.738	9.384	9.313	9.098	10.11	9.448	10.02	9.786	9.217	9.115	9.461	10.05	8.504	10.12	9.824	9.852	10.45	9.896	8.914	9.187	8.341	9.736	9.593	9.38	9.555	9.834	9.729	9.729	9.529	9.051	9.517	10.06	9.482	9.431	9.266	9.322	10.18	9.439	8.635	9.527	9.902	9.641	9.522	9.711	10.05	9.604	10.01	9.676	9.278	9.508	9.503	9.906	9.453	9.884	9.568	9.834	10.23	9.77	9.707	9.446	9.88	9.501	9.755	9.4	10.22	9.334	9.461	9.635	9.708	9.707	9.815	10.21	9.322	9.887	9.46	10.17	9.378	10.05	10.1	9.311	9.525	9.802	9.367	9.505	9.687	9.003	9.669	10.06	9.688	9.633	9.575	8.939	9.439	10.3	10.18	10.17	9.939	9.68	10.86	9.362	9.918	9.877	9.557	9.829	10.38	11.08	10.24	9.584	10.88
Replication Genes	RPL28	13.78	12.84	14.97	14.22	12.94	14	13.7	12.88	13.94	12.79	12.78	14.11	13.83	14.25	13.91	15.38	14.89	15.08	15.54	17.61	15.04	16.42	14.28	14.17	15.23	16.59	14.93	15.06	14.66	15.16	16.23	15.21	14.08	14.77	15.07	16.39	14.96	15.31	14.99	15.17	14.11	13.77	13.62	16.88	13.86	15.14	16.6	15.01	15.15	14.3	13.16	14.43	12.9	14.21	16.14	15.42	13.48	15.04	14.08	13.67	14.84	14.63	13.83	15.67	14.32	14.63	15.91	13.98	15.15	14.66	14.06	14.11	14.29	16.61	15.11	16.03	15.75	14.79	15.05	13.23	13.87	15.65	13.21	16.37	14.48	15.57	16.5	15.38	13.53	14.9	14.55	14.3	14.38	15.58	14.59	14.41	14.76	14.33	14.87	15.79	16.3	15.28	14.21	15.31	15.08	13.46	14.04	15.54	14.52	14.69	13.97	14.51	15.25	13.58	15.43	15.52	14.21	15.89	14.55	13.77	14.97	13.71	14.78	14.24	15.68	14.22	15.04	14.11	13.34	15.11	14.74	15.69	14.25	14.44	14.43	16.01	14.17	15.3	13.52	14.8	15.37	14.27	14.06	13.85	14.42	13.28	14.55	14.02	14.72	16.13	14.34	15.94	15.82	13.59	13.9	13.75	13.6	14.27	14.44	14.41	15.23	15.6	13.49	14.36	13.81	13.16	13.67	14.07	14.73	15.43	15.21	13.24	14.88	15.55	15.95	13.68	14.85	15.6	14.62	14.27	15.01	16.05	14.27	15.43	15.65	14.85	14.82	14.43	13.82	14.84	13.28	14.2	15.5	13.39	15.33	13.99	14.57	15.11	14.03	15.47	14.43	13.22	12.92	13.88	14.07	15.23	14.31	13.79	15.61	13.08	16.49	14.17	14.11	14.34	14.32	13.58	14.11	14.41	15.49	13.29	13.97	16.07	14.78	14.89	13.5	14.83	13.58	13.7	14.24	14.93	13.52	14.54	14.62	14.6	14.76	15.23	15.31	14.7	14.57	14.71	13.71	14.39	14.59	14.38	13	14.27	13.56	15.41	15.06	14.02	13.46	15.15	13.89	13.69	13.97	14.95	13.93	14.58	14.92	13.68	14.97	13.64	14.93	14.52	14.34	14.37	14.32	13.21	15.67	14.03	15.95	16.57	13.53	15.16	13.36	13.6	14.52	15.46	14.36	13.99	13.57	14.22	14.64	13.29	14.53	15.31	14.89	15.69	13.81	14.61	15.24	13.63	15.4	14.53	14.62	14.18	15.11	14.99	13.72	13.91	13.39	14.78	13.98	13.9	13.4	15.31	14.05	15.26	14.05	15.26	15.18	13.89	14.59	13.42	13.89	13.99	14.58	13.68	13.93	14.15	13.73	14.25	14.96	15.54	14.44	14.81	13.66	14.56	15.21	15.15	13.89	13.99	14.5	13.48	14.86	14.38	14.59	16.02	14.46	14.57	14.67	14.15	13.99	13.79	13.83	13.12	14.89	14.66	14.23	13.94	14.26	15.12	13.74	13.41	15.02	14.69	13.83	14.19	13.95	14.22	14.47	14.19	14.37	14.52	14.93	13.28	14.4	13.64	13.97	14.06	13.85	15.09	14.25	14.14	12.89	14.4	14.46	14.2	15.55	13.54	13.58	13.56	13.6	14.74	15.19	13.93	13.75	14.84	13.99	13.67	14.57	14.51	12.68	14.12	14.12	13.69	13.95	14.01	13.54	14.93	15.2	14.69	13.7	13.92	14.21	14.05	14.3	13.97	14.98	13.23	13.86	14.51	13.23	14.49	14.01	15.53	13.93	13.92	14.94	13.48	13.92	13.62	13.48	14.69	13.9	14.13
Replication Genes	HSD17B12	10.7	10.47	10.7	10.6	10.3	10.45	10.84	10.48	9.487	10.25	10.44	9.888	9.938	10.53	10.4	10.49	10.54	10.57	9.079	10.02	10.75	10.36	9.994	9.932	9.821	8.924	9.405	10.44	9.464	9.896	9.38	11.66	10.74	9.607	10.73	8.964	10.06	10.82	10.37	9.601	9.997	9.564	10.21	10.12	10.2	10.45	9.779	8.279	9.218	11.09	10.01	11.11	10.85	10.35	9.667	10.2	10.09	10.64	10.91	11	10.07	10.55	10.1	9.951	10.68	10.9	10	10.13	9.986	9.646	9.776	10.13	10.56	9.359	10.77	9.064	9.342	10.36	8.901	10.3	11.14	10.4	10.13	9.522	10.75	11.38	9.704	9.139	9.803	11.01	10.17	10.16	10.44	10.77	10.22	10.33	9.402	10.55	10.84	10.25	10.21	10.22	11.14	9.396	9.723	9.604	10.79	9.625	9.728	11.26	9.901	9.863	10.24	10.23	10.26	9.668	10.58	10.36	10.51	11.52	9.472	9.728	9.863	10.53	10.24	9.841	9.034	9.93	10.23	11.34	9.694	9.701	11.34	10.49	10.49	10.32	10.78	9.868	10.23	10.84	11.01	10.52	9.806	10.23	10.41	10.55	9.969	10.26	10.61	10.12	9.998	10.22	10.39	10.2	9.577	9.751	10.11	10.8	10.66	10.23	10.11	10.12	10.66	10.42	10.24	10.76	10.93	10.19	9.221	10.02	10.57	11.11	10.96	10	9.826	10.25	10.06	9.062	10.55	9.979	10.37	9.782	9.998	10.23	9.679	9.947	9.761	9.803	10.7	10.53	10.43	9.774	10.19	9.728	9.691	9.986	9.808	10.25	10.62	10.61	10.02	9.957	11.19	9.13	10.72	10.33	8.92	10.53	10.2	9.739	9.031	10.99	10.63	11	10.41	10.67	10.02	9.782	10.45	11.08	9.953	9.78	10.41	11.03	10.68	8.937	10.17	9.338	9.678	10.39	11.26	11.16	9.727	9.143	10.37	10.12	9.402	9.777	8.862	10.12	10.13	10.72	9.449	9.138	10.99	10.61	10.41	9.586	10.4	9.443	10.55	8.862	10.07	9.624	11.49	10.37	10.19	9.809	9.484	10.05	9.988	10.57	9.986	10.84	9.318	10.39	9.255	10.73	10.01	11.66	10.31	9.789	9.97	10.28	9.8	10.93	10.12	10.19	11.16	11	10.91	9.621	11.38	11.3	9.132	10.59	9.359	9.517	10.39	9.285	10.26	9.651	10.33	10.02	9.677	10.16	9.302	10.66	9.79	10.07	8.986	9.83	10.64	10.16	10.2	9.544	11.34	10.35	8.354	9.461	10.61	10.75	10.38	10.34	10.62	9.115	10.61	10.81	9.779	10.47	10.38	9.907	9.278	9.063	10.45	11.36	9.965	10.86	10.99	9.158	9.04	9.786	10.75	8.849	10.47	9.261	10.23	9.873	9.84	9.145	9.067	9.606	10.45	10.43	9.986	10.73	9.942	10.34	9.91	10.42	9.935	9.871	9.875	10.62	9.706	10.39	10.82	10.13	10.45	10.73	9.859	10.31	9.248	9.693	10.29	10.52	10.05	10.85	11.19	10.47	10.11	10.38	10.02	10.25	9.395	9.321	11.14	9.442	10.49	9.724	10.8	11.13	8.986	9.491	10.92	11.05	9.706	11.28	8.841	9.85	9.258	10.27	9.663	9.576	9.992	9.709	9.749	10.22	10.01	9.825	9.313	10.35	11.04	8.853	10.19	10.03	10.22	10	9.743	10.86	10.58	9.965	11.23	10.1	9.897	9.61	10.23	10.09	8.476	10.28	8.581	9.324	10.27	9.193	10.73	10.26
Replication Genes	ILF3	12.35	12.41	12.44	12.38	12.16	12.26	12.28	12.04	12.05	12.21	12.29	11.95	12.2	12.75	12.22	12.14	12.14	12.23	12.48	12.47	11.86	12.79	12.25	13.18	12.46	12.53	12.18	12.45	12.43	12.16	12.34	13.09	13.86	12.65	12.2	12.82	12.12	12.89	12.59	12.16	12.87	12.63	12.68	13.47	12.38	12.14	12.91	12.54	12.35	12.27	12.36	12.42	13.06	12.29	12.69	12.38	13.02	12.9	12.47	12.96	13.53	13.17	13.49	12.93	13.01	12.35	12.32	12.99	13	11.42	12.85	12.4	12.64	13.43	12.4	12.75	12.83	12.77	13.16	12.45	12.91	12.99	12.48	12.49	13.3	12.38	12.6	14.75	12.27	12.59	13.48	12.6	12.44	12.86	12.74	13.29	12.32	12.27	12.49	13.14	13.15	12.97	13.04	13.01	12.69	12.55	11.72	12.72	12.55	12.74	12.32	13.46	12.66	12.01	12.92	13.14	12.63	12.56	13.05	13.69	12.39	13.34	12.61	12.39	12.9	12.84	13.03	13.12	12.34	13.39	12.39	13.12	12.7	13.31	12.63	12.79	12.45	12.78	12.52	12.06	12.53	12.4	12.43	12.54	12.58	12.29	12.73	12.84	13.08	12.88	12.23	13.02	12.77	12.28	12.78	12.79	12.67	12.5	12.71	13.1	12.72	12.44	12.74	12.71	12.73	12.4	12.09	12.53	12.6	12.5	12.78	12.58	13.47	12.6	13.86	12.55	13.14	13.24	13.32	12.3	12.7	12.98	12.71	12.75	12.82	13.55	12.82	12.94	12.64	12.7	12.17	12.57	12.71	12.96	13.32	12.36	13.49	12.88	13.01	14.28	12.9	12.42	12.87	13.52	12.34	12.67	13.06	12.57	13.42	12.46	13.55	13.12	12.66	12.84	12.86	12.69	12.37	11.97	13.23	12.49	12.94	13.14	13.01	12.62	12.37	13.47	12.52	13.26	12.86	12.35	12.89	13.28	13	12.74	12.13	13.04	12.97	12.41	12.85	12.82	11.8	12.24	12.39	12.9	12.92	12.82	12.64	12.99	13.05	13.19	12.34	13.1	12.74	12.91	12.89	13.03	12.73	12.55	13.74	12.32	12.73	12.58	12.9	12.91	12.63	13.35	12.7	12.77	13.75	12.38	13.52	14.13	13.04	12.38	12.9	12.69	12.59	12.7	13.21	12.85	12.8	12.49	12.41	12.96	12.88	12.94	12.69	13.56	12.9	12.86	12.73	12.34	12.97	12.44	12.82	12.35	13.1	12.7	11.94	12.65	13.69	12.83	12.23	12.95	12.17	13.75	12.87	12.88	13.71	12.81	13.26	12.6	12.88	13.07	12.68	12.92	12.86	12.57	14.61	12.81	12.36	13.16	13.45	12.7	12.37	12.64	12.35	12.77	13.69	13.55	12.82	12.83	12.43	13.07	12.77	12.47	13.08	14.21	12.6	12.53	12.83	13.37	12.76	12.76	12.62	12.54	12.96	12.63	12.88	12.59	12.69	13.49	12.73	12.98	13.08	13.36	13.02	12.95	12.93	12.69	13.43	13.26	13.34	12.71	12.81	12.81	13.11	12.09	13.03	13.97	13.43	12.55	13.29	13.11	13.31	12.94	12.97	13.19	12.4	12.85	13.16	13.63	13.12	13.46	13.27	13.13	12.34	12.52	12.96	13.82	12.42	13.68	13.06	13.02	13.9	13.46	12.52	12.78	12.59	12.61	13.56	12.81	12.65	12.79	13.21	13.39	13.27	13	13.53	12.73	13.2	13.32	12.35	12.95	12.68	12.96	13.57	12.75	13.18	13.73	12.64	13.45	13.64	13.46	12.65	13.87
Replication Genes	POP7	8.206	8.509	8.757	7.948	7.219	8.971	8.167	8.017	8.599	8.273	8.576	8.653	8.386	7.844	8.86	8.686	9.375	8.911	10.42	10.49	9.989	10.49	9.946	9.578	9.89	10.83	9.642	10.14	9.784	9.984	10.28	9.318	9.631	9.687	9.522	12.03	10.06	10.59	9.991	11.09	9.521	9.771	10.28	10.29	9.687	10.12	10.55	11.03	9.688	9.746	9.387	10.36	9.623	10.13	9.873	9.242	10.47	9.638	9.452	9.33	9.89	10.17	9.549	10.41	9.925	9.837	9.724	9.852	10.7	8.972	9.795	9.482	9.966	10.88	10.58	10.36	10.96	10.32	10.62	9.461	9.649	10.13	9.251	10.35	9.203	10.01	10.4	11.6	9.371	9.487	9.373	9.269	9.676	10.37	10.32	10.27	9.566	9.54	9.283	10.29	10.39	10.35	9.879	10.17	10.07	9.861	9.088	10.75	9.578	9.249	9.057	9.193	9.758	9.232	9.582	10.26	10.25	9.465	10.59	9.273	9.981	9.821	10.41	9.518	10.06	9.887	10.54	9.724	9.451	9.085	9.421	11.15	9.771	9.793	9.947	9.479	9.665	9.718	10.26	9.297	10.18	9.326	9.248	9.358	9.942	9.576	9.402	8.795	9.081	10.18	9.59	9.585	9.347	8.976	9.249	10.24	9.931	9.129	9.478	9.894	9.46	9.823	8.835	9.566	9.027	9.095	9.83	9.507	9.76	9.923	9.926	9.165	9.974	9.917	9.777	8.986	9.51	10.01	9.679	9.24	10.01	9.967	8.954	10.21	9.635	9.722	9.56	9.286	9.589	9.519	9.222	9.823	10.21	9.263	9.05	8.924	9.619	10.05	9.592	9.816	9.663	8.405	9.138	11.12	9.766	9.501	9.436	9.791	10.67	8.649	9.955	9.335	9.141	9.592	9.664	8.792	8.925	9.7	9.591	9.419	9.141	10.03	10.34	10.3	9.423	9.652	10.36	9.906	9.306	8.91	9.355	9.271	9.421	9.41	9.337	8.319	10.67	9.922	10.2	9.253	9.781	8.802	9.396	9.59	9.706	8.771	9.741	9.449	9.145	9.377	8.693	9.89	9.693	9.389	9.711	9.298	9.356	9.436	11.79	9.169	9.854	9.034	9.006	9.152	9.766	10.22	9.144	10.63	9.364	9.588	10.97	10.37	9.778	8.633	9.342	9.168	10.76	9.762	10.27	8.929	9.04	9.043	9.812	8.926	9.886	9.352	9.333	9.591	8.693	10	8.995	8.576	9.799	9.6	9.139	8.555	10.8	9.04	9.365	8.739	9.983	9.273	8.941	9.603	8.578	10.39	9.071	9.359	10.4	10.01	9.228	9.67	8.912	8.907	8.879	9.397	9.49	8.872	9.787	8.953	10.03	10.08	8.786	9.804	9.225	9.234	9.456	10.22	9.999	9.803	8.832	9.698	8.915	9.954	9.85	10.12	9.309	9.298	9.107	10.1	9.66	9.444	10.17	9.256	9.777	8.922	9.613	9.818	9.516	8.857	9.112	10.11	10.47	10.23	9.118	9.448	10.25	9.645	9.567	8.789	9.471	9.322	10.24	8.346	9.569	9.876	10.07	8.813	8.99	9.822	10.05	9.656	10.06	9.563	9.78	9.518	8.923	9.573	9.604	9.109	9.33	9.385	9.745	9.427	8.747	9.093	8.652	8.944	10.07	9.715	8.512	10.15	9.423	9.411	10.24	9.528	10.24	8.627	8.884	9.574	10.32	8.961	10.14	10.33	9.049	9.58	9.51	9.674	9.941	9.235	9.537	9.735	9.47	9.659	9.274	9.915	9.691	9.429	9.883	9.437	9.499	10.21	9.846	9.92	9.357	9.589
Replication Genes	BCLAF1	11.96	11.43	11.77	12.1	12.49	11.89	11.72	11.86	11.8	11.57	11.58	11.63	11.49	11.77	11.46	11.39	11.46	11.5	10.54	10.36	10.38	10.88	10.57	11.01	10.51	10.58	11.13	11.02	11.36	10.29	9.981	12.05	12.49	10.55	10.49	9.919	9.941	11.55	11.32	9.884	11.07	10.49	11.39	11.18	11.26	10.6	11.14	10.49	10.43	11	11.09	11.25	11	10.18	11.1	10.43	10.83	11.54	11.09	11.08	11.98	10.51	11.35	10.69	10.87	10.88	10.81	11.46	11.39	11.16	11.14	10.18	11.22	10.74	10.27	11.26	10.46	11.38	10.88	11.17	11.64	11.16	11.47	11.13	11.33	10.71	10.85	11.17	11.07	11.3	11.84	11.36	10.63	11.12	10.69	10.67	10.48	10.8	10.34	10.67	11.06	10.98	10.76	10.88	10.4	10.56	10.86	10.67	11.03	11.55	10.81	10.78	10.83	11.19	10.97	10.57	10.73	11.28	11.41	11.42	10.73	11.6	11.13	11.19	11.15	11.07	10.55	11.72	11.15	11.52	10.96	10.75	11.06	11.64	10.84	11.14	10.6	10.33	10.63	10.44	10.54	11.12	11.32	11.53	11.67	11.25	11.23	12.47	11.41	11.17	10.5	10.86	11.38	11.25	11.44	11.21	10.54	11.12	11.11	11.21	11.16	11.2	11.31	10.79	11.25	11.22	10.65	10.63	11.24	11.09	10.71	11.53	11.4	10.65	10.91	11.5	11.47	11.31	10.96	10.74	11.35	10.99	11.28	11.2	11.58	11.38	11.52	11.34	11.33	10.84	11.27	11.33	11.84	11.29	11.13	11.02	11.36	11.22	11.45	11.11	11.65	11.38	11.49	11.29	11.01	11.35	11.13	11.07	10.8	11.06	11.5	11.09	11.03	11.12	11.34	11.8	10.78	11.61	11.5	11.51	11.4	11.18	11.28	11.65	11.34	11.8	11.35	11.31	11.47	11.2	11.64	12.39	11.57	10.73	10.87	11.37	11.69	11.48	11.06	10.99	10.78	11.09	11.18	11.01	11.27	11.97	11.27	11.5	11.64	11.83	11.11	11.14	11.34	11.1	11.39	11.54	11.16	11.4	11.36	10.87	11.45	11.72	11.4	10.85	11.41	10.65	11.15	11.47	10.95	10.98	11.34	11.39	11.23	11.5	11.46	11.65	10.92	11.11	11.54	11.63	11.42	11.56	11.5	11.76	11.49	11.57	11.09	11.64	11.36	10.87	11.5	11.63	11.61	11.89	11.87	11.6	11.27	11.64	11.02	11.49	11.64	11.12	11.6	11.75	11.11	10.76	11.21	11.54	11.88	11.14	11.32	11.55	11.36	11.83	11.68	11.39	11.59	11.4	11.93	12.5	11.09	11.06	11.36	11.28	11.81	11.04	10.75	11.6	11.06	11.14	11.52	11.53	11	11.68	11.47	11.63	10.97	10.77	11.14	11.12	11.13	11.44	11.23	11.02	11.45	11.51	11.51	11.03	11.32	11.76	11.61	11.69	10.86	11.43	11.65	11.28	11.67	11.56	11.57	11.96	11.48	11.55	10.81	11.74	11.9	10.97	11.56	11.42	11.63	11.9	11.39	11.77	12.41	11.44	11.3	11.43	11.67	10.83	11.2	11.44	11.77	12.05	11.56	11.51	11.89	11.99	11.58	12.02	11.93	11.62	11.42	11.61	11.61	11.4	11.46	11.54	10.89	11.91	11.79	11.97	11.64	11.65	10.77	12.09	12.12	11.36	11.55	11.4	11.35	11.12	11.23	11.46	11.16	11.16	11.12	11.86	11.7	10.97	11.54	11.97	11.5	12.07	11.65	11.25	11.48	12.1
Replication Genes	MUS81	9.028	9.507	9.304	9.087	8.919	8.839	9.258	9.343	8.987	9.446	9.707	8.668	9.58	9.287	8.382	8.891	8.909	9.103	9.345	9.588	9.699	9.781	8.995	9.768	9.535	9.395	9.975	9.876	10.2	9.185	9.474	8.476	9.13	9	9.463	9.039	9.417	9.171	9.1	9.377	9.365	9.674	9.072	9.61	9.323	9.33	9.802	9.709	9.485	10.43	8.874	9.305	9.635	9.358	9.52	9.361	10.68	9.64	9.128	9.048	9.62	9.953	9.088	9.703	10.07	9.282	9.577	9.612	10.25	8.77	9.588	9.225	9.179	9.77	9.217	10.01	9.622	8.713	10.04	9.522	9.061	9.748	9.071	9.782	9.813	9.661	9.474	10.55	9.08	9.25	9.256	8.478	9.886	9.613	9.273	9.776	9.641	9.794	9.579	9.625	9.881	8.95	9.46	9.647	9.607	9.531	9.274	9.825	8.594	9.134	9.059	9.429	9.769	9.346	9.601	9.834	8.845	9.653	9.629	9.743	9.47	10.09	9.463	9.349	9.263	9.62	10.77	9.578	9.424	9.438	9.747	9.761	9.01	9.306	10.06	9.634	9.459	9.477	9.871	9.396	9.895	9.648	9.39	9.635	9.09	9.732	9.414	9.364	9.498	9.391	9.594	9.593	9.902	9.128	9.36	9.963	9.352	9.15	9.78	9.348	8.825	9.769	9.383	9.653	9.539	9.344	9.77	9.574	9.12	9.506	9.322	9.806	9.786	9.704	9.535	8.968	9.675	10.07	9.482	10.69	9.406	9.388	9.334	9.596	9.732	9.745	9.611	9.805	9.15	9.111	8.76	9.687	8.861	9.127	10.1	9.331	9.401	8.929	9.707	10.39	8.555	9.274	9.483	9.905	9.808	9.489	9.351	9.173	10.1	9.574	9.972	8.806	9.336	8.885	9.445	9.285	9.336	9.226	9.932	8.805	9.719	9.384	8.868	8.568	8.98	9.134	9.181	9.547	9.53	8.799	9.011	8.921	9.36	9.771	9.298	9.398	9.446	9.395	9.447	9.524	9.311	8.782	9.628	10.11	9.863	9.46	9.132	9.196	9.738	8.691	9.318	9.35	9.395	9.907	9.752	9.581	9.738	9.335	9.519	10.07	9.335	9.243	9.965	9.457	9.612	9.542	9.033	9.288	10.12	9.389	10.64	11.55	9.658	9.115	9.079	9.127	9.296	9.317	9.523	8.561	9.146	9.059	9.26	9.207	9.957	9.28	9.317	9.83	9.804	10.31	9.626	9.251	9.21	9.407	9.669	8.942	9.898	9.587	10.18	9.158	9.5	10.46	9.196	10.09	9.606	10.26	9.536	9.361	9.594	9.653	9.816	9.374	9.319	9.145	9.18	9.427	9.15	11.08	9.896	9.13	9.412	9.114	9.486	8.959	8.789	9.136	9.673	9.796	9.89	10.02	9.448	8.913	8.612	9.99	9.116	10.27	9.502	9.179	9.604	9.372	9.909	9.83	9.169	10.13	9.637	9.092	10.88	9.008	8.445	9.166	9.496	9.791	9.931	7.781	9.651	8.811	9.847	10.11	9.288	9.215	9.725	8.686	9.114	9.23	8.968	9.068	9.747	9.351	9.374	10.07	9.69	9.011	9.328	9.731	10.7	9.824	9.571	8.994	9.472	9.03	9.943	8.801	9.774	9.508	9.845	9.695	9.407	9.118	9.111	8.109	8.213	10.06	8.904	9.646	9.193	9.616	8.893	9.139	8.398	9.662	10.42	9.556	9.821	8.91	9.357	10.1	10.08	9.941	8.612	9.993	10.06	8.581	9.682	9.188	8.67	10.49	9.229	9.636	9.157	9.798	9.949	9.069	10.47	9.556	9.34	9.193
Replication Genes	RPLP2	13.03	12.85	14.33	13.65	13.29	13.26	13.6	13.03	13.35	12.84	13.28	14.09	13.31	13.74	13.91	15.09	14.13	14.25	15.61	16.99	13.53	16.07	14.05	13.99	14.61	15.45	14.04	14.68	14.39	14.92	15.72	14.62	13.87	13.93	14.27	16.64	14.02	14.61	13.05	14.41	13.52	13.56	12.92	15.48	13.19	15.12	15.44	14.72	14.7	13.81	12.66	14.25	13.64	14.14	15.01	13.54	13.76	14.12	13.22	14	14.48	13.84	12.74	14.78	14.07	14.63	15.47	12.98	14.51	13.08	13.14	13.6	14	15.66	15.29	14.02	14.43	13.51	14.44	13.07	13.62	14.71	13.02	13.94	14.05	14.21	14.18	14.43	13.28	14.81	13.37	13.49	13.93	14.49	14.08	14.22	13.54	14.45	14.8	14.99	15.06	13.58	13.89	14.33	13.88	12.78	13.64	14.11	13.21	13.9	13.28	13.79	14.01	13.41	14.71	14.18	13.74	15	14.42	14	13.52	14.1	14.84	13.63	15.23	13.58	15.07	13.76	12.75	14.31	12.72	14.44	14.17	13.7	13.45	15.22	14.13	14.55	13	14.49	15.7	13.52	13.72	13.54	14.42	13.33	13.82	12.77	13.63	15.34	13.8	15.31	14.96	13.4	13.34	13.1	13.18	13.53	13.92	13.84	13.44	14.56	12.77	13.45	12.66	13.36	13.6	13.2	13.35	14.56	14.08	13.41	14.61	14.51	14.55	13.2	13.62	13.57	13.42	13.37	14.58	14.96	13.66	14.54	14.25	13.98	12.81	13.82	12.96	13.38	13.27	13.8	13.94	13.31	13.54	13.56	12.49	13.91	12.98	15.03	13.59	12.53	13.58	13.47	13.26	14.4	13.56	14.07	15.32	12.4	13.82	14.07	13.69	13.32	13.33	12.99	13.09	13.79	14.73	13.32	12.96	14.33	12.94	14.15	13.27	13.61	13.37	12.6	11.89	14.31	12.9	13.91	13.71	13.33	13.29	13.6	14.31	13.44	12.97	13.63	12.48	13.73	14.13	13.87	12.17	14.4	12.67	13.8	13.61	13.32	13.44	14.37	12.65	13.65	13.87	14.06	13.06	13.95	13.92	13.08	13.73	13.15	14.82	13.03	13.38	13.99	13.91	12.35	14.16	13.55	15.35	14.91	13.46	14.42	13.55	13.22	13.77	14.3	13.96	13.42	12.87	13.45	13.96	13.43	13.13	14.38	13.4	14.58	13.72	13.47	14.26	12.73	14.26	13.4	13.58	13.39	13.72	14.16	12.88	13.11	13.07	14.8	12.91	12.7	12.12	14.37	13.3	14.11	13.45	13.53	14.28	12.61	13.19	13.06	13.59	13.11	13.46	13.27	13.25	13.58	13.11	13.91	13.53	13.5	14.23	13.08	13.3	13.99	14.39	14.5	11.96	13.77	14.13	12.27	13.54	12.77	14.07	14.2	13.78	13.23	13.2	13.4	13.65	13.27	13.03	13.34	13.22	13.15	13.33	13.03	12.7	14.6	13.68	14.27	13.4	13.85	13.67	13.39	12.27	13.24	13.08	12.67	12.37	13.93	13.8	13.04	13.11	12.71	12.73	12.96	13.65	13.45	13.84	13.46	12.5	13.61	13.83	13.45	13.63	12.94	13.03	12.94	13.57	12.92	14.51	13.46	12.72	13.77	12.51	13.31	12.67	13.84	12.5	13.2	14.15	12.78	13.36	13.05	12.67	13.45	14.7	12.93	12.98	13.01	13.21	12.82	12.74	13	13.22	12.46	12.66	12.7	12.79	13.13	12.42	14.16	12.76	13.5	12.56	12.36	12.69	12.71	15.17	12.76	14.05	13.98
Replication Genes	ATAD3A	8.856	8.95	8.891	9.058	8.818	9.878	8.757	8.863	9.523	8.481	8.866	9.863	8.745	9.866	9.406	9.66	9.805	9.615	11.38	10.44	11.2	10.95	10.25	10.15	10.84	11.91	9.576	11.18	10.63	10.79	11.65	10.2	11.52	11	10.87	12.16	10.3	10.7	10.47	11.31	10.5	10.32	10.71	10.37	10.41	11.64	11.2	11.06	10.82	10.25	10.5	9.885	10.57	11.01	10.39	9.682	11.82	10.29	11.03	10.57	10.27	9.947	10.71	11.08	10.68	11.38	10.3	10.17	9.806	9.175	10.39	9.139	11.22	11.4	12.61	10.41	10.47	11.04	11.68	9.909	10.46	9.562	9.266	10.85	10.36	11.2	10.54	12.39	9.917	10.39	10.46	10.49	10.64	10.91	11.1	11.08	10.94	9.851	10.84	10.95	11.16	10.55	9.448	9.733	10.43	9.84	9.144	10.6	10.35	9.446	9.896	10.32	10.96	9.627	10.63	11.71	10.81	9.693	10.63	10.33	11.38	10.18	11.1	10.64	10.2	10.89	10.48	10.72	10.78	10.74	10.4	10.18	10.47	11.36	10.33	10.21	10.71	10.65	10.87	10.69	10.87	9.979	9.54	9.574	10.76	9.883	9.705	10.68	9.772	10.26	10.62	9.85	9.535	9.852	10.64	11.37	10.64	10.12	11.2	10.25	10.69	9.677	9.917	10.64	11.05	9.685	10.49	10.82	9.658	10.34	10.29	10.5	11.41	9.159	10.77	10.22	9.951	10.06	9.934	9.839	10.34	9.786	9.394	10.6	9.827	10.74	9.781	9.473	10.11	9.472	10.49	10.66	9.448	10.31	9.915	9.665	10.78	10.43	9.943	9.8	10.39	9.546	10.68	12.03	11.32	9.872	10.61	10.66	9.817	9.34	10.3	10.22	10.4	10.77	10.33	10.31	9.847	8.835	10.1	10.07	8.971	10.66	10.07	10.55	10.01	10.62	10.59	11.24	10.38	8.538	9.728	10.38	10.22	10.88	10.36	9.825	11.51	9.854	10.09	10.46	10.16	9.751	10.61	10.67	10.18	9.978	10.75	10.35	10.08	11.07	9.989	10.85	10.02	11.02	10.82	10.25	10.88	10.63	10.3	10.8	10.24	9.293	10.11	10.39	10.56	10.37	10	9.394	9.87	10.53	11.93	10.28	9.65	9.345	9.153	10.19	9.712	10.22	10.68	10.36	9.887	10.47	10.44	9.739	11.23	10.01	10	9.921	10.36	10.98	10	10.26	10.21	9.281	10.81	9.87	11.25	9.918	10.36	9.458	10.84	10.23	10.16	9.85	10.41	10.56	9.986	9.999	9.83	10.6	9.68	10.64	10.34	10.01	9.605	10.39	10.39	10.18	9.508	10.16	9.698	10.69	10.51	10.66	10.11	9.816	10.41	10.65	9.869	11.01	9.688	10.83	9.666	10	10.39	10.88	10.17	9.83	9.721	10.01	10.88	11.03	9.817	10.62	10.35	10.33	10.94	10.18	10.46	9.272	10.19	10.69	10.66	11.01	9.967	10.7	9.771	9.488	10.11	9.332	10.22	10.26	10.84	9.67	9.913	10.43	10.31	9.64	10.66	10.64	9.949	10.01	11.17	10.05	11.07	9.838	9.531	10.49	10.96	10.54	10.51	10.65	9.357	9.743	9.478	10.11	9.379	9.781	9.631	10.15	9.483	9.821	10.87	10.24	10.89	10.48	10.94	8.641	10.02	9.733	11	9.377	12.05	10.62	10.19	10.47	10.68	10.93	11.04	10.42	10.8	10.17	10.29	10.47	10.84	11.13	11.26	10.26	11.44	10.52	10.33	9.922	10.71	10.19	9.745	11.02
Replication Genes	ADSL	9.445	10.4	9.559	9.589	9.859	9.961	9.995	9.767	9.646	10.1	10.02	9.66	10.04	9.041	9.717	9.756	9.712	9.901	10.7	9.798	10.47	10.84	10.36	9.839	9.476	10.65	9.846	10.38	10.34	10.55	9.85	11.13	11.1	10.25	10.39	9.847	9.333	9.321	9.395	9.69	10.85	9.219	9.832	9.757	10.01	11.1	10.51	10.08	10.32	9.916	9.425	10.18	9.924	10.27	10.14	9.067	10.08	9.962	9.676	9.532	10.33	9.43	9.925	10.39	10.13	10.37	10.14	9.767	10.22	10.34	9.74	10.14	11.5	10.11	10.43	10.59	10.17	10.51	11.2	9.79	9.002	9.556	9.866	9.941	11.02	10.21	9.486	9.986	9.229	8.452	9.316	9.993	10.15	10.74	9.488	10.12	9.911	9.974	10.18	9.712	10.25	9.79	9.668	8.972	9.605	9.801	9.868	9.702	9.247	10.25	10.07	10.27	10.23	9.41	9.677	10.2	11.19	10.02	10.44	10.58	10.15	9.838	10.42	10.62	10.62	9.915	9.671	10.06	10.06	10.78	9.794	9.144	10.01	9.949	9.561	9.512	9.4	10.18	9.077	9.589	11.1	9.604	10.15	10.13	10.31	10.05	9.72	9.95	9.652	10.09	9.598	9.355	9.511	9.606	10.64	10.41	9.605	9.86	9.95	9.452	10.13	9.472	9.986	9.834	9.28	9.494	9.162	9.334	9.802	9.81	9.206	10.94	11.2	9.536	9.453	10.13	9.474	9.225	10.49	8.776	10.39	9.545	9.813	10.23	9.952	9.788	9.789	9.42	9.461	9.528	9.457	9.618	9.538	10.15	9.24	9.507	8.929	10.11	9.128	9.625	9.971	9.625	9.419	10.7	9.029	10.03	10.07	9.241	11.14	10.3	9.766	9.914	10.16	10.29	9.622	10.63	9.582	9.108	9.565	9.89	9.713	9.986	10.3	10.27	9.941	9.681	9.566	9.375	9.806	9.984	9.474	10.62	10	9.769	9.402	9.972	9.406	9.833	9.737	10.15	8.944	9.449	10.53	9.585	10.04	9.014	9.736	9.866	9.718	10.41	9.078	9.602	9.809	9.935	10.54	10.1	10.12	10.13	10.42	9.719	9.821	9.286	10.75	10.47	10.03	8.683	9.58	8.596	9.107	10.21	10.39	10.39	9.115	9.837	9.336	9.772	9.563	9.344	10.24	10.43	9.747	9.365	9.813	10.26	9.38	9.91	9.681	10.01	10.05	9.84	9.957	10.04	10.47	9.469	10.13	9.498	10.79	10.12	9.703	9.458	9.99	10.23	9.78	9.556	10.22	9.39	9.627	10.31	10.03	9.835	10.14	10.07	9.527	10.09	9.868	10.09	10.02	10.18	9.392	10.28	9.23	10.29	9.472	10.73	10.07	8.816	9.691	10.52	8.972	10.48	9.911	10.27	10.47	9.998	10.71	9.706	9.751	8.957	9.777	9.282	9.69	9.656	9.254	10.43	8.934	9.857	9.414	9.901	10.44	9.253	9.769	10.8	8.659	11.07	9.958	9.426	10.66	10.25	9.933	9.474	10.17	9.7	9.964	9.762	10.25	9.107	9.96	10.05	9.98	9.381	10.61	9.799	10.4	9.171	8.969	9.967	9.741	9.442	9.109	8.613	8.736	10.43	9.466	9.304	9.948	9.878	9.417	10.35	9.009	9.418	9.279	9.219	10.03	9.335	10.96	10.38	9.842	9.437	9.372	9.905	10.46	9.743	10.73	8.8	10.65	9.931	9.145	9.792	10.17	8.779	10.37	9.904	9.02	9.778	10.02	9.773	9.217	8.289	9.799	8.959	9.837	10.49	11.36	8.72	9.813	9.671
Replication Genes	ADH5	11.91	12.79	11.91	11.57	12.59	12.09	12.6	12.56	11.45	12.75	12.77	10.94	12.29	10.83	12.21	12.52	12.15	11.86	11.61	10.46	11.3	12.09	10.66	11.53	10.86	11.87	10.8	10.63	11.07	11.19	10.2	10.91	11.24	11.03	11.2	10.73	10.47	10.41	10.22	10.59	12.62	10.79	10.95	11.06	11.25	11.83	11.61	10.94	10.78	11.06	10.96	11.14	11.4	12.23	11.64	10.87	11.2	11.66	11.07	10.71	11.8	11.11	11.22	11.41	11.98	11.58	11.6	12.91	12.6	11.68	11.57	12.42	11.94	10.98	11.42	12.95	11.49	10.19	11.84	10.98	10.43	10.97	12.28	11.73	11.13	9.959	11	12.14	10.89	13.05	10.9	10.44	10.93	11.99	11.3	11.34	10.52	11.65	11.69	12.4	12.05	10.1	11.26	11.44	11.98	11.68	11.93	11.55	11.33	11.69	12.08	11.09	12.36	11.15	10.62	12.77	11.7	11.41	11.65	10.98	10.11	11.3	13.06	11.97	11.31	11.32	11.88	11.51	10.3	12.25	11.25	11.83	12.02	11.5	11.68	10.77	10.73	11.85	11.49	10.56	11.41	11.95	12.29	12	12.65	11.41	11.76	10.08	11.35	11.56	10.77	11.99	10.88	11.22	10.74	11.93	11.17	11.71	11.36	10.81	11.84	11.44	11.47	11.44	11.53	9.878	10.72	11.29	13.76	11.56	10.03	11.21	12.15	11	11.37	12.45	11.77	11.32	11	11.72	12.45	10.24	12.17	11.3	11.15	12.59	11.14	10.8	11.49	12.09	10.94	11.08	11.23	11.08	10.38	11.47	11.05	12.5	12.15	9.771	10.97	11.07	10.22	12.01	11.41	11.6	11.08	11.45	10.81	12.36	11.75	11.74	11.13	12.72	12.39	11.44	11.55	11.58	11.18	12.74	11.92	10.86	11.51	11.1	11.92	12.12	11.33	11.71	13.15	11.77	10.98	13.51	11.31	10.4	12	11.42	11.75	12.14	12.46	11.27	10.74	11.91	11.58	10.51	11.76	13.45	11.14	11.44	11.16	10.92	11.55	11.9	11.88	11.54	11.69	11.1	12	11.13	11.04	11.07	11.24	11.72	11.16	12.28	10.68	10.84	12.1	11.07	10.82	12.74	11.14	10.68	10.04	11.69	12.78	11.94	11.75	10.41	12.52	13.07	11.85	11.14	10.26	11.44	10.61	11.47	10.75	10.96	11.19	11.47	11.5	11.35	12.57	11.83	12.28	11.11	11.26	11.92	11.46	10.51	11.08	11.45	11.12	12.28	11.22	12.3	11.45	12.28	10.98	11.11	12.25	13.45	11.79	11.27	12.41	11.65	11.02	11.94	11.14	12.44	10.78	11.81	11.78	10.88	11.26	10.67	11.35	11.22	10.76	10.77	11.89	12.27	12.43	12.89	13.02	10.9	10.71	9.271	11.47	12.02	12.68	10.64	11.76	11.35	11.39	11.1	10.6	10.92	11.67	11.63	11.32	12.06	9.779	11.23	11.6	9.658	12.11	11.15	10.51	11.32	12.08	12.21	12.59	10.95	11.25	11.1	11.12	11.3	10.87	10.13	11.67	11.84	12.22	12.1	11.53	12.51	11.45	11.01	11.27	11.2	11.04	10.81	11.74	13.01	12.56	11.67	11.27	11.68	12.81	11.44	11.81	11.11	10.66	10.79	11.29	12.03	9.719	11.51	11.09	11.14	12.03	11.59	10.78	11.92	10.64	10.65	12.48	11.87	10.8	10.81	11.59	13.22	11.03	11.27	11.88	10.86	11.05	10.51	10.86	11.05	11.82	12.89	11.72	11.27	10.9	11.67
Replication Genes	RPL37	13.34	12.64	14.56	13.99	13.39	13.59	13.72	13.04	13.71	12.93	12.96	13.89	13.76	13.58	13.64	14.89	14.5	14.21	14.95	16.56	14.05	16.02	14.08	15.61	14.61	15.25	15.04	14.56	14.1	14.22	14.91	14.49	13.05	14.68	14.08	16.49	14.98	14.76	14.54	15.24	13.56	13.41	13.29	15.54	14.37	14.34	15.69	14.67	14.29	14.47	13.67	14.38	13.7	14.45	14.24	14.17	14.36	14.01	13.8	14.23	14.61	14	13.72	14.66	13.81	13.97	14.81	13.53	16.19	14.23	14.16	13.65	14.41	16.07	15.06	13.68	15.45	14.97	14.4	14.44	13.78	14.66	13.92	14.98	13.55	14.82	14.22	15.91	13.15	14.77	15.11	13.08	13.57	14.84	15.34	13.88	15.08	14.17	15.32	14.24	15.57	13.21	14.43	13.8	14.42	13.5	14.17	15.02	14.22	14.17	13.45	14.27	14.34	13.31	15.08	15.39	14.41	15.2	15.17	13.17	13.21	13.5	14.54	13.55	14.91	15.43	14.97	14.31	12.6	14.57	12.43	16	13.87	13.8	15.03	14.89	15.73	14.55	13.65	13.84	14.68	14	14.19	13.36	14.17	13.19	13.58	13.8	13.85	15.24	14.04	13.79	15.43	13.72	13.79	13.81	13.78	14.3	12.94	13.15	14.2	15.17	13.37	14.4	14.49	14.67	14.12	13.34	14.21	15.29	14.6	13.46	14.51	15.76	15.16	13.56	14.14	14.91	14.7	13.74	14.64	15.12	14.08	14.98	15.1	14.98	14.05	13.91	13.29	14.36	13.61	15.49	14.4	13.91	14.61	13.5	13.13	15.02	14.32	15.38	14.2	13.61	13.67	14.9	14.09	14.65	13.76	13.2	15.2	12.96	14.98	14.17	14.74	14.88	13.94	13.21	13.11	15.14	14.64	13.4	13.12	14.48	14.84	14.19	13.15	14.45	13.86	13.61	14.18	14.4	13.78	14.26	14.44	14.42	14.01	14.72	14.18	13.88	13.02	13.62	12.89	13.81	12.78	14.24	12.38	14.73	14.26	14.62	14.37	13.58	13.77	15.26	13.98	14.47	14.17	14.63	13.35	14.98	13.87	14.21	14.44	13.67	14.69	13.87	13.91	14.12	14.07	12.66	13.93	13.17	14.5	17.05	13.79	14.18	14.39	13.33	13.97	14.07	13.49	13.65	12.76	13.31	14.53	13.55	14.83	14.67	14.09	14.67	13.87	13.87	14.1	13.8	15.31	13.88	14.46	12.85	14.1	14.23	13.33	13.72	13.51	15.04	13.28	13.59	12.77	14.99	13.64	15.35	14.49	15.66	14.63	14.11	13.7	13.82	13.5	13.3	13.57	13.33	14.73	13.84	14.5	14.11	13.82	14.19	14.17	14.01	13.41	13.76	15.58	13.95	13.37	13.74	14.56	13.88	14.16	13.79	14	15.41	13.81	13.61	14.15	14.99	14.22	13.1	13.48	14.61	13.2	14.53	12.82	13.6	14.38	14.89	13.54	14.65	14.46	13.31	13.23	14.02	14.14	13.71	13.9	13.92	12.71	14.12	13.54	14.13	13.73	13.37	15.31	14.66	12.84	14.51	14.11	14.37	13.99	13.28	13.47	14.15	15.54	13.08	13.45	12.49	13.38	14.09	15.02	13.29	13.27	14.33	14.22	13.51	13.83	15.11	14.12	14.14	14.33	14.48	13.57	13.78	12.53	14.74	14.45	14.06	15.71	13.96	13.87	13.68	13.24	14.34	13.51	13.41	12.79	13.21	13.47	14.41	12.91	13.97	14.86	14.41	12.59	13.22	13.67	12.59	14.91	14.35	14.03	14.17
Replication Genes	ANAPC10	6.709	6.813	6.947	7.044	6.927	6.838	6.947	6.958	6.898	6.386	6.823	6.614	6.961	6.362	7.372	7.033	6.864	6.743	6.369	4.963	7.891	7.204	6.791	7.371	7.093	6.41	6.451	6.735	7.267	6.68	6.56	7.126	6.917	6.922	7.282	3.402	6.654	6.51	7.33	7.497	7.067	6.424	6.492	6.613	7.024	6.724	6.918	6.631	6.641	7.048	6.825	6.958	7.032	7.707	6.974	7.086	7.767	6.809	7.121	8.933	7.036	6.82	6.929	6.794	6.747	6.97	6.653	7.546	6.371	7.167	5.898	6.943	7.091	5.93	7.217	7.248	7.419	6.893	6.599	6.716	6.544	7.161	6.882	6.459	6.725	6.69	6.713	6.141	6.488	7.632	7.073	6.929	6.701	7.701	7.05	6.837	6.621	6.816	6.705	6.328	6.929	6.647	6.384	6.455	6.985	7.155	7.367	7.941	6.931	7.287	6.43	7.331	7.349	6.351	5.805	6.8	7.172	6.445	6.613	6.758	6.496	7.003	8.2	6.777	6.804	7.781	7.049	6.983	6.298	7.341	6.869	7.28	7.21	6.343	5.796	7.487	7.051	6.491	7.126	6.602	6.819	6.535	7.619	7.591	7.817	6.801	6.313	6.412	6.78	6.762	6.935	6.991	6.366	6.415	9.849	8.514	6.955	6.975	6.815	6.691	7.175	6.907	6.861	7.015	7.136	6.226	7.07	6.488	6.876	6.855	6.846	6.349	7.312	7.001	7.078	7.42	6.217	7.07	6.993	7.212	7.308	7.05	7.145	6.906	7.028	6.99	7.258	6.525	6.676	7.514	6.537	7.848	6.24	6.912	6.147	6.737	6.479	7.024	7.554	6.154	6.524	7.26	6.238	8.018	7.006	6.988	6.432	6.802	7.374	7.02	7.534	7.369	7.67	6.928	7.484	6.81	6.505	7.53	6.597	7.448	6.535	6.68	6.956	8.122	7.34	7.172	7.464	5.709	6.778	6.829	8.059	7.443	6.797	6.408	7.059	6.799	6.298	7.312	6.765	6.422	6.559	6.618	6.055	6.414	6.742	7.123	6.55	7.15	7.333	7.034	7.64	6.538	7.576	6.975	6.046	6.785	6.947	6.739	7.492	7.397	7.293	7.09	7.2	7.264	5.911	8.859	6.53	6.973	6.947	6.237	7.462	7.218	6.183	6.894	6.162	6.972	7.09	6.594	7.62	7.15	7.243	6.165	6.411	6.105	6.829	7.127	6.32	6.933	6.802	6.406	6.606	7.001	6.675	6.3	5.922	6.637	7.006	7.096	6.153	6.992	6.919	6.577	6.589	5.508	6.219	7.186	7.465	6.06	7.581	7.075	7.059	7.648	6.172	6.362	7.132	7.056	6.641	6.862	8.013	7.504	6.652	8.259	6.405	6.688	6.568	7.29	7.279	7.673	6.665	6.103	6.672	6.544	7.229	6.355	6.734	7.372	6.43	5.863	6.683	6.321	6.998	6.541	7.113	6.262	7.194	6.23	6.552	6.737	7.254	6.615	6.682	6.695	5.887	6.955	6.953	5.976	7.374	6.959	7.255	6.853	6.794	7.438	7.479	6.119	6.895	7.234	7.023	6.806	5.946	6.968	6.983	6.77	6.199	6.962	6.963	7.121	7.091	7.186	6.124	6.082	7.096	7.049	6.795	6.991	6.71	6.955	6.444	7.479	5.919	7.741	7.262	6.574	7.016	6.78	7.304	7.151	6.844	6.722	7.509	7.276	6.425	6.473	6.676	6.428	6.461	8.77	6.476	7.375	6.528	6.734	6.903	7.472	7.055	6.938	7.045	7.583	6.768	7.315	7.158	7.054	6.319	7.006	7.33	5.797	6.995	7.15
Replication Genes	RAD1	8.891	9.538	9.002	8.734	8.902	9.089	8.945	9.301	8.906	8.828	8.802	8.68	8.776	8.841	9.1	8.826	8.905	8.845	9.6	7.986	10.3	8.659	9.802	10.08	9.434	8.814	10.12	8.518	9.112	8.807	8.884	9.001	10.06	10.15	8.428	9.684	9.368	9.133	9.394	9.598	8.948	9.491	9.056	8.098	9.107	8.599	8.253	9.233	8.865	9.06	10.29	8.823	9.731	9.721	8.622	9.51	9.235	9.039	9.728	9.644	9.059	9.299	9.572	9.245	8.893	8.943	8.648	9.251	10.71	9.705	9.463	9.476	9.322	9.434	9.848	8.901	9.8	10.03	8.696	10.07	9.319	8.971	9.874	9.564	9.569	9.408	9.706	9.257	9.079	8.887	10.33	9.235	9.389	9.769	10.3	9.039	9.791	8.953	9.94	8.125	8.578	8.792	10.05	8.562	9.441	9.123	9.052	8.994	10.67	9.065	9.237	9.993	8.774	8.984	8.375	9.68	10.42	8.391	10.3	9.097	8.577	9.187	8.992	9.442	8.667	9.121	8.837	10.21	8.756	9.358	8.995	9.392	9.614	9.394	9.886	8.109	10.8	9.443	9.119	9.474	8.563	9.574	9.614	9.081	9	9.568	8.998	9.987	8.87	8.599	9.184	9.23	8.405	9.408	9.204	9.276	9.597	9.71	8.668	9.337	8.799	8.861	9.24	9.844	10.19	10.22	9.979	9.079	9.311	9.094	9.447	9.854	8.783	9.8	9.865	9.225	9.107	9.137	10.38	9.185	9.088	8.698	9.571	9.093	8.299	9.48	8.894	8.569	9.617	9.298	9.289	10.5	8.895	10.82	8.761	8.986	9.576	9.354	10.15	8.377	8.991	9.572	9.546	10.06	8.942	8.778	9.252	9.685	9.23	9.28	8.789	9.03	10.2	10.13	8.998	8.725	8.807	10.18	8.418	9.06	8.917	8.344	10.98	9.047	8.672	9.288	9.37	9.481	9.949	9.283	9.444	9.536	9.788	9.824	10.06	8.965	11.43	9.417	9.703	9.664	10.16	9.159	8.613	10.29	9.122	9.151	9.668	9.269	9.144	8.986	10.3	9.966	9.699	10.44	9.572	8.689	8.966	9.741	9.559	10.01	8.934	9.283	9.467	9.412	9.088	9.195	9.051	10.79	8.333	9.044	9.138	10.1	10.49	8.816	9.934	9.357	9.556	9.102	9.302	9.291	9.335	9.098	9.768	8.98	10.49	8.828	8.817	8.375	9.137	8.819	9.019	9.844	9.812	10.01	9.4	8.392	9.851	9.244	9.657	9.818	9.964	9.804	8.981	9.173	9.682	8.83	9.001	10.09	9.983	9.297	8.92	10.31	9.547	9.118	8.57	9.587	8.903	8.848	9.932	9.003	10.62	9.896	8.892	9.259	9.115	8.708	9.085	8.91	10.18	8.751	9.333	9.427	8.774	10.44	9.003	9.662	9.09	8.248	9.491	8.953	8.991	9.764	9.521	9.355	10.63	10.96	9.29	9.804	9.543	8.85	10.15	9.881	10.13	10.26	8.879	8.959	9.164	9.09	9.765	8.823	9.851	9.223	9.002	9.21	9.096	10.32	9.545	8.581	10.72	9.994	8.609	9.537	9.527	9.839	10.09	9.884	8.876	9.219	9.604	8.882	9.96	9.988	9.373	8.942	8.753	9.209	9.344	9.098	9.599	9.147	8.894	10.04	11.1	9.396	10.14	10.6	9.19	8.897	9.236	9.082	9.273	8.963	9.821	9.726	9.11	9.48	9.54	9.991	9.774	9.286	9.383	9.184	9.78	9.698	9.389	10.03	10.21	10.2	9.355	9.8	9.864	9.339	11.04	10.47	8.984	9.148
Replication Genes	DDX17	13.57	12.49	13.56	14.27	13.72	13.11	13.03	13.4	13.56	12.98	13.26	13.14	13.56	13.94	13.08	13.64	12.91	12.94	12.81	13.18	11.81	13.19	11.99	12.15	12.46	13.15	12.41	12.55	13.11	12.25	12.19	13.01	13.19	12.05	12.53	11.97	11.86	12.52	12.81	12.06	12.81	12.34	12.37	12.85	12.44	12.25	13.48	12.77	12.42	12.37	12.43	12.21	12.68	12.43	13.19	12.34	11.68	12.81	12.15	12.21	13.45	12.67	13.27	12.51	12.24	12.35	12.8	12.85	13.48	13.27	12.8	12.32	12.53	12.2	11.74	13.04	12.43	12.63	12.73	12.37	12.54	12.46	13.33	12.71	12.92	12.76	13.03	13.71	12.68	12.44	12.98	12.57	12.55	12.7	11.84	12.17	12.1	12.83	11.98	12.51	13.29	12.54	12.32	12.45	12.23	13	12.96	12.42	12.31	13.11	12.84	12.23	12.82	12.97	13.04	12.81	13.61	13.4	13.06	12.25	13.08	13.21	12.41	12.47	13.54	12.44	12.64	12.61	12.62	13.32	12.59	13.33	12.85	12.76	12.68	13.12	12.38	12.59	12.03	12.28	12.57	12.81	12.96	13.11	12.61	12.35	13.46	12.85	13.25	13.16	12.72	12.88	13.6	13.19	12.18	12.48	12.08	12.85	12.57	12.91	12.6	13.27	12.85	12.45	12.99	12.62	12.92	12.57	12.94	12.58	12.38	12.93	13.19	12.74	12.9	12.61	13.55	13.71	13.2	13	12.57	12.68	13.7	12.8	13.45	12.63	13.53	13.81	13.18	12.38	12.91	12.86	13.64	12.37	13.6	12.56	12.85	12.99	12.66	13.5	12.81	13.07	12.78	13.34	12.08	13.31	12.96	12.17	13.13	13.3	14.04	12.3	12.48	12.17	12.68	12.62	12.96	12.11	14.06	12.45	13.45	13.42	12.56	12.35	12.58	13.41	12.45	12.78	13.78	13.06	12.84	13.43	13.43	12.9	12.31	13.05	12.46	13.15	12.27	12.99	12.41	12.85	13	12.76	12.62	13.27	12.48	13.11	13.04	12.71	12.95	13.1	12.79	12.04	12.77	13.43	13.42	12.54	12.67	12.5	12.71	13.32	13.47	12.57	13.24	12.67	13.51	12.98	13.57	12.59	12.67	13.51	12.94	12.97	13.18	12.97	12.6	12.62	13.19	13.05	12.78	12.54	13.19	13.2	12.92	13.54	13.52	13.29	12.69	13	13.36	12.46	13.31	13.39	13.73	13.07	13.26	13.36	12.91	12.95	13.17	13.25	12.81	13.49	12.76	13.23	13.22	13.19	13.17	12.76	12.82	12.48	12.96	13.53	13.07	13.2	13.17	12.66	13.91	13.06	12.96	12.66	13.64	13.15	13.15	12.61	12.84	13.19	13.17	13.4	13.6	12.26	11.84	12.98	13.34	13.31	13.26	13.47	12.72	12.79	13.19	12.88	12.89	12.6	12.47	12.95	13.79	12.63	13	13.38	13.14	13.35	14.49	13.1	13.61	13.18	13.47	13.86	12.82	13.55	13.14	14.12	13.07	13.88	13.07	12.39	13.41	13.14	12.98	13.05	12.7	13.03	13.05	12.83	11.63	13.24	13.93	12.74	13.44	12.56	12.77	13.01	12.75	13.42	14.14	13.1	13.08	12.96	13.17	12.95	12.84	13.19	13.33	12.98	13.35	12.44	12.7	13.96	12.6	13.88	13.11	13.68	12.48	14.59	13.49	13.29	13.32	13.42	12.6	13.24	13.03	13.28	12.48	12.98	12.74	13.55	13.31	12.47	12.53	13.18	12.59	13.47	13.06	12.88	13.13	12.95
Replication Genes	TIAL1	10.25	10.03	10.14	10.11	10.02	10.29	10.15	10.15	10.33	10.19	10.14	10.65	10.32	10.34	10.51	10.01	10.45	10.14	10.16	9.884	10.39	10.41	11.07	10.62	10.01	10.33	10.91	10.59	9.945	10.54	10.29	10.68	10.71	10.54	10.28	10.7	10.59	10.31	10.49	10.61	10.74	9.417	10.35	10.3	10.28	10.85	10.09	11.08	10.2	10.63	10.34	10.12	10.42	10.75	10.57	10.68	10.84	10.88	10.76	10.23	10.47	11.06	10.79	10.59	10.59	10.31	10.28	10.71	10.2	11.04	11.19	10.35	10.19	10.28	10.74	10.01	10.33	9.861	10.97	9.909	10.06	10.78	10.76	10.31	10.59	10.62	10.14	11.41	10.19	10.98	10.81	10.6	10.56	10.81	10.24	10.03	10.04	10.22	10.77	10.26	10.57	9.931	10.87	10.49	10.15	10.94	10.3	10.47	10.71	10.93	10.36	11.2	10.67	10.31	10.49	10.16	10.98	10.45	10.92	10.74	10.78	10.75	10.77	10.57	10.21	10.49	10.32	10.46	10.85	10.66	10.51	10.73	10.76	9.803	10.3	10.37	10.65	10.84	10.82	10.91	11.03	10.02	10.32	10.32	10.67	10.11	10.45	10.61	10.49	10.44	10.08	11.04	10.52	10.37	10.19	10.77	10.35	10.57	10.43	10.92	10.08	9.919	10.38	10.52	10.39	10.73	10.24	9.982	9.691	10.27	10.71	10.31	10.96	10.46	9.42	10.17	10.74	10.57	10.21	10.43	10.47	10.48	10.63	10.39	10.58	10.27	10.58	10.98	11.03	10.17	9.883	11	11.48	10.29	11.23	10.46	10.51	10.76	9.903	11.59	9.873	10.39	10.8	11.27	10.22	10.5	10.23	9.916	10.85	10.47	11.26	10.66	10.35	10.41	10.51	10.49	10.13	10.89	10.91	10.43	10.51	10.47	10.78	10.63	10.84	10.46	10.45	11.22	10.86	10.48	10.56	11.01	10.25	10.34	10.47	10.26	10.4	10.4	9.975	9.852	10.87	9.808	10.34	10.83	10.48	10.41	10.27	10.11	10.6	10.48	10.05	11.06	10.6	10.23	10.64	10.51	10.37	10.03	10.39	10.73	9.616	10.26	10.77	10.31	10.76	9.848	10.26	10.17	10.97	10.1	10.01	11.06	10.07	10.86	11.1	10.31	9.689	10.88	10.9	10.3	10.3	10.59	10.43	9.814	10.44	10.61	10.11	10.46	10.97	10.54	10.16	10.36	9.955	9.34	10.56	10.31	10.67	10.68	10.05	10.64	11.13	10.61	10.31	10.66	10.48	10.27	10.47	10.48	11.14	10.19	10.65	10.22	10.42	10.05	10.42	10.55	10.36	10.38	11.12	10.82	10.4	10.32	10.43	10.52	9.855	10.52	10.27	9.854	10.39	11.87	11.27	11.31	10.42	10.51	10.6	10.05	10.33	11.47	10.51	10.05	10.72	10.81	10.1	10.47	10.07	10.11	11.91	10.43	10.76	9.488	10.61	10.9	9.706	11.08	10.61	10.72	10.89	10.55	10.39	10.45	10.35	10.25	9.907	10.43	10.19	10.1	10.9	10.48	10.37	10.23	10.32	9.61	10.67	9.611	9.873	10.48	11	10.48	10.05	10.49	10.18	10.62	10.08	10.98	10.96	10.66	9.833	10.24	10.16	11	10.4	11.26	10.17	10.54	10.79	9.988	11.09	10.54	10.09	10.73	10.73	10.49	10.35	10.35	9.882	10.38	10.33	10.43	10.68	10.07	10.84	10.08	9.842	10.05	10.48	10.87	10.48	9.659	10.39	10.56	10.6	11.12	10.78	10.08	10.51	10.43
Replication Genes	SNRPA1	8.049	7.857	8.37	8.442	8.015	8.804	7.881	7.452	8.809	7.402	7.692	9.25	7.989	8.576	8.564	9.078	9.511	8.649	10.24	9.083	9.67	10.13	9.438	9.864	9.223	10.22	9.435	9.403	9.367	9.648	9.199	9.152	9.544	9.858	9.206	9.653	8.96	9.415	9.797	10.6	9.961	8.929	9.704	9.367	10.6	10.34	10.37	10.13	9.529	10.18	9.067	9.562	9.509	9.603	9.078	8.645	11.08	10.2	9.282	9.691	10.67	9.957	9.271	9.829	9.36	9.802	9.146	10.25	9.744	9.696	9.905	9.429	9.731	11.05	10.49	10.58	9.502	10.54	10.09	9.437	9.568	9.514	9.849	10.61	9.399	10.09	10.06	9.551	8.592	10.34	9.661	9.038	9.195	11.1	9.563	10.03	8.928	9.068	9.37	9.257	9.912	9.476	9.982	9.905	9.012	10.07	9.123	9.883	10.63	9.473	9.305	9.434	9.325	8.667	9.324	9.75	9.661	9.278	9.424	9.436	9.124	9.927	10.42	9.559	9.24	9.745	9.802	9.227	9.707	9.622	8.639	10.14	9.868	9.962	9.84	8.964	9.257	9.726	9.792	10.06	9.953	9.215	9.119	8.867	10.88	9.924	9.028	9.678	9.469	9.256	9.126	9.198	8.766	9.065	9.098	10.23	9.191	9.187	10.37	10.63	10.34	9.456	8.809	9.424	9.094	9.639	9.578	9.549	9.734	9.997	9.395	9.526	9.818	9.927	9.615	9.443	9.866	10.17	9.447	9.106	10.03	9.665	9.38	10	9.358	10.2	10.7	9.39	8.938	9.266	9.197	9.846	9.84	9.208	9.378	8.602	9.635	9.838	9.644	9.941	8.539	9.356	9.54	10.57	9.381	9.096	8.923	9.184	10.38	8.786	9.761	9.813	9.466	9.189	9.805	9.165	8.184	9.128	9.005	9.706	8.955	10.46	9.479	9.198	9.959	9.169	9.186	9.616	9.293	8.477	9.071	9.546	9.195	9.582	9.745	8.811	10.9	10.21	9.499	9.477	9.369	8.362	9.827	10.03	9.422	9.494	9.357	9.272	10.33	9.396	9.643	9.878	10.26	9.819	9.751	9.661	9.038	9.108	10.21	9.294	9.385	9.091	9.871	10.08	9.713	9.173	8.481	9.99	9.399	10.35	10.3	10.07	9.834	9.591	9.346	9.453	10.13	8.49	10.73	9.589	10.38	8.947	9.375	9.325	9.574	9.262	9.507	9.857	8.89	9.62	8.458	8.901	9.564	9.053	8.789	8.901	10.37	8.945	9.339	9.397	9.561	8.576	9.082	9.601	9.293	10.5	9.791	9.631	9.953	9.783	10.42	10.13	8.789	9.43	9.482	9.567	9.927	8.904	10.05	9.571	9.02	9.762	8.809	9.127	8.617	8.976	8.912	10.16	9.738	9.49	9.434	9.905	9.157	9.463	9.778	10.74	9.036	9.165	9.404	9.515	9.039	9.912	9.092	9.067	10.43	8.847	9.668	10.06	10.43	8.759	9.269	9.745	8.975	10.65	9.731	9.782	9.803	9.441	10.12	9.001	9.203	9.756	9.909	8.575	9.189	10.28	9.542	9.31	9.54	10.09	10.38	10.44	9.745	9.157	9.709	9.587	9.543	9.409	9.57	8.857	9.307	9.665	9.379	9.097	8.875	9.398	8.215	9.422	9.712	9.219	9.37	9.743	9.375	9.712	9.448	9.425	9.603	8.051	9.603	9.379	11.06	9.618	9.255	9.446	10.48	9.104	9.721	9.627	11.22	9.237	9.425	9.815	8.984	9.364	9.676	9.786	9.573	9.649	9.591	9.106	9.465	9.606	9.77	9.577	9.618	9.734
Replication Genes	MRPL12	9.367	9.384	10.12	9.385	9.198	10.03	9.009	9.156	10.38	9.052	9.127	10.45	9.337	9.703	9.956	10.51	10.86	10.32	12	12.29	11.57	12.2	12.03	11.91	11.42	12.96	11.01	11.29	10.43	11.78	12.01	10.5	10.06	11.49	11.7	14.35	11.95	11.1	10.53	12.05	10.9	11.64	11.26	11.49	10.89	11.69	12.58	11.92	10.79	11.19	10.94	11.64	11.32	11.3	12	10.77	12.35	11.53	10.47	11.58	11.22	10.84	10.73	11.95	11.26	11.89	11.44	11.85	11.2	10.94	11	10.73	11.56	12.34	12.49	11.23	12.22	11.08	11.82	9.841	10.65	11.04	10.77	12.29	10.83	11.64	11.68	12.29	9.828	11.25	11.46	11.45	11.18	11.94	11.13	11.77	11.02	10.57	11.72	11.52	12.16	10.9	10.8	10.88	11.09	11.06	10.13	12.62	10.78	10.17	11.44	10.68	10.93	11.84	11.41	11.61	11.68	11.13	10.64	10.68	11.07	11.75	11.49	10.95	11.58	11.52	11.74	10.31	10.96	10.97	11.33	11.78	11.26	10.68	11.48	11.64	11.27	11.37	11.18	11	12.74	10.44	10.44	9.849	11.51	11.37	10.21	10.73	10.52	11.96	11.27	10.81	11.08	10.39	10.85	12.02	11.38	10.63	11.04	10.82	10.88	11.02	10.55	10.84	10.8	10.49	11.13	10.97	11.37	11.19	10.84	11.3	12.04	10.98	10.92	10.57	11.06	11.26	9.789	10.38	10.51	11.39	10.53	11.86	11.15	11.55	11.4	10.45	11.21	10.62	10.42	10.45	11.39	10.55	10.13	10.75	10.95	11.47	10.64	10.85	10.73	9.673	10.75	12.3	11.45	11.04	10.5	10.97	11.13	10.34	11.04	11.39	10.67	11.42	10.94	10.71	10.5	11.11	11.16	10.77	10.7	11.03	10.89	11.1	10.7	10.72	11.17	12.16	10.25	10.1	9.84	11.48	11.42	10.26	10.73	11.85	10.94	10.71	11.35	10.74	10.81	10.18	10.79	11.05	10.64	10.37	10.51	11.06	10.36	10.78	10.5	10.58	11.57	11.8	10.54	10.42	10.88	10.11	11.23	10.96	10.7	10.15	10.98	11.83	10.45	10.86	10	9.883	10.46	11.11	12.54	11.29	10.49	10.6	10.75	10.09	11.26	11.33	10.69	10.86	10.5	10.38	9.868	9.675	11.32	10.77	10.66	11.19	10.61	10.63	9.882	10.2	10.9	10.99	10.82	10.17	11.15	10.31	10.1	10.04	10.57	10.55	10.05	10.6	10.76	11.81	10.48	10.54	11.04	11.07	10.43	11.32	10.59	10.53	10.69	11.05	10.6	10	10.67	10.51	10.78	10.6	11.38	9.763	10.22	9.889	10.87	11.27	11	10.79	10.46	11.31	10.88	10.89	10.67	10.14	10.85	11.07	11.17	10.71	10.83	10.5	10.3	10.19	10.02	10.34	9.501	10.77	11.04	9.91	10.7	11.39	10.8	10.82	10.48	10.83	11.31	10.79	10.2	10.15	11.26	10.36	11.22	9.745	10.57	10.56	10.74	9.837	10.51	11.13	10.54	10.79	11.36	10.89	11.35	10.93	10.33	9.957	9.771	9.901	10.17	11.2	10.57	11.12	10.16	10.72	10.66	10.02	10.76	9.886	8.86	11.17	10.54	10.86	11.4	10.25	10.36	9.858	10.2	11.34	11.2	10.77	11.51	11.24	10.55	11.32	10.74	10.88	11.39	9.915	10.84	10.27	10.49	10.68	11.02	10.6	10.42	10.79	11.52	10.06	11.12	10.6	10.24	9.628	10.51	10.68
Replication Genes	EIF2S2	10.57	10.52	10.79	10.67	11.04	10.68	10.4	10.66	11.06	10.6	10.75	10.97	10.64	10.85	11.07	11.33	10.79	10.9	11.52	10.8	11.73	11.01	12.72	12.47	12.09	11.52	11.36	12.3	12.77	12.3	12.98	11.46	11.59	11.93	11.47	12.42	11.6	11.61	11	12.17	11.28	10.89	11.66	10.42	11.81	11.55	11.6	12.11	11.86	12.01	11.57	12.33	11.62	11.98	11.42	11.39	12.28	11.79	11.64	10.87	10.88	11.3	11.51	12.05	12.15	12.27	11.4	11.81	11.47	11.89	10.72	10.97	12.09	11.44	12.45	11.65	12.35	11.86	11.67	11.99	11.73	11.32	11.73	11.15	12.44	11.63	11.22	11.62	11.5	12.25	12.52	11.08	11.88	12.59	11.53	11.77	11.12	11.04	11.68	10.95	11.36	11.3	10.84	11.62	11.28	11.62	11.54	10.96	12.73	11.63	11.33	12.07	11.59	10.82	10.66	11.23	11.34	11.18	11.29	11.89	11.92	12.46	11.87	11.37	11.97	11.48	10.99	11.43	11.76	11.1	11.43	10.31	11.57	11.42	11.42	10.46	11.61	11.61	11.75	12.01	11.63	11.34	11.48	11.07	11.8	11.37	10.85	11.55	10.71	10.97	11.62	11.38	10.2	11.5	11.43	12.49	11.65	11.15	11.61	11	11.76	11.09	11.1	11.11	11.24	11.01	12.05	11.64	11.43	11.69	11.42	12.26	11.67	10.49	11.8	11.42	10.73	10.75	11.7	11.23	10.87	11.22	12.2	11.1	10.69	10.9	10.87	10.97	11.34	11.36	11.76	11.48	10.92	11.32	10.49	10.72	10.51	11.73	11	10.8	11.1	11.74	11.24	12.2	11.23	11.07	10.81	12.54	11.26	11.19	10.23	11.04	11.79	11.37	11.72	11.01	10.99	10.8	9.821	11.13	10.77	10.75	11.78	11.65	12.07	11.29	11.59	11.9	10.84	11.25	11.73	11.49	10.93	11.46	11.07	10.79	10.95	11	11.23	10.82	11.24	10.5	11.31	11.59	11.15	11.77	11	10.66	10.61	11.69	11.69	11.4	11.05	11.47	11.33	10.33	11.41	11.19	11.94	11.66	11.74	11.15	11.2	11.36	11.05	10.55	11.05	11.35	9.969	10.82	10.87	11.15	12.51	11.02	12.16	10.95	10.76	11.94	11.74	11.06	10.98	11.4	11.37	11.47	11.13	10.9	11.38	10.65	11.31	11.1	11.01	11.12	11.24	11.74	11.24	11.09	12.01	11.13	11.58	10.93	10.85	11.13	10.88	11.45	11.28	11.19	11.04	11.51	10.8	10.51	10.82	11.3	11.52	11.29	11.59	11.06	11.59	11.62	11.55	11.23	11.11	11.56	9.775	10.44	11.07	10.83	12.28	11.56	11.69	11.14	11.23	11.5	11.03	11.54	11.54	11.45	11.59	10.92	11.87	11.14	11	10.37	10.87	11.48	10.52	11.07	10.83	11.15	12.3	10.79	11.54	11.56	11	11.23	10.87	10.88	11.17	11	10.86	10.73	11.69	10.83	11.35	10.9	11.03	11.07	11.4	10.81	11.24	11.08	10.62	11.4	11.93	11.2	11.21	10.19	10.61	12.3	10.84	10.87	13.12	12.06	11.12	10.87	10.46	11.11	10.78	10.72	11.14	11.63	11.04	10.41	10.85	11.37	11.01	10.25	11.44	10.3	11.62	10.71	12.76	10.69	11.83	10.95	11.84	11.2	11.33	10.27	11.96	11.04	12.15	11.32	11.4	11.26	11.86	11.88	11.47	10.93	11.56	11.33	11.06	11.36	10.54	10.67	11.18	12.06
Replication Genes	HELLS	6.95	6.078	5.177	6.314	4.203	7.775	4.509	3.285	6.396	0	1.868	7.21	5.709	5.711	6.631	6.622	7.002	6.48	7.825	6.764	6.44	7.782	7.004	8.438	6.249	7.27	7.549	6.268	8.446	6.718	6.289	8.337	9.679	7.913	6.424	8.038	8.204	7.666	8.175	7.201	8.183	7.878	7.24	8.047	7.494	6.698	6.464	6.447	6.93	8.169	7.925	6.989	8.665	6.724	7.36	6.673	8.685	8.224	7.871	9.127	8.304	8.151	8.316	7.363	7.66	8.032	6.269	6.838	8.24	7.665	6.555	7.286	8.767	6.523	8.447	7.074	7.762	8.019	8.349	9.198	7.579	8.432	8.277	7.074	8.2	6.629	7.485	8.88	6.899	7.919	9.075	8.049	8.206	8.677	7.305	6.734	7.101	7.253	8.168	5.284	7.803	5.938	9.014	8.358	5.946	7.684	6.912	6.66	8.655	8.989	8.802	8.01	7.206	5.796	6.588	6.612	8.075	5.931	8.171	9.013	8.312	9.394	7.514	8.075	7.263	7.775	7.151	8.74	8.899	8.696	6.709	7.556	8.176	7.637	8.266	6.728	8.077	8.998	7.731	8.707	7.823	7.228	7.557	6.131	8.488	7.469	7.051	8.663	7.209	6.756	7.322	6.866	5.909	7.864	8.638	8.01	7.938	8.022	7.809	8.466	8.707	6.515	6.471	7.997	7.955	8.848	6.464	7.165	6.99	7.275	8.235	7.556	7.825	8.227	8.167	8.255	7.584	7.564	7.73	7.402	7.223	6.584	7.904	7.875	6.033	7.256	8.017	7.543	8.463	7.661	8.161	8.223	7.183	7.56	7.876	5.495	7.429	7.583	8.35	7.822	7.732	9.068	9.4	9.513	8.194	6.607	7.75	8.327	9.649	7.81	8.982	7.348	8.239	8.174	8.155	7.862	7.118	8.693	7.159	8.124	8.77	7.213	8.469	8.217	8.296	8.148	8.562	7.081	8.6	7.115	7.864	8.702	8.253	7.7	9.087	5.689	7.314	7.846	8.071	6.572	7.826	5.611	7.893	7.78	8.231	6.643	7.752	6.505	7.96	8.481	8.394	6.907	7.477	7.871	7.786	7.103	7.558	6.919	8.805	8.728	5.487	6.89	8.686	8.251	8.058	8.409	6.136	9.276	7.672	7.479	7.506	8.195	8.5	5.774	7.493	8.069	7.957	8.024	7.837	7.834	8.761	7.467	7.624	9.128	7.722	7.31	6.395	6.584	7.161	7.519	6.452	7.106	7.764	6.629	7.567	7.06	7.483	7.368	8.966	7.945	8.154	7.351	8.157	7.715	8.285	7.572	7.831	8.029	9.213	6.653	7.516	8.312	7.339	7.117	7.239	7.735	6.857	7.782	8.27	8.705	7.648	8.451	7.214	7.799	7.319	6.607	8.34	8.238	5.989	6.955	8.406	8.37	6.517	9.173	8.229	7.855	6.755	7.645	8.389	8.215	7.362	7.305	6.241	7.699	8.16	8.725	8.214	7.787	9.363	6.338	8.192	9.163	8.329	9.284	6.754	8.949	8.724	8.267	7.13	6.726	7.851	7.169	8.235	6.907	8.458	7.816	8.174	7.957	8.666	8.163	7.824	6.882	8.358	8.584	7.928	7.982	7.727	8.254	6.328	6.488	9.102	9.389	8.441	6.323	7.288	7.952	6.361	7.196	7.183	8.295	7.175	8.125	8.168	7.705	8.817	8.819	8.236	6.298	7.298	7.079	8.861	8.451	7.658	6.778	6.831	8.09	7.829	8.54	7.973	7.859	8.725	6.988	7.67	7.01	8.374	8.2	8.105	8.096	8.101	9.255	8.075	8.847	8.67	6.957	8.492	7.534
Replication Genes	MTHFD1	10.21	10.52	10.1	9.732	10.25	10.59	10.25	10.19	10.42	10.61	10.3	10.43	9.876	9.66	10.43	10.24	10.78	9.928	9.904	9.674	10.75	11.26	10.29	10.96	10.47	9.854	9.55	10.39	11.26	10.83	10.23	11.41	12.32	11.22	10.19	9.682	11.06	11.32	11.31	10.2	11.04	10.84	10.03	11.23	10.37	10.65	9.803	10.18	10.54	11.38	11.02	10.56	11.42	10.79	10.35	9.695	11.53	11.1	10.2	11.48	10.89	9.99	10.44	10.23	11.78	10.88	9.846	10.06	10.28	10.55	9.995	10.55	12.07	10.23	11.86	10.15	10.23	11.74	11.32	11.62	11.51	10.75	10.79	10.6	11.64	10.65	10.42	9.468	10.12	11.13	10.37	10.55	11.09	11.56	11.1	10.53	11.2	10.34	11.56	9.721	11.25	9.967	11.14	9.835	10.53	10.36	10.15	10.35	11.04	10.84	10.72	10.38	10.62	10.54	10.71	10.8	9.918	10.26	10.69	11.36	10.44	10.72	11.05	10.95	10.78	11.49	10.41	11.57	12.01	11.18	10.59	9.546	11.34	11.49	11.15	10.42	10.7	12.75	10.36	11.1	10.52	10.2	10.54	10.5	11.26	12.1	10.14	11.53	9.597	10.19	10.07	9.729	10.25	10.81	11.24	10.52	10.92	10.66	10.74	10.72	10.6	9.88	10.1	11.19	11.33	11.56	10.18	10.69	10.52	10.3	10.73	11	11.23	10.59	10.25	11.39	10.47	10.37	10.48	10.61	10.75	10.04	10.14	10.38	10.2	10.91	10.77	10.22	10.69	10.28	11.04	11.06	10.46	11.05	9.86	9.729	10.09	10.77	10.86	9.957	11.04	11.8	11.56	11.31	10.6	10.18	10.7	11.32	11.54	10.69	10.97	10.94	11.1	11.38	11.18	11.55	10.25	11.32	10.21	10.82	10.83	10.27	11.21	10.95	11.32	10.63	11.18	10.38	10.78	10.05	10.28	11.32	10.64	10.54	11.45	10.49	10.74	10	9.845	10.71	9.744	10.4	10.45	10.53	10.57	9.921	11.51	10.71	11.24	11.59	11.24	9.37	10.41	11.03	11.34	10.37	10.15	11.01	11.27	11.59	10.82	9.386	10.72	11.46	10.45	11.33	10.31	11.27	9.041	11.02	10.71	11.53	11.25	9.619	10.23	10.84	10.37	10.93	11.41	11.42	11.32	10.55	9.821	11.13	10.91	10.55	10.12	10.16	10.98	11.44	10.17	10.44	10.19	11.04	10.67	10.72	10.22	10.53	11.51	10.85	11.21	10.59	10.82	10.46	10.43	11.08	10.58	11.29	10.69	10.51	10.29	11.76	10.66	11.25	10.66	10.36	10.84	10.92	10.78	11.84	10.56	11.1	9.83	11.68	10.54	10.68	11.08	10.5	9.325	11.05	10.22	10.61	10.76	11.19	11.49	11.05	10.31	9.736	10.59	10.27	10.73	9.029	9.388	10.62	11.36	10.98	9.655	10.81	11.4	9.294	10.22	11.45	10.87	11.13	10.63	10.56	10.4	10.81	10.94	10.12	10.21	9.768	10.83	9.785	11.55	11.75	11	11	11.78	10.4	11.28	11.43	10.82	10.69	10.82	10	10.1	10.09	9.633	9.721	11.15	11.4	10.58	10.09	10.35	10.8	10.89	10.56	9.221	10.12	11.17	9.602	10.97	10.57	11.12	11.77	11.48	10.33	10.79	10.55	10.4	10.75	10.9	10.35	11.08	10.75	10.63	11.06	10.4	10.4	9.952	10.26	11.09	10.43	10.68	10.86	10.08	10.57	12.11	11.07	11.21	10.79	10.96	9.686	10.65	10.65
Replication Genes	GMPS	9.547	10.28	9.808	9.969	9.983	10.1	9.981	9.899	10.06	9.799	9.787	10.37	9.861	9.719	10.22	10.42	10.01	9.64	10.16	8.552	9.833	10.38	10.45	10.83	10.38	9.627	10.26	10.25	10.9	10.23	9.642	10.68	11.6	11.17	9.825	9.714	11.48	11.45	11.07	11.17	10.72	10.24	10.87	10.09	11.24	10.67	9.869	10.05	9.825	11.03	10.92	10.66	11.49	10.79	10.03	10.14	10.91	10.42	10.77	11.7	10.07	9.603	10.55	10.48	10.99	10.8	9.271	10.68	10.39	10.07	9.905	11.06	11.68	10.54	11.34	10.77	10.36	11.06	10.47	10.89	11.27	11.11	10.23	9.861	11.35	10.63	10.9	9.029	10.62	10.88	10.6	10.99	10.75	10.5	10.3	11.01	10.96	10.23	10.36	9.942	10	10.1	11.47	11.13	9.877	10.39	10.38	9.862	11.35	10.77	11	11.02	10.58	10.02	9.784	10.45	10.55	9.521	10.77	11.25	11.32	10.62	10.83	10.73	9.795	9.922	10.1	11.58	10.75	10.8	9.685	10.05	10.94	11.03	10.15	9.846	11.25	11.33	11.1	10.83	10	10.52	10.9	10	10.34	11.42	9.962	11.09	10.18	9.375	10.79	9.766	9.158	10.67	10.91	11.52	12	11.29	11.5	11.3	11.39	9.614	10.27	10.63	11.31	11.48	11.3	10.95	10.77	10.85	11.04	10.23	10.26	9.757	10.49	10.7	9.869	9.749	10.66	10.53	10.04	10.01	10.66	9.639	9.554	10.84	9.567	9.427	9.661	10.79	10.86	10.89	9.886	10.88	9.3	9.728	10.54	10.52	10.3	8.976	10.68	11.08	11.58	11.62	10.58	9.447	10.08	11.46	11.03	9.669	10.02	11.23	11.05	10.57	10.29	10.66	9.738	10.89	9.79	11.33	9.97	9.65	12.08	11.74	11.4	10.34	10.42	10.25	9.465	9.731	11.93	11.82	10.48	10.89	10.57	9.716	9.524	10.32	9.778	10.07	10.75	10	9.754	10.84	10.86	8.727	10.27	9.773	10.15	12.38	11.01	10.13	10.47	11.98	10.54	9.607	10.65	10.62	11.1	10.37	10.39	10.08	11.02	11.64	9.779	11.33	9.837	11.12	9.194	11.19	9.733	9.76	10.9	10.95	10.15	10.48	10.52	10.43	10.9	10.65	10.29	11	10.94	10.31	10.58	9.63	10.47	9.185	10.81	10.44	10.04	10.52	10.74	9.966	10.77	10.17	10.84	10.16	10.91	10.69	10.4	9.792	10.26	10.37	10.56	10.73	10.31	10.21	10.6	9.86	9.825	11.45	10.55	11.32	9.838	10.19	10.35	10.2	10.13	10.89	10.87	11.82	9.425	10.65	10.43	11.08	11.07	10.62	9.661	9.675	9.928	11.57	11.72	10.53	10.67	11.33	10.11	9.271	10.29	10.55	9.726	9.954	10.27	10.62	11.16	10.96	9.649	10.52	11.68	9.457	10.7	11.02	10.47	12.36	9.858	11.13	10.08	10.43	10.19	9.485	10.4	9.889	11	9.544	11.09	11.96	10.62	9.832	12.11	11.23	10.09	10.2	10.77	10.6	10.92	10.38	9.986	11.1	8.903	10.43	10.69	11.38	11.14	10.37	9.22	11.71	9.907	10.34	10.29	10.83	10.13	9.389	10.75	10.64	9.642	11.06	10.52	9.612	10.46	9.926	10.88	9.913	10.89	9.898	10.5	10.72	10.56	10.88	10.98	10.55	10.16	10.66	11.22	10.91	11.07	11.04	11.29	10.82	10.64	10.94	10.56	10.98	10.99	10.41	10.16	10.35
Replication Genes	MMP14	12.99	12.44	12.27	13.27	11.86	13.62	12.41	11.75	12.76	12.11	11.9	12.05	12.33	12.43	12.18	12.65	11.86	12.77	12.88	11.85	12.33	12.46	14.68	13.48	14.46	13.34	14.72	13.38	15.16	15.17	13.81	12.37	11.06	13.16	15.64	12.89	12.66	12.26	12.59	12.24	13.55	10.9	13.68	11.9	13.94	13.24	12.07	13.96	14	14.03	14.91	14.16	14.26	15.63	13.65	14.9	13.83	13.63	14.55	11.29	12.95	14.09	12.45	14.29	13.45	13.82	13.54	12.77	12.18	13.37	14.02	14.53	13.49	12.97	14.75	13.37	12.92	12.84	15.81	15.13	12.62	13.01	12.78	12.6	15	11.74	14.29	11.97	13.41	14.3	11.98	14.27	14.92	13.85	14.5	13.7	14.57	13.13	14.51	14.1	12.75	12.23	13.43	12.76	14.53	14.93	13.71	12.15	12.68	12.9	13.04	13.87	15.81	12.93	12.43	12.27	13.55	12.53	13.79	15.17	14.21	14.03	13.26	15.06	13.15	15	11.69	14.41	14.2	13.89	15.06	11.38	13.82	14.52	12.39	12.37	13.54	13.21	14.14	13.05	13.51	13.18	14.09	13.16	13.54	12.17	13.37	13.47	13.77	12.74	14.35	13.97	12.71	13.19	15.05	13.19	13.8	13.62	13.07	12.78	13.23	13.02	15.51	13.71	14.96	13.64	12.93	13.42	11.84	13.67	11.09	14.51	11.66	13.75	13.07	14.35	13.56	13.49	12.97	14.02	13.33	12.38	13.1	12.79	12.22	12.7	12.5	14.26	12.55	13.35	14.17	15.33	12.27	15.71	11.99	16.42	13.57	13.07	11.92	12.06	12.96	13.96	14.35	13.25	14.99	12.88	13.62	14.5	10.34	14.45	12.22	14.06	14.65	13.28	13.17	13.07	14.98	14.04	12.04	13.19	13.85	12.79	14.72	13.34	12.79	12.69	13.43	13.31	13.16	13.81	12.28	12.03	13.76	13.13	14.38	12.83	12.81	13.55	11.81	15.84	12.83	13.92	14.59	12.57	13.07	11.84	14.51	13.66	12.95	12.17	12.11	13.14	13.38	13.33	13.1	12.74	15.2	13.71	12.93	13.84	12.99	11.8	12.16	12.99	12.72	12.41	12.67	11.99	13.03	13.54	11.96	11.67	11.56	13.22	13.59	14.49	12.78	12.8	13.36	12.72	13.86	14.16	12.98	12.24	12.72	12.95	13.41	12.99	14.94	13.19	13.78	14.3	12.31	12.91	12.04	12.76	13.22	12.49	13.71	13.72	10.83	13.04	14.15	12.99	13.51	12.41	13.71	13.69	12.78	12.93	13.28	13.11	14.44	12.34	14.4	13.57	13.58	15.58	11.44	12.67	13.6	13.12	12.56	14.08	12.75	13.52	12.67	11.73	11.63	12.59	12.44	14.21	14.24	13.67	12.88	11.56	12.89	11.33	14.33	12.54	13.96	14.34	15	15.42	14.51	13.25	12.78	13.06	12.39	13.29	12.58	12.43	11.4	12.58	13.42	11.49	12.25	12.27	13.44	13.28	12.03	12.21	12.33	12.99	13.19	13.95	13.06	14.62	12.7	10.65	13.18	12.89	12.81	13.55	12.53	12.87	13.01	14.61	13.35	13.9	12.34	12.26	12.45	12.86	12.56	12.2	13.28	13.36	12.21	12.54	14.61	11.31	11.88	11.95	12.39	14.66	13.52	12.87	14.51	13.09	12.09	13.05	14	12.39	12.18	11.8	12.35	11.89	12.69	12.63	13.16	13.38	12.07	12.54	13.45	11.17	12.13	10.57	12.76	11.68	12.59	12.9	12.39	11.7	13.69	12.97
Replication Genes	RPS11	14.28	13.93	15.27	14.93	14.53	14.67	14.98	14.28	14.68	14.22	14.13	14.75	14.87	14.54	14.87	15.56	15.07	15.15	15.74	16.75	14.5	16.54	14.34	14.29	14.35	16.34	15.1	15.09	14.12	15.09	15.95	15.88	14.87	14.94	15.22	15.83	14.81	15.59	15.06	15.01	14.42	13.89	13.88	16.65	13.9	14.97	16.9	15.46	15.35	14.66	13.41	14.55	13.35	14.3	15.78	15.02	13.92	15.1	14.15	14.16	15.48	14.94	14.31	15.68	14.19	15.05	15.93	14.41	15.21	15.01	14.52	14.23	15.4	16.39	14.72	15.21	15.73	14.81	15.07	13.86	14.43	15.47	13.45	16.37	14.57	15.52	13.79	15.32	13.75	15.49	15.23	14.46	14.28	15.95	14.67	14.64	14.73	15.25	14.63	15.74	16.07	13.76	14.71	15.2	15.06	14.32	14.61	15.58	14.59	14.91	14.4	15.05	15.09	13.85	15.2	15.73	13.86	15.89	14.78	14.03	15.16	14.27	14.69	14.27	15.7	14.67	15.08	14.34	13.62	15.49	14.54	15.27	14.94	14.73	14.67	15.46	14.54	15.7	13.72	15.09	15.79	14.56	14.58	14.41	14.94	13.57	14.96	14.37	14.88	15.99	14.73	15.35	15.55	14.04	13.98	14.12	13.81	14.48	14.16	14.67	15.44	15.42	13.95	14.5	14.03	13.82	14.08	14.3	14.98	15.72	15.3	13.9	15.41	16.07	15.72	14.14	14.71	15	14.73	14.66	15.02	15.84	14.5	15.12	15.67	15.13	14.8	14.75	13.81	14.84	14.85	14.79	15.89	13.38	14.58	14.55	13.69	15.76	14.45	15.08	14.98	13.63	13.49	14.67	14.98	15.48	14.8	13.98	15.31	13.9	16.18	14.54	14.29	14.34	14.43	14.15	14.15	14.86	15.69	13.96	14.16	15.87	14.39	15.09	14.07	14.9	14.01	14.23	14.63	15.18	14.27	15.01	15.3	14.75	14.85	15.1	15.72	15.32	15.05	14.67	13.72	14.71	15.14	14.67	13.62	15.17	14.03	14.92	14.85	14.36	13.86	15.72	14.16	14.27	14.19	14.95	14.06	14.86	15.53	13.49	15.05	14.49	15.56	14.84	14.81	14.99	14.47	13.74	14.99	14.48	16.11	16.37	13.66	15.31	14.14	14.49	15.14	15	14.53	14.31	13.74	14.37	15.35	14.45	14.56	15.23	14.79	15.79	14.13	15.16	15.05	13.99	15.66	14.66	15.11	14.08	14.88	15.22	14.64	14.42	14.74	15.05	14.14	13.77	13.76	15.06	14.3	14.91	14.72	15.19	15.1	14.11	14.65	14.39	14.23	14.59	14.97	14.03	14.89	14.45	14.21	15.08	14.86	15.29	14.71	14.74	13.94	15.05	15.48	14.95	15.03	14.69	15.07	14.35	14.98	14.43	14.29	14.93	14.74	14.88	14.76	14.64	14.67	13.63	14.1	14.18	14.1	14.72	14.34	14.34	14.81	14.9	13.62	13.96	15.04	15.12	14.89	14.72	14.23	14.42	15.01	14.75	14.29	14.73	15.17	13.5	14.63	14.09	14.56	14.56	14.66	15.02	14.63	14.69	13.42	14.77	14.4	14.05	15.68	13.89	13.55	14.35	14.26	14.85	15.52	14.18	14.21	14.93	15.14	14.46	14.95	15.69	13.46	14.82	14.69	14.88	14.25	14.64	14.02	15.31	15.48	14.86	14.98	14.76	14.89	14.74	14.53	14.46	15.15	13.39	14.04	14.81	13.85	14.86	14.16	15.23	14.35	14.01	15.39	13.68	15.71	14.84	15.17	14.62	14.81	14.64
Replication Genes	RPS19	13.27	12.89	14.11	13.95	13.38	13.99	13.81	13.16	14.21	12.95	12.95	14.4	14.05	13.76	13.91	14.82	14.96	14.73	16.17	16.95	13.71	16.32	14.71	14.65	14.59	16.7	15.23	15.5	14.36	15.13	16.04	15.41	14.26	14.79	15.02	16.75	15.76	15.71	15.1	16.49	14.02	15.23	14.79	16.35	14.02	15.3	16.79	15.41	15.23	14.67	13.86	14.54	13.26	14.33	15.26	14.64	14.09	15.2	14.2	13.86	15.2	14.41	13.93	15.67	14.37	15.04	15.48	14.36	14.76	14.4	14.19	14.13	14.95	16.81	15.42	14.8	15.85	14.93	15.18	13.86	14.35	15.72	13.1	16.16	14.34	15.7	13.95	15.77	15.59	15.27	15.37	14.56	14.31	15.53	14.6	14.69	14.75	14.66	14.72	15.51	15.52	13.59	14.77	15.24	14.82	13.78	14.17	16.01	14.67	15.2	13.97	14.77	15.05	13.54	15.31	15.54	14.69	15.24	14.82	13.96	15.33	14.52	14.87	14.23	15.1	14.51	15.33	14.34	14.01	15.32	14.24	15.33	14.43	14.65	14.62	15.43	14.55	15.67	14.8	14.72	15.31	13.82	14.35	13.83	14.75	15.55	14.44	14.56	14.61	15.35	14.36	15.44	15.08	13.85	13.96	13.95	13.85	14.03	13.75	13.89	15.33	14.58	13.11	14.38	13.92	14.07	13.38	14.39	14.63	15.42	15.53	13.56	14.97	15.61	15.72	13.66	14.3	15.33	14.84	14.83	14.72	15.66	14.73	15.34	15.01	15.04	14.45	14.31	13.48	14.57	14.95	14.52	15.76	13.68	14.59	13.82	13.16	15.46	14.23	15.42	14.67	13.55	13.43	14.69	14.3	14.81	14.14	13.88	15.66	13.39	16.11	14.95	13.69	14.71	14.53	14.34	13.44	14.78	14.81	14.1	14.17	15.56	14.17	14.84	13.66	14.18	13.74	13.56	14.07	14.44	13.59	14.46	15.19	14.15	14.97	15.24	15.29	15.11	14.44	14.27	13.56	13.79	14.81	14.2	13.58	14.13	13.54	15.05	14.89	14.3	13.42	14.86	13.94	14.04	14.03	14.76	13.68	14.42	15.39	13.55	14.55	13.59	14.92	14.81	14.3	15.45	13.77	12.64	14.53	14.08	16.16	16.55	13.39	15.35	13.77	13.92	13.73	14.9	14.74	13.93	13.21	14.23	13.81	13.98	15.29	14.68	14.65	15.59	13.97	14.49	14.61	13.37	15.9	14.12	14.95	13.57	14.26	14.47	13.19	14.58	14.11	14.71	13.53	13.41	13.52	15.38	14.39	15.16	13.72	15.08	14.66	13.87	14.81	13.98	14.03	14.19	14.07	14.03	14.3	14.18	13.78	14.74	15.39	14.48	14.61	14.35	13.66	14.34	14.06	14.59	13.98	13.77	14.58	13.72	14.59	14.34	14	14.59	14.83	14.61	14.24	14.71	14.52	13.71	13.98	13.21	12.95	14.45	13.77	13.23	14.25	14.98	13.57	13.9	14.48	14.9	14.32	14.08	13.93	13.92	14.1	14.72	14	14.22	14.46	13.39	14.56	13.26	14.26	14.43	13.34	15.21	14.2	14.32	13.09	13.91	13.96	14.2	13.79	13.88	12.82	13.97	15.55	14	15.06	13.93	13.65	14.45	15.01	13.86	14.53	14.98	12.54	14.78	14.36	14.22	13.49	14.24	13.32	14.87	17.18	14.45	14.79	14.09	14.25	14.14	14.04	13.66	15	14.04	13.85	14.35	13.3	14.89	13.92	14.7	14.03	13.47	13.88	13.18	14.7	14.04	14.42	13.52	14.6	14.41
Replication Genes	MRPS12	8.496	8.228	9.439	8.474	7.963	9.504	8.134	7.927	9.462	7.989	8.192	9.489	8.735	8.752	9.645	10.29	9.549	9.55	12.32	11.15	10.15	11.28	10.09	10.61	10.6	11.73	10.12	10.53	11.87	10.52	10.78	9.089	9.169	10.96	10.37	12.9	10.76	12.46	9.943	11.71	10	10.75	11.21	10.63	9.512	10.9	11.45	11.67	10.2	10.11	10.18	10.1	9.186	10.77	10.81	10.41	9.968	10.59	10.6	9.346	10.15	10.14	10.51	11.04	10.55	10.68	10.56	10.26	10.63	10.04	9.881	9.932	10.88	12.29	11.26	10.15	11.05	10.07	10.82	9.741	9.712	10.66	9.492	11.36	10.04	11.63	10.05	11.81	10.2	10.44	10.71	10.69	10.05	11.2	10.64	10.81	10.16	9.747	10.52	11.25	10.8	11.34	10.43	10.22	10.62	10.52	8.632	11.04	10.22	9.349	10.24	10.24	10.31	10.36	10.21	12.02	10.24	10.34	9.936	9.999	10.9	10.21	10.86	9.722	10.21	10.48	11.34	9.713	9.667	9.498	10.51	10.51	10.51	9.692	9.247	10.27	10.22	11.45	11.5	10.5	10.29	10.58	9.615	8.725	10.57	11.34	10.39	10.17	9.936	11.18	9.712	9.176	9.806	9.607	9.292	10.01	10.32	10.05	10.06	11.03	10.82	10.36	8.933	9.75	8.7	9.014	11	9.756	10.82	10.45	10.49	10.2	11.32	9.559	10.8	9.667	10.19	10.06	10.28	9.827	10.18	10.39	9.521	10.25	10.17	10.72	9.714	9.676	9.812	10.03	11.05	10.62	13.12	9.472	8.933	9.141	9.688	10.97	9.977	9.598	9.896	8.824	8.692	10.27	10.63	10.42	12.07	10.67	10.45	9.309	10.08	9.968	9.3	9.9	10.34	10.1	9.528	9.604	9.938	9.846	9.523	10.65	10.53	10.35	9.776	10.1	9.992	10.28	9.788	9.6	9.552	10.13	10.28	10.64	10.6	10.41	10.69	10.16	10.7	9.999	10.89	10.13	10.19	10.63	9.637	8.861	9.566	10.15	9.515	10.19	9.178	10.94	10.36	10.2	10.2	9.849	9.831	9.448	10.96	9.349	10.3	9.537	10.23	10.86	9.915	9.922	9.566	9.323	9.591	10.27	11.1	10.19	9.482	9.921	8.908	9.658	11.55	10.03	10.22	9.538	9.509	9.918	8.943	9.177	10.44	9.72	10.18	10.38	9.762	10.6	9.237	9.495	11.54	10.74	9.889	9.576	11.64	9.032	10.22	9.159	9.835	9.755	9.356	10.28	10.03	11.04	9.413	9.542	9.936	10.02	9.255	10.18	10.68	9.646	9.366	9.823	10.12	9.367	9.283	9.73	10.1	10.01	10.83	9.607	9.598	9.192	9.572	10.26	10.13	9.82	10.08	9.552	10.19	11.09	9.651	9.6	9.721	9.668	10.32	10.89	10.23	9.52	10.46	9.717	9.771	9.409	8.456	10.1	10.04	9.431	10.36	9.972	10.84	9.804	9.464	10.28	10.9	9.65	9.654	9.453	10.55	9.884	10.8	8.919	10.21	9.718	9.692	9.434	10.64	10.35	9.251	10	10.06	10.23	9.871	10.29	9.318	9.571	8.983	9.126	9.505	10.03	11.08	10.31	9.652	9.765	9.526	9.329	11.62	9.741	9.458	10.35	9.521	10.07	9.753	9.766	9.729	9.3	11.36	9.625	11.97	9.755	13.33	11.54	9.811	10.14	10.43	9.276	11.05	10.64	10.17	10.37	9.393	10.91	10.2	10.42	9.898	10.07	9.743	9.802	12.29	10	10.79	10.28	8.952	9.881
Replication Genes	NUP50	10.26	9.314	10.48	10.38	9.343	10.32	9.381	8.934	10.6	9.23	8.807	10.85	9.854	10.3	10.15	10.38	10.66	10.07	10.74	10.12	9.843	10.05	10.05	10.79	9.647	10.94	10.35	9.842	10.61	9.927	9.346	11.09	10.9	10.21	9.853	10.02	9.652	10.68	10.42	10.34	10.28	10.25	10.61	10.03	11.17	10.49	10.5	9.958	9.944	10.24	10.21	9.856	10.59	10.56	10.59	9.733	9.648	10.46	10.17	10.25	10.68	10.45	10.87	10.08	11.19	10.22	9.995	10.76	10.5	10.48	10.23	10.15	10.41	9.723	10.55	10.83	10.07	10.76	10.2	10.47	10.35	10.25	10.75	10.31	10.46	10.26	10.1	10.45	10.03	11.1	10.33	10.75	10.07	10.38	9.932	9.613	9.626	10.04	10.18	9.554	10.51	10.48	10.13	10.96	9.616	10.52	9.658	10.22	8.961	10.76	10.42	10.46	9.64	9.9	10.65	10.06	10.36	10.13	10.35	10.59	10.85	11.58	10.85	10.32	10.4	10.11	10.11	10.66	10.59	10.47	10.2	10.28	11.7	10.32	10.11	10.12	9.695	11.45	9.736	9.832	9.495	10.03	10.32	9.949	10.79	9.999	10.41	11.01	10.41	10.37	9.871	10.52	10.21	10.34	10.69	10.89	10.55	10.41	10.49	10.85	10.32	10.42	10.03	10.05	9.958	10.29	10.59	10.07	10.06	10.5	10.56	11.62	10.44	9.909	10.72	11.1	10.57	10.63	11.18	10.22	10.92	11.25	10.68	10.38	10.33	10.15	10.52	10.39	10.66	10.19	10.25	10.69	10.99	10.1	10.28	9.682	10.27	10.7	9.877	10.96	10.27	11.25	10.64	11.13	9.863	10.23	10.44	10.42	11.31	10.32	11.05	10.19	10.2	9.916	11.36	10.54	10.19	9.912	10.67	10.75	10.26	10.56	11.46	11.01	11.22	10.45	10.35	10.74	11.19	10.62	11.02	10.83	10.81	9.064	10.2	10.24	9.944	10.55	10.3	10.16	10.05	10.36	10.56	10.32	10.11	10.14	9.974	10.55	10.53	11	9.941	10.23	10.44	10.05	11.53	10.5	10.85	10.35	11.1	10.5	10.51	10.34	10.61	10.17	10.51	10.13	10.81	11.99	10.82	10.46	10.42	11.2	10.57	9.983	10.99	10.84	10.68	9.646	10.8	10.55	10.44	9.903	11.04	10.48	10.33	10.59	10.31	9.95	9.939	10.69	10.63	10.44	11.05	11.04	10.95	10.3	9.354	10.34	9.862	10.38	10.49	10.25	10.88	10.94	11.11	11.12	10.83	10.17	10.6	10.55	10.78	10.95	10.11	10.58	10.54	11.1	10.48	10.5	11.37	11.31	10.1	10.67	10.31	10.11	10.6	9.981	10.28	10.96	10.15	10.48	10.91	10.09	10.39	10.65	10.99	10.14	10.33	11.45	10.18	10.39	11.16	10.89	10.29	10.52	9.932	11.19	10.47	10.66	11.44	10.99	10.81	10.38	10.35	10.57	10.58	10.63	11.84	11.51	11.15	10.86	10.9	11.3	10.85	11.3	10.99	10.59	10.88	10.6	10.65	10.74	10.44	10.06	10.98	10.26	10.58	10.28	10.85	9.798	10.07	9.791	10.64	10.73	10.38	10.29	10.59	11.04	10.34	10.36	11.22	10.35	10.77	10.56	10.26	10.39	11.14	10.48	12.14	10.62	10.5	11.24	11.1	10.77	11.15	11.78	10.97	11.08	11.28	10.77	10.59	10.82	10.65	11.09	10	11.07	10.27	10.62	11.43	10.12	10.23	10.9	10.08	11.15	10.73	10.1	10.6	10.43
Replication Genes	CDK4	10.74	10.83	11.14	10.95	10.5	11.35	10.9	10.58	10.64	10.57	10.55	10.51	10.53	10.21	10.9	10.96	10.57	11.06	12.02	10.62	10.79	12.09	11.6	12.15	12.26	11.7	11.54	11.2	11.63	12.2	12.14	12.09	12.57	12.19	12.45	12.21	11.6	11.65	11.92	12.38	11.99	11.06	11.83	11.48	11.85	12.22	12.26	11.87	11.68	11.43	11.38	11.38	11.96	12.73	11.46	11.43	12.7	11.26	11.19	12.01	12.11	11.47	11.5	11.99	11.66	12.2	11.62	11.16	11.95	11.49	11.28	11.81	12.14	12.13	11.82	11.71	11.92	11.9	12.42	11.43	11.37	11.82	12.03	10.75	12.21	11.27	12.31	11.56	11.12	11.23	11.37	11.76	11.56	12.62	12.38	12.28	11.94	11.52	12.15	11.47	11.35	11.03	12.09	12	11.62	11.45	11.41	12.59	13.09	11.56	12.1	12.35	11.89	10.96	11.17	12.29	12.02	11.23	12.06	11.78	11.17	11.12	12.24	11.82	11.7	12.05	11.47	11.84	11.45	11.93	11.62	11.06	11.78	12.27	11.75	10.7	11.49	12.16	12.11	11.91	12.14	11.61	11.75	11.17	11.7	11.66	11.26	11.51	11.13	11.78	11.59	11.27	10.59	11.69	11.75	12.28	11.21	11.2	11.53	11.11	12.44	10.63	11.57	11.56	11.73	10.43	11.28	11.35	11.18	11.63	10.84	11.64	12.16	11.27	11.18	11.24	10.85	11.1	12.21	11.3	11.22	13.37	11.63	11.64	11.1	11.56	11.33	11.22	11.48	11.71	12.18	11.94	10.87	12.02	10.68	11.51	11.3	13.31	11.59	11.47	11.31	11.67	11.18	12.78	12.17	11.29	11.35	12.05	12.85	11.56	11.23	11.54	12.16	11.99	10.76	11.72	11.32	11.49	11.16	11.13	11.05	11.28	11.8	11.61	11.21	11.48	11.31	12.2	11.67	11.41	10.46	11.98	11.18	11.78	12.27	10.45	12.54	11.68	11.43	11.53	11.1	11.39	11.75	11.94	11.62	10.06	11.66	10.34	11.44	11.99	11.2	11.34	12.4	12.16	11.2	11.25	11.16	11.43	12.78	11.95	10.73	10.91	11.53	12.58	11.53	11.98	10.79	11.49	10.42	11.58	12.08	11.69	11.22	11.71	10.6	11.31	11.31	11.27	11.59	11.21	11.13	13.1	12.01	12.38	11.45	11.16	11.09	11.22	12.06	12.38	10.95	11.47	11.42	10.92	11.35	10.51	12.39	11.23	11.17	11.73	12.4	11.57	11.1	10.82	11.22	12.47	10.97	11.6	11.94	11.93	10.88	12.13	11.74	11.59	11.63	11.49	11.84	11.38	11.29	11.53	10.99	12.47	10.83	11.85	11.17	10.93	11.24	11.61	11.79	10.64	12.13	11.88	11.22	12.48	11.21	11.11	10.88	9.847	12.01	11.5	11.09	11.7	11.59	11.96	11.92	11.19	10.86	11.32	11.95	10.43	11.29	12.26	11.47	12.36	10.96	10.6	11.66	11.44	11.48	10.7	11.52	11.4	11.82	10.84	11.61	11.78	15.46	11.65	11.76	11.43	12.18	11.73	11.72	12.24	11.93	11.17	10.72	12.22	11.45	12.86	11.37	12.43	11.77	10.7	11	11.35	10.93	11.3	11.33	11.24	10.91	11.57	12.56	11.72	12.44	12.76	11.36	10.66	12.18	11.08	12.22	11.3	11.28	10.64	11.78	11.67	11.22	11.43	12.45	11.38	12.08	12.14	11.69	11.69	11.94	12.48	11.67	11.16	11.84	11.77	11.59	12.51	12.97	11.56	11.01	11.59
Replication Genes	SESN2	8.81	8.015	8.625	9.023	8.058	8.785	8.378	8.288	8.939	8.105	8.002	10.92	8.795	8.852	8.461	9.293	9.661	9.267	9.465	10.45	8.562	8.502	10.14	9.94	9.704	9.877	8.314	9.985	9.542	9.536	9.159	8.738	10.09	9.223	9.647	10.01	10.69	9.303	9.741	8.879	8.648	9.336	9.925	8.695	9.997	9.573	9.889	8.197	9.518	8.658	9.102	8.161	9.1	10.17	8.474	10.19	9.269	9.466	10.35	8.256	8.399	9.176	8.731	9.325	9.377	9.883	9.398	10.14	7.675	9.804	8.43	8.98	7.389	8.782	8.623	8.128	9.406	9.882	9.792	8.497	9.372	8.224	9.192	8.755	9.99	9.205	9.299	9.398	10.2	9.566	8.481	9.141	9.386	11.26	9.783	9.241	9.476	9.53	9.156	8.799	7.919	10.18	8.407	9.851	9.307	9.966	9.501	9.978	9.635	9.194	10.6	7.891	9.439	10.31	9.962	8.238	10.11	8.858	9.324	8.852	9.796	9.678	7.484	9.449	9.108	9.282	9.687	8.573	9.11	8.139	9.407	9.866	8.006	9.267	8.541	8.533	8.472	9.266	9.97	10.32	9.217	8.931	9.206	8.577	9.237	8.956	9.156	8.264	9.441	9.216	8.804	9.039	7.74	9.801	8.834	7.518	8.199	9.14	8.487	8.596	8.889	9.288	9.067	9.056	9.515	7.857	10.8	9.53	8.757	8.188	9.343	8.437	9.471	8.077	8.618	7.994	7.964	9.765	8.688	8.748	9.205	9.017	8.92	11.03	8.718	9.341	9.805	8.977	10.62	10	9.239	9.516	7.951	9.656	9.791	9.101	8.074	9.258	8.695	9.595	9.321	9.219	10.13	10.26	8.888	9.047	8.324	8.892	8.651	10.13	8.9	9.828	9.867	8.226	9.953	9.349	10.02	8.101	8.399	9.176	9.173	8.76	8.67	8.096	8.657	8.799	9.238	8.543	9.425	8.956	9.829	8.134	9.687	8.719	9.642	8.224	9.559	8.53	9.029	8.439	8.627	9.286	7.893	7.871	10.25	8.511	9.079	9.908	7.633	8.998	8.549	8.364	9.759	8.544	9.661	10.27	8.959	8.946	9.053	9.54	8.721	8.501	8.349	8.666	8.736	9.148	9.358	8.37	9.22	8.267	8.283	7.757	8.293	8.637	9.253	9.222	8.678	8.935	10.47	7.047	9.645	9.327	9.225	9.679	9.991	9.022	8.538	9.72	9.371	8.065	8.663	8.957	7.938	8.302	8.071	8.33	8.451	8.094	7.935	10.43	7.15	8.414	8.45	8.875	9.863	8.047	10.11	9.405	7.354	10.19	8.322	8.933	8.709	8.988	10.66	8.687	8.886	9.662	8.035	8.898	8.628	7.836	10.12	9.128	8.998	8.477	8.727	8.444	8.909	8.248	8.399	7.786	8.019	9.178	9.603	9.191	9.607	10.12	9.491	6.965	9.319	10.37	8.393	9.378	8.702	8.22	8.353	10.65	8.613	9.087	8.345	8.587	7.254	7.87	8.707	8.369	8.466	8.24	9.203	9.427	8.219	8.887	8.362	8.954	8.676	8.686	9.355	9.409	7.503	8.832	8.3	8.891	9.297	8.332	9.463	8.672	8.901	9.895	8.381	9.177	8.517	8.23	7.934	8.591	9.903	9.427	8.92	9.486	8.428	8.806	9.152	7.214	8.693	8.826	9.328	9.197	10.42	9.386	8.762	8.328	9.441	9.068	9.478	8.422	9.819	8.723	8.502	8.714	9.397	8.523	9.457	9.656	9.122	8.946	10.25	8.258	9.081	8.703	9.335	8.302	8.17	9.742	9.061	7.977	8.777	8.533
Replication Genes	SLC16A1	8.839	11.29	6.365	7.575	11.34	9.71	10.09	11.02	7.552	10.5	10.77	9.333	10	7.791	9.238	6.664	9.237	8.891	8.182	4.915	11.14	8.906	10.98	10.95	9.613	10.51	10.53	11.97	12.32	10.94	11.44	9.757	11.97	11.02	9.945	6.199	9.399	11.27	11.34	9.96	10.4	7.319	8.966	6.497	10.09	10.55	7.351	7.101	9.157	10.8	8.645	11.6	11.23	11.35	8.634	9.071	11.5	9.064	12.54	11.01	6.047	7.948	6.428	8.787	13.37	12.15	8.468	6.708	4.53	7.376	8.709	13.02	13.04	6.625	11.96	7.227	6.572	10.37	11.31	12.71	10.2	12.19	9.004	7.688	11.2	11.13	10.07	7.664	9.291	12.99	5.032	10.57	12.41	9.727	11.6	9.838	10.4	9.073	11.34	8.155	7.441	12.21	10.94	7.821	9.782	10.62	10.49	5.591	11	12.03	5.835	12.17	10.11	10.61	10.44	8.356	11.63	4.407	12.24	11.83	12.43	12.03	12.4	11.08	5.551	10.08	10.36	12.4	8.829	12.48	9.497	7.939	11.3	7.671	8.949	7.912	12.16	10.6	7.542	7.757	11.28	9.922	11.32	10.93	10.61	10.33	8.574	9.123	8.299	4.985	7.949	8.278	4.511	11.18	11.97	11.58	11.09	8.244	10.38	7.006	9.984	4.67	11.77	8.688	11.15	12.02	8.041	10.24	9.653	8.684	10.86	12.11	11.27	8.236	9.247	11.36	7.841	6.174	8.8	9.108	6.639	5.258	8.626	7.725	4.503	6.683	5.708	5.917	5.414	10.8	10.05	11.7	8.421	10.43	7.334	9.905	8.902	6.263	6.824	5.51	11	10.31	13.15	12.97	11.29	4.758	8.249	12.28	10.03	9.942	7.528	10.41	10.2	10.36	12.91	10.81	8.404	12.94	4.86	10.21	8.863	5.378	12.53	12.02	12.79	8.848	9.166	9.763	7.653	7.971	9.833	11.49	7.202	9.072	11	9.144	9.949	7.312	4.549	10.21	9.04	8.926	7.811	7.167	13.69	6.661	11.99	6.628	5.895	12.21	9.871	7.211	9.633	10.7	11.87	6.03	11.57	11.77	6.335	12.49	7.445	10.43	10.2	10.08	6.947	6.285	6.128	10.56	6.056	8.796	8.409	4.811	7.99	10.22	7.386	7.148	6.54	3.856	10.74	9.665	6.843	9.795	7.027	12.11	8.177	4.775	9.206	4.728	10.98	8.612	9.418	10.61	7.21	5.285	8.087	8.129	7.993	9.271	9.019	11.1	10.93	8.554	9.674	5.641	8.11	7.56	6.352	6.826	10.1	7.477	7.266	12.4	8.84	10.1	8.195	7.832	7.619	9.656	5.53	12.25	7.748	9.327	5.942	10.78	7.632	8.624	12.61	6.373	8.993	8.06	7.662	11.35	10.84	8.052	7.991	11.18	8.064	4.604	11.39	6.271	8.215	7.198	9.379	10.93	9.378	9.329	7.631	8.661	6.053	5.835	8.694	8.209	6.234	10.72	5.206	6.064	7.707	6.249	6.047	5.418	8.128	8.588	9.565	8.793	8.441	12.07	7.186	8.439	8.33	5.527	10.73	6.627	10.73	8.916	6.038	7.487	5.502	10.54	5.071	9.247	7.135	6.329	8.285	4.942	8.33	12.17	6.982	7.828	5.302	8.452	10.17	9.506	8.731	6.603	10.99	6.39	6.575	5.434	8.76	4.079	6.678	3.267	12.08	6.528	8.274	8.312	7.57	8.886	6.696	8.81	7.139	8.543	9.615	6.027	8.265	8.26	5.582	6.878	11.21	6.889	10.48	10.12	11.01	8.769	12.1	7.362
Replication Genes	PLA2G6	8.726	5.932	9.28	8.774	6.875	6.945	7.393	6.679	8.692	6.973	6.578	7.532	8.509	9.016	7.348	7.98	7.679	8.288	8.92	10.11	6.617	9.684	6.87	6.087	6.804	8.631	7.602	6.441	6.687	7.208	7.853	8.156	8.831	5.532	7.765	8.889	6.304	7.625	7.92	7.904	6.628	8.804	6.383	8.959	6.858	7.438	8.573	8.444	8.221	5.542	7.183	6.778	7.47	6.806	9.336	8.241	6.485	8.052	6.793	6.374	8.878	7.883	8.785	7.052	7.144	7.4	9.128	7.333	9.562	7.341	8.673	6.31	3.835	9.125	6.269	8.292	8.193	8.595	7.598	6.416	5.873	7.467	8.349	9.715	6.293	7.123	8.153	10.7	6.139	6.417	7.682	7.726	7.194	6.924	6.22	7.023	7.162	7.937	6.937	8.335	9.196	7.603	8.498	6.964	7.075	8.242	7.264	9.061	8.648	6.413	8.581	6.162	6.468	8.653	9.757	9.54	7.164	9.09	8.179	5.817	6.254	9.226	7.223	7	10.3	6.785	10.51	7.283	6.982	8.259	7.271	9.897	6.947	8.014	9.472	9.068	6.291	10.57	7.488	7.8	8.526	7.531	7.836	6.824	7.291	8.486	8.339	7.013	7.795	9.509	7.627	10.19	10.11	7.624	6.349	7.096	5.393	7.427	5.804	7.93	6.965	8.738	6.96	6.878	9.051	6.034	7.216	6.329	8.601	8.089	6.386	7.107	9.289	8.151	7.094	7.412	8.547	9.449	8.899	7.203	8.132	8.43	8.65	9.155	9.143	8.245	8.484	8.385	7.701	7.442	6.899	7.385	9.625	6.856	10.08	7.231	7.695	7.535	8.224	11.04	6.097	7.99	6.642	8.163	6.579	9.211	8.551	5.779	9.399	8.108	10.28	7.887	7.451	9.002	7.311	7.245	7.877	6.517	9.92	7.496	9.081	8.742	6.196	7.682	7.149	8.981	6.598	8.856	8.775	8.467	6.578	7.944	9.836	8.286	7.276	9.594	8.087	8.492	9.58	8.747	8.761	8.664	8.911	7.59	9.085	8.509	6.133	9.001	8.141	7.685	7.521	8.357	7.693	8.163	7.173	9.941	7.452	7.649	8.002	7.11	7.471	8.859	8.542	8.23	7.948	9.418	8.187	9.079	10.56	7.663	9.032	10.45	7.981	8.217	8.526	7.023	10.64	8.972	7.033	6.881	7.316	7.742	5.736	8.231	9.589	8.332	9.167	9.022	7.351	8.412	7.657	6.604	9.653	8.753	8.545	7.193	9.058	8.409	6.679	6.56	8.752	9.217	6.649	9.574	7.194	9.715	8.766	9.189	8.406	9.589	9.169	7.484	7.852	8.815	7.962	8.23	8.081	7.13	8.308	8.278	7.48	7.863	9.425	9.331	6.924	6.522	8.807	7.837	8.772	8.432	8.243	8.019	7.431	7.134	8.748	7.753	7.904	10.74	7.622	8.7	8.172	7.136	7.718	7.615	7.431	7.882	8.594	7.903	6.836	8.05	7.464	9.063	10.05	7.934	8.822	7.559	8.295	9.48	6.91	9.542	8.311	9.511	6.842	8.605	9.149	5.319	9.583	8.094	7.808	7.594	9.238	8.329	7.906	8.323	7.263	9.276	9.134	8.082	9.2	7.732	7.111	7.675	7.272	9.319	10.24	8.013	8.946	7.461	8.828	6.864	7.767	7.515	8.376	8.013	9.279	8.21	6.786	9.072	6.786	8.814	8.064	9.281	7.027	10.95	8.68	8.171	9.139	8.131	6.983	6.752	8.499	8.106	7.328	7.619	7.22	7.161	7.824	7.979	7.541	7.876	7.853	9.357	8.294	8.928	7.373	7.858
Replication Genes	GNAS	13.84	14.29	14.02	14.26	14.16	14.17	14.27	14.1	13.73	14.07	14.11	14.01	13.97	14.47	14.39	14.66	14.35	14.15	13.52	14.95	14.82	15.46	14.02	13.96	14.67	14.13	14.37	14.87	14.08	14.88	14.68	14.88	14.79	13.96	14.54	12.85	14.65	13.87	14.35	13.86	14.27	14.92	13.86	15.22	14.09	13.9	15.15	14.71	14.25	14.01	13.52	14.66	13.95	14.32	14.94	14.79	14.9	15.18	14.51	13.64	15.52	15.85	14.27	14.79	14.27	13.88	14.33	14.64	15.07	14.36	15.19	13.26	13.99	14.72	14.2	14.38	15.65	15	15.27	13.79	14.52	14.18	14.72	15	13.94	14.42	14.63	15.04	13.88	13.78	13.35	13.69	14.83	14.85	14.81	14.61	13.9	14.3	13.46	14.32	16.03	14.66	15.39	12.27	14.44	13.79	14.6	14.66	13.99	13.96	14.29	14.77	14.91	14.42	14.62	15.15	13.69	14.92	14.59	14.27	14.99	13.83	13.62	15.52	15.43	14.26	14.49	14.21	13.97	14.82	14.47	15.23	13.91	14.76	14.89	15.21	15.24	14.71	14.63	15.41	15.67	13.78	14.23	13.78	13.93	15.02	14.25	15.16	14.49	15	14.66	14.83	15.6	13.93	13.92	14.64	14.22	14.1	14.09	14.92	14.29	15.32	14.18	14.2	13.58	13.94	14.44	14.31	14.38	14.63	14.69	14.55	15.4	15.47	14.06	13.85	14.96	15.05	14.6	14.39	14.47	14.7	15.02	16.39	15.54	14.65	14.69	15.27	14.19	14.3	14.42	14.15	15.67	14.71	14.52	14.76	14.05	14.79	14.91	15.77	14.25	14.65	13.97	14.62	13.49	15.06	13.92	13.9	14.9	14.35	14.8	13.48	14.43	14.93	13.4	14.03	14.23	14.19	15.05	14.16	14.67	15.21	14.31	14.61	13.7	14.4	14.63	14.64	14.27	14.76	14.73	14.23	15	14.53	14.57	13.96	14.8	15.16	13.58	14.56	13.42	14.07	14.21	15.25	14.51	14.86	14.07	13.98	14.86	14.13	15.55	14.4	14.67	13.79	14.24	15.01	13.51	15.29	14.84	14.84	15.82	14.04	14.5	14.51	14.61	14.48	14.28	15.17	15.14	15.07	15.67	15.87	14.12	14.19	14.25	14.1	14.83	13	13.53	13.74	14.26	13.97	14.56	14.58	15.12	14.84	14.66	15.66	14.59	14.86	14.42	13.53	13.93	14.07	14.07	14.12	15.01	14.87	14.84	14.27	14.44	14.25	14.31	13.89	14.08	15.47	14.44	15.13	13.95	15.2	15.2	14.24	14.63	12.94	14.75	14.08	14.57	14.74	15.58	13.87	14.69	13.07	14.16	14.9	13.7	14.53	14.81	15.79	15.14	14.31	14.91	14.88	13.77	14.41	14.74	15.53	13.04	15.91	14.06	15.3	14.41	14.97	14.23	14.61	14.72	14.98	15.27	14.5	14.8	14.15	15.09	14.29	14.18	15.75	14.05	14.36	15.29	13.69	14.18	14.4	14.92	14.96	13.18	14.16	14.61	14.36	14.69	13.86	14.7	14.78	14.87	15.36	14.54	14.96	14.72	14.15	14.48	14.45	14.8	14.32	13.69	15.24	14.57	15.25	14.68	13.78	14.37	14.58	14.28	13.8	14.13	13.94	14.83	14.15	14.73	14.94	14.56	13.61	14.09	15.18	14.78	14.22	13.68	14.23	15.24	15.37	14.79	14.7	14.6	14.31	14.96	14.65	15.3	14.41	13.82	14.25	14.16	14.25	14.25	14.26	14.49	12.53	14.66	15.03	14.84	13.01
Replication Genes	RPS14	13.84	13.42	14.82	14.31	14.15	13.4	14.24	13.71	14.18	13.09	13.19	13.82	14.09	14.09	13.68	14.98	14.52	14.55	14.47	16.06	12.48	15.99	14.28	13.95	14.02	15.14	14.05	14.58	13.71	13.99	15.16	14.95	13.53	14.34	14.44	15.26	14.08	13.92	13.95	14.51	13.92	13.44	13.22	14.96	13.76	14.28	15.74	14.15	14.47	14.09	12.98	14.04	13.73	13.71	14.88	12.95	14.47	13.7	12.92	14.06	14.73	12.87	13.31	14.58	13.39	14.38	15.28	13.7	13.8	13.62	12.83	13.57	15.06	14.32	14.16	14.21	14.18	14.53	14.48	12.67	13.67	13.75	13.15	14.43	13.69	14.48	13.49	14.39	13.41	14.47	13.41	12.99	13.16	14.34	14.23	13.64	14.38	14.33	13.51	14.3	15.39	13.18	12.99	13.93	13.75	13.3	14.04	14.17	13.21	14	13.35	12.85	14	13.28	14.76	15.04	13.7	15.45	13.87	13.04	14.27	13.37	14.44	13.72	14.84	13.61	13.76	13.61	13.16	14.43	12.98	14.28	14.02	13.36	13.8	14.91	13.91	14.55	12.85	12.97	15.06	13.42	13.72	13.63	13.72	13.49	14.15	13.45	14.02	15.67	13.46	12.8	14.96	13.32	13.36	14.2	12.82	13.09	13.15	13.23	13.64	14.79	12.99	13.22	12.83	13.91	12.92	13.36	13.86	14.34	13.99	12.6	14.71	14.12	13.6	13.61	14.58	13.89	13.46	13.23	14.39	15.07	13.06	14.1	14.95	13.82	13.8	13.73	12.96	13.11	13.5	14.01	14.01	13	13.32	13.38	13.08	14.95	13.84	13.14	14.39	13.43	13.36	14.15	13.3	14.89	13.06	13	14.79	13.16	14.42	13.92	13.35	13.8	13.72	13.12	13.33	13.57	15.02	13.68	13.76	14.3	13.64	14.04	13.49	14.23	13.37	13	12.83	14.14	13.35	14.52	14.09	12.92	13.6	14.49	14.15	13.2	12.78	12.51	12.32	13.16	13.4	13.39	12.46	14.59	12.81	14.55	13.01	14.18	13.5	14.54	13.4	13.84	12.83	14.04	13.42	13.9	14.67	12.75	13.15	13.6	14.68	12.99	12.82	13.66	14.05	13.14	13.82	13.44	14.68	14.46	13.04	14.61	13.92	13.62	13.99	13.46	13.89	13.6	12.92	13.17	13.52	13.3	12.84	14.38	13.74	14.67	13.14	13.82	13.91	13.15	14.2	13.89	14.39	13.11	14.3	14.15	13.33	12.78	13.64	14.32	13.57	13.67	12.37	14.02	13.74	13.83	13.11	13.84	14.17	13.09	13.58	13.83	13.45	12.75	13.55	13.37	13.78	13.8	13.54	13.89	13.67	13.48	14.45	14.07	12.92	13.93	14.09	13.49	13.61	13.99	14.56	12.7	13.99	12.92	13.65	14.33	13.28	13.33	13.98	12.71	13.53	12.82	11.93	13.27	12.63	13.14	13.16	13.68	12.89	14.9	13.64	13.94	14.57	13.6	12.94	14.12	12.86	13.89	13.04	13.73	12.88	13.67	13.85	12.15	13.87	12.46	13.27	13.02	12.8	13.26	13.71	13.63	13.58	13.56	13.78	12.87	13.52	13.26	12.86	12.82	13.51	14.4	14.63	13.54	13.48	14.39	13.49	12.59	13.61	13.62	12.97	14.16	12.84	13.12	13.61	14.36	12.54	14.81	14.69	14.07	13.91	13.22	14.34	12.86	12.09	13.51	12.57	12.74	12.06	12.84	12.35	13.08	12.84	13.98	13.05	13.13	13.06	13.08	13.53	12.13	14.09	13.04	13.83	13.93
Replication Genes	DHX9	11.95	11.9	11.94	12.05	11.96	12.02	12	11.77	11.91	11.67	11.77	12.04	11.54	12.27	12.02	12.03	11.63	11.56	11.41	9.261	11.94	11.51	11.65	11.78	11.43	10.97	11.62	11.53	11.85	11.29	10.44	12.76	13.22	11.69	11.25	10.32	11.24	12.3	11.9	11.18	11.96	11.68	12.21	11.79	12.21	11.31	11.86	11.57	11.37	11.9	12.03	12.14	12.38	11.46	11.5	11.22	11.91	12.01	11.73	11.98	11.76	11.27	11.65	11.58	12	11.88	11.07	11.72	11.29	11.13	11.54	11.98	12.63	11.68	11.84	11.89	11.23	12.07	12	12.65	12.01	11.76	11.6	11.22	12.22	11.63	11.59	11.7	11.69	12.03	12.47	12.32	11.9	11.7	11.71	11.61	11.64	11.53	11.82	11.12	11.54	12.01	12.09	11.08	11.56	11.56	11.41	10.83	12.32	12.15	11.77	11.9	11.75	11.71	10.81	11.65	11.5	11.25	12.07	12.27	12.16	12.15	11.56	11.89	11.53	11.89	11.71	12.36	12.17	11.97	11.62	11.38	12.25	12.06	11.49	11.4	11.95	12.36	11.78	11.49	11.64	11.77	11.8	11.68	11.99	12.18	12.05	12.01	11.93	11.21	11.4	11.45	10.95	11.97	12.35	12.49	12.44	12.04	12	11.41	12.38	11.3	11.49	11.81	11.77	12.53	11.17	11.75	11.84	11.72	12.17	12.25	12.51	11.58	11.93	12.07	11.37	11.43	12.09	11.82	11.77	11.53	12.44	11.03	11.44	12.21	11.36	11.45	11.52	11.79	11.91	12.11	12.08	11.98	11.27	11.53	11.81	12.51	12.07	11.09	12.39	11.97	12.21	12.68	11.72	11.68	12.48	11.65	12.56	11.61	11.76	11.7	11.95	12.31	11.78	12.46	11.55	12.15	11.52	12.12	11.85	11.69	12.34	12.13	12.09	12.04	11.82	11.72	12.28	11.7	11.97	12.8	11.86	11.75	12.24	11.76	11.62	11.77	11.72	11.65	11.71	11.74	12.13	11.48	11.77	11.85	12.19	11.47	12.16	12.67	11.81	11.94	11.86	12.4	11.92	11.53	12.09	11.67	12.4	12.32	11.96	11.7	12.17	12.16	12.17	11.43	11.8	12.35	11.47	12.07	12.18	11.78	11.97	11.86	11.76	12.28	11.62	12.27	12.41	12.51	11.87	11.84	12.16	12.65	12	11.76	12.21	11.7	12.18	11.6	11.81	11.92	12.59	11.67	12.61	12.07	12.35	12.31	11.98	11.98	13.16	11.8	12.11	12.16	12.13	12.33	11.93	12.1	12.12	11.55	11.76	12.12	12.07	12.53	11.89	11.99	11.78	12.02	11.72	12.29	11.92	13.04	10.96	12.29	11.94	12.21	11.9	12.34	11.41	11.67	12.12	12.04	12.47	12.21	12	11.71	11.45	10.5	11.93	11.82	11.76	11.44	12.1	12.13	12.28	11.98	11.52	11.61	12.06	11.89	12.28	12.4	11.65	12.59	12.07	12.04	12.15	11.95	12.52	11.87	12.28	11.87	11.95	11.95	12.59	12.15	11.95	12.12	12.62	11.49	12.44	12.12	12.79	12.45	12.19	12.17	12.23	11.99	11.15	11.84	12.05	12.91	12.15	12.21	11.77	12.39	12.12	12.29	12.07	12.58	12.33	12.15	12.38	12.14	12.86	12.78	11.88	12.08	12.25	11.94	12.57	12.34	12.12	12.03	12.24	11.93	11.96	12.36	12.24	11.79	12.49	12.49	12.19	12.09	11.78	12.31	12.22	12.03	12.8	12.14	12.42	12.94	12.82	11.95	11.92	12.69
Replication Genes	ATPIF1	10.19	9.792	10.75	10.51	9.802	10.55	10.02	9.429	10.75	9.419	9.478	10.72	10.08	9.924	10.99	11.46	11.15	10.74	11.83	12.61	11.91	12.59	11.28	11	10.78	12.63	10.26	11.3	10.71	11.18	11.59	10.35	11.98	11.4	11.08	12.41	11.44	10.98	11.41	11.6	10.39	10.9	11.59	12.19	10.86	11.45	12.15	12.01	11.34	11.54	10.79	9.937	11.17	11.15	11.18	11.24	12.01	11.39	10.69	11.38	10.62	12.01	11.27	11.79	10.82	11.09	11.44	11.95	12.07	11.89	11.17	10.01	11	12.24	11.98	11.21	12.16	11.36	11.11	10.19	10.83	11.15	10.3	12.68	10.76	11.47	11.16	12.05	10.16	11.58	10.59	10.99	10.82	12.3	11.45	11.51	11.2	11.01	11.48	12.05	12.31	10.46	10.94	11.46	11.44	11.69	11.12	12.12	11.16	10.84	11.09	10.84	11.58	11.88	12.02	11.66	11.18	11.78	10.88	9.74	10.72	10.55	11.78	10.75	11.94	11.56	12.45	10.53	11.12	11.23	10.68	12.12	11.49	11.91	11.5	11.42	11.43	11.5	12.05	11.64	12.02	11.69	10.51	9.936	11.85	10.58	11.07	10.04	11.27	12.42	11.47	11.16	12.08	11.01	10.42	10.68	11.16	10.63	10.67	11.84	10.37	11.86	10.62	11.17	10.79	9.957	11.61	11.19	12	12.09	11.18	9.795	11.82	11.33	11.61	11.25	11.77	12.43	10.63	10.98	12.02	11.55	10.46	12.38	12.05	11.42	11.91	11.08	11.28	10.68	11.46	11.23	11.01	10.53	11.98	10.57	10.6	11.98	10.87	12.11	11.11	10.68	11.09	11.13	10.93	11.43	10.77	10.47	11.7	11.04	12.34	11.21	11.02	11.58	11.18	9.982	11.05	11.14	11.91	10.97	10.83	12.08	10.36	10.79	10.64	11.44	11.19	10.93	11.19	10.59	10.03	10.9	10.7	11.49	11.45	11.24	12.51	11.31	11.13	10.84	11.42	11.05	10.93	11.34	10.53	11.45	11.07	11.82	11.52	10.86	11.31	12.05	11.32	11.2	10.77	11.78	11.01	10.67	11.15	10.97	11.26	10.64	11.03	11	11.71	11.44	11.01	10.88	11.81	11.19	12.29	12.32	11.22	10.79	10.93	10.63	12.48	10.91	11.39	10.47	11.06	10.94	11.55	10.9	11.5	11.47	11.61	11.95	11.02	11.74	10.74	9.868	11.02	11.16	10.94	10.72	11.3	11.18	11.07	10.79	11.51	10.93	10.62	10.65	10.82	11.96	11.7	11.19	10.76	11.94	12.06	10.9	10.16	10.44	11.08	11.38	11.39	10.78	11.46	11.06	11.25	11.15	11.04	10.7	10.41	10.96	11.69	11.68	11.73	11.78	10.53	10.9	10.8	10.95	11.17	11.67	11.07	12.01	10.36	11.05	11.24	11.16	10.82	10.62	11.1	10.75	11.88	11.49	10.95	10.66	10.72	11.71	11.23	11.42	11.18	11.17	11.02	10.87	11.15	11.28	11.04	11.53	10.95	10.13	10.61	11.04	11.76	10.77	11.03	11.63	10.85	10.82	10.57	10.92	11.51	11.6	11.13	11.74	12.06	10.71	10.56	10.86	10.82	11.11	11.49	10.95	10.64	10.75	10.76	11.27	10.19	11.35	11.11	11.61	11.66	11.2	11.73	10.76	10.9	11.69	11.35	11.11	11.99	10.76	10.98	10.41	11.7	11.88	11.8	9.845	11.33	11.07	11.03	11.58	11.82	10.66	11.19	11.64	11.83	9.904	11.11	11.52	10.7	10.73	10.56	10.77
Replication Genes	PPID	8.891	9.333	9.299	8.143	8.922	9.345	9.083	9.695	8.576	9.635	9.59	8.812	9.304	8.132	9.036	8.301	9.259	8.631	8.92	9.368	9.527	9.259	9.282	9.941	9.304	9.127	9.242	9.507	9.749	9.021	9.289	9.496	9.06	9.999	10.1	8.87	9.159	9.753	9.761	9.128	9.976	8.843	9.605	9.854	9.524	9.791	9.138	9.2	9.513	9.467	9.278	9.357	9.187	10.35	9.093	9.238	9.645	9.693	9.826	9.208	9.518	8.928	9.801	9.291	8.593	10.43	9.161	10.29	9.366	9.202	9.296	8.927	10.07	8.943	9.781	9.843	8.872	8.679	9.885	9.547	9.425	9.365	9.763	9.698	10.25	9.339	9.223	9.53	10.01	9.973	9.492	9.687	9.382	9.633	9.813	8.685	9.389	9.044	9.158	9.666	9.703	8.898	9.138	9.356	9.532	9.275	9.474	9.324	9.144	10.03	9.051	9.707	9.344	8.687	9.521	9.644	9.723	9.414	9.158	9.639	9.189	8.831	10.56	9.953	8.52	10.16	8.948	9.466	9.013	9.893	9.412	9.866	10.23	9.402	8.93	9.363	9.976	8.36	9.357	9.132	9.923	9.001	9.209	9.495	9.897	9.162	9.075	9.059	8.885	9.955	9.528	8.975	9.491	8.936	7.977	9.45	9.578	9.634	9.613	8.848	9.972	9.391	9.573	9.076	9.791	8.878	9.356	9.878	10.12	9.287	9.247	9.82	10.46	9.224	9.916	9.817	9.117	8.802	9.228	8.289	9.441	8.838	9.376	9.039	9.329	9.205	9.225	9.253	9.53	9.548	9.051	9.969	8.95	9.27	8.634	9.309	8.828	9.095	8.766	8.972	10.16	8.738	9.605	10.68	9.991	9.486	9.204	8.788	9.563	9.137	8.775	9.305	9.152	9.224	9.749	9.969	8.951	9.244	9.389	9.466	9.696	9.117	9.892	9.457	9.75	10.11	9.244	7.651	9.832	9.53	9.998	9.31	8.786	8.799	9.025	9.215	9.226	9.312	9.241	9.413	8.755	8.893	9.291	8.674	9.496	9.34	9.203	9.041	9.237	9.698	9.194	9.217	9.039	8.55	9.477	9.421	9.594	9.052	9.076	9.751	9.369	9.244	9.558	9.977	9.16	7.362	9.617	8.66	9.065	9.402	9.856	8.973	9.24	9.335	9.633	9.493	9.826	9.574	9.616	9.56	9.096	9.142	9.077	9.882	8.616	9.476	8.978	9.288	9.395	8.744	8.825	9.187	9.431	9.768	9.376	8.821	10.11	9.568	9.009	9.135	9.975	9.175	9.087	9.228	9.131	9.832	9.132	9.498	10.24	8.797	9.442	10.29	9.13	8.904	9.443	9.953	9.557	8.983	9.099	9.502	9.141	10.73	8.886	9.792	8.595	8.96	9.366	9.49	8.495	8.673	9.589	9.497	9.74	8.639	8.697	9.787	9.49	8.467	9.235	9.737	8.766	8.928	9.587	9.455	9.616	8.511	8.952	9.187	8.955	9.758	9.235	9.255	8.276	9.647	8.754	8.774	9.93	9.45	9.38	9.509	9.602	9.136	8.283	8.911	8.978	9.681	9.307	9.832	8.853	8.423	9.415	8.76	9.523	9.882	8.91	9.586	9.222	9.061	9.056	9.476	10.22	9.624	9.394	9.479	9.692	9.041	9.377	9.606	9.705	9.809	9.753	9.424	8.378	9.662	9.365	9.715	9.443	9.444	9.539	8.982	9.72	9.435	9.722	9.892	8.833	9.378	9.362	8.883	8.825	9.98	9.312	9.937	9.126	9.15	9.486	10.37	9.48	8.986	9.008	9.77	9.734	8.747	10.64	9.109	9.262	9.3
Replication Genes	COX8A	10.91	11.39	11.59	11.12	11.23	11.37	10.85	11.18	11.66	10.71	11.2	12.12	10.82	10.81	10.86	12.17	12.12	11.57	12.35	12.66	12.4	12.83	11.83	12.19	12.09	12.98	12.43	11.92	12.25	12.46	12.89	11.35	12	11.77	12.36	13.43	12.55	11.47	11.42	12.93	11.3	11.95	11.56	12.12	11.63	12.72	13.35	12.54	11.78	11.98	11.48	12.01	11.82	12.03	12.58	11.29	13.13	12.21	11.69	10.78	11.77	11.86	12.24	12.46	12.45	11.89	12.46	12	12.43	11.43	11.18	11.41	11.78	12.41	12.78	12.11	12.89	11.87	12.33	11.22	11.54	11.96	11.39	12.72	11.82	12.24	11.7	12.18	11.32	11.87	10.89	11.8	11.47	12.5	12.1	11.42	12.42	11.93	12.62	12.35	12.34	11.54	12.28	11.97	11.67	11.65	10.99	12.71	10.95	10.86	12.1	11.29	12.16	12.68	11.65	12.5	11.32	12.34	11.74	11.7	11.6	11.72	12.51	11.3	12.12	12.03	12.85	11.71	12.35	11.5	11.5	11.73	12.29	11.62	11.74	12.87	11.78	12.76	11.92	12.11	12.86	11.51	11.38	11.22	12.23	12.82	11.56	11.9	11.76	12.77	11.88	11.14	11.61	11.38	11.71	12.31	11.97	11.4	11.61	11.87	11.32	11.9	11.46	11.7	11.79	10.94	11.38	11.43	11.67	12.62	11.43	11.54	12.74	12.9	11.78	11.57	11.97	12.3	11.18	11.95	12.01	12.61	11.2	11.82	11.66	12.3	12.04	11.63	11.57	11.72	11.22	11.14	11.85	11.53	11.2	11.22	11.32	11.95	11.54	11.56	11.18	11.38	11.09	12.25	12.2	12.01	11.94	11.64	12.08	11.35	12.06	11.91	11.45	11.7	12.16	11.05	11.39	11.46	12.03	11.6	11.27	11.97	10.78	11.94	11.62	11.25	11.3	11.49	11.38	11.29	11.17	11.54	11.7	11.21	11.59	11.75	11.73	12.04	12.09	11.16	11.81	11.36	11.74	11.9	11.12	11.82	11.45	11.44	11.59	11.66	11.37	11.42	11.98	12.54	12.56	11.3	11.35	11.32	12.3	11.04	11.26	10.66	11.82	12.08	11.96	11.91	11.46	12.17	11.81	12.14	12.09	10.74	11.27	11.61	11.12	11.42	12.03	11.76	11.87	11.44	12.02	11.33	11.4	10.75	11.82	11.77	11.49	11.48	11.91	12	11.34	11.3	11.42	12.31	11.29	11.43	12.77	11.5	11.13	11.19	11.52	12.22	11.31	11.45	11.99	12.28	11.67	10.95	11.6	12.21	11.64	12.23	10.95	11.73	11.36	11.63	11.42	11.23	11.94	11.13	11.77	11.47	11.73	11.2	11.66	11.61	11.43	12.23	11.6	11.75	11.14	11.87	11.84	11.74	11.31	11.59	11.71	10.94	11.64	11.33	11.68	11.47	11.07	11.86	11.22	11.22	12.02	11.71	11.91	10.99	11.6	12.29	12.02	11.25	11.47	11.48	12.29	11.57	11.56	11.6	11.57	11.07	11.05	10.83	11.11	11.29	11.82	11.12	11.74	11.04	11.51	11.57	11.12	11.68	11.8	11.68	11.19	11.15	11.9	11.11	10.81	11.68	10.98	11.67	11.12	12.03	11.06	10.99	12.24	11.3	11.26	11.26	11.02	12.02	11.28	11.66	11.44	11.46	10.78	11.71	12.11	11.88	12.15	11.39	11.49	11.34	11.37	11.5	11.39	10.61	11.54	10.99	11.55	11.35	10.91	12.01	10.77	11.64	12.32	10.94	12.3	11.62	12.05	11.07	11.04	12.18
Replication Genes	SNRPE	9.262	8.803	9.901	9.546	9.006	9.795	9.28	8.687	9.399	8.699	8.704	9.205	9.183	9.452	9.519	10.2	9.405	9.805	10.52	10.48	10.32	11.16	10.88	10.02	10.26	10.23	10.48	10.35	10.17	10.59	10.33	10.69	10.62	10.23	9.903	11.56	10.14	9.118	10.86	10.05	10.22	9.391	9.869	11.04	9.578	10.75	11.92	10.75	9.82	10.8	9.516	10.74	10.38	9.941	10.25	9.907	9.838	10.31	9.757	9.826	10.61	10.45	9.76	10.66	10.08	10.39	10.36	10.59	10.83	10.67	9.461	9.873	10.74	11.13	10.97	10.68	10.91	10.26	11.05	9.46	9.519	10.15	9.876	11.37	9.894	10.11	9.887	10.86	9.043	10.49	10.21	10.17	9.776	10.63	10.29	10.02	9.955	9.868	10.29	10.08	10.8	9.78	10.25	9.769	9.989	10.19	10.37	10.65	10.11	9.937	9.584	10.23	9.861	9.61	9.917	10.8	10.04	10.31	10.02	9.856	9.729	11.37	10.25	9.695	10.26	10.44	11.12	9.714	10.27	10.46	9.655	10.63	9.643	10.26	10.08	10.01	9.867	10.35	10.07	10.9	10.6	9.335	9.847	9.583	10.63	10.89	9.862	10.02	9.927	10.98	10.24	9.922	9.745	9.771	9.754	10.65	9.846	9.65	9.621	10.06	9.925	10.31	10.24	9.675	9.13	9.703	10.28	9.579	10.48	10.48	10.04	9.555	11.1	10.26	10.39	10.05	10.13	10.44	9.867	9.87	10.25	10.36	9.654	9.853	10.32	10.32	10.18	9.856	9.72	9.483	10.01	10.6	10.75	9.812	9.897	8.989	9.756	10.67	10.18	9.757	10.24	9.047	9.458	10.93	10.15	10.32	9.893	8.904	11.59	9.293	10.06	10.1	9.535	10.45	9.769	9.937	8.963	10.54	10.55	9.596	9.631	10.44	9.734	10.13	9.997	10.16	9.665	9.359	9.922	9.537	9.42	10.27	10.62	9.969	10.45	10.01	10.28	10.36	9.926	9.687	9.666	9.422	10.36	9.799	9.479	10.64	9.739	10.32	9.89	9.709	9.534	10.59	10.62	9.824	9.731	10.2	9.686	9.325	10.43	9.546	10.7	9.249	9.964	10.03	10.66	9.283	10.51	9.562	9.955	10.28	11.21	10.67	9.699	10.07	10.17	9.689	10.37	10.04	9.608	9.72	9.833	10.27	10.27	10.06	9.854	9.908	9.498	10.43	9.778	10.1	9.926	8.85	10.98	9.653	9.809	9.643	10.09	9.575	8.682	9.664	11.34	9.791	9.442	10.17	9.376	10.83	10.09	9.702	10.1	10.27	10.8	9.816	10.19	10.11	9.608	10.03	10.48	9.603	10.54	9.607	10.09	11.16	9.36	10.84	9.517	9.263	10.01	9.651	9.578	9.956	10.27	9.843	10.11	10.1	10.38	10.24	8.571	8.661	9.604	9.567	10.37	10.15	9.881	9.174	9.802	9.492	9.979	9.5	10.09	9.703	9.681	11.07	9.598	9.494	10.13	9.402	10.14	9.918	10.23	9.554	10.53	9.99	9.936	9.348	9.634	9.191	10.16	9.907	9.455	9.961	10.32	10.2	10.05	10.51	10.21	9.815	10.31	10.02	9.652	9.732	9.011	10.17	9.835	10.04	10.09	9.976	9.863	10.12	10.47	10.08	9.372	10.46	10.01	10.01	10.47	9.832	9.538	9.002	10.19	10.17	11.35	10.39	9.732	10.21	9.983	9.233	9.359	10.67	10.49	9.041	9.927	10.24	9.702	9.938	9.324	10.44	9.328	9.986	10.17	10.05	10.56	10.65	11.17	9.63	10.26	10.5
Replication Genes	RAD50	10.77	10.44	10.44	10.31	10.49	10.32	10.13	10.56	10.3	10.58	10.59	9.987	10.04	9.874	10.39	10.07	9.923	9.227	8.266	8.069	9.981	9.592	9.644	9.846	9.896	9.212	10.26	10.05	10.71	8.485	8.403	10.56	11.46	10.04	7.925	7.293	9.75	10.51	9.722	8.635	10.12	9.531	10.08	9.708	10.09	8.806	8.995	9.284	9.078	9.404	9.947	10.55	10.01	9.078	9.448	9.004	10.2	9.925	9.583	10.52	10.22	9.053	10.52	9.575	9.908	8.801	9.087	9.761	9.186	9.657	8.99	9.925	9.714	8.963	8.745	10.02	8.552	10.82	9.352	10.05	10.21	9.572	9.858	8.758	9.576	9.869	9.015	9.268	10.36	10.23	9.447	10.75	9.372	9.937	9.339	9.502	9.442	9.63	8.799	8.944	9.656	9.51	9.284	9.274	9.646	9.354	9.63	8.061	9.465	10.48	9.939	10.31	9.758	10.31	9.424	9.757	9.592	9.855	9.67	9.684	10.57	10.37	9.023	10.07	9.478	9.292	7.748	9.388	10.24	10.18	10.13	9.915	9.966	8.746	9.061	9.759	9.056	9.72	8.545	8.521	9.243	9.688	9.661	9.946	9.413	10.06	10.07	10.29	9.561	9.727	9.121	9.082	10.07	9.889	9.584	10.09	9.657	10.2	10.86	9.909	9.514	9.741	10.03	10.13	9.401	10.42	9.235	9.762	10.38	9.858	10.06	9.659	10.24	8.788	9.031	10.1	9.954	9.613	9.721	10.43	10.58	9.209	10.17	9.84	10.25	10.12	9.946	9.839	10.33	9.972	9.635	9.316	10.13	10.09	9.133	9.712	10.13	10.15	10.13	10.13	11.14	10.51	10.32	8.837	9.224	9.713	9.943	10.06	9.823	10.43	9.691	10.06	9.285	9.56	10.65	10.42	10.21	10.43	9.853	10.62	10.21	10.13	10.09	10.63	10.7	10.78	10.12	10.15	9.665	9.791	11.12	10.85	9.847	9.068	8.815	10.08	9.519	10.56	9.766	9.186	9.339	9.727	10.18	9.8	10.01	11.1	9.215	9.835	9.278	10.89	9.633	10.51	9.87	8.801	9.125	10.16	10.92	9.459	10.38	10.04	9.743	10.23	9.79	9.753	9.505	9.333	10.56	10.66	9.66	10.17	9.833	8.553	9.932	10.23	10.82	10.55	9.572	10.79	10.73	11.13	10.34	9.632	9.243	10.26	9.084	10.36	10.24	9.742	10.02	9.731	10.15	10.2	9.743	10.57	9.596	10.28	10.25	10.33	9.765	10.05	9.851	9.373	9.877	10.41	10.19	9.641	10.81	10.34	9.251	8.946	9.848	10.28	10.01	10.8	10.67	9.905	10.03	10	9.383	10.44	9.995	10.1	10.17	10.38	10.44	10.95	8.044	10.2	9.036	8.572	11.08	11.15	10.63	10.95	10.54	9.521	10.7	9.926	9.777	9.567	9.798	9.459	9.686	10.04	8.988	9.163	9.711	9.674	9.915	10.75	10.1	10.23	9.564	11.03	9.863	10.5	10.05	10.55	8.85	10.58	10.32	11.01	9.521	9.651	10.52	9.817	10.07	9.654	10.04	9.033	9.735	9.814	9.96	9.261	9.458	10.53	10.74	9.16	9.204	10.27	10.55	10.75	10.21	10.6	10.79	10.68	10.59	10.89	10.59	10.53	10.51	9.957	9.743	10.39	10.1	8.764	10.17	11.06	10.36	10.76	10.3	10.73	9.777	9.767	10.32	9.966	11.31	9.701	9.693	10.4	9.426	10.42	8.659	10.41	9.908	10.96	10.21	10.73	10.97	10.83	9.945	10.01	10.14	10.59	9.942	10.55
Replication Genes	RAF1	10.97	11.48	10.96	11.04	11.42	11.04	11.35	11.37	11.14	11.38	11.54	11.41	11.36	11.14	11.01	10.74	11.1	10.92	10.73	9.941	11.74	11	10.35	11.02	10.86	10.88	10.87	10.58	11.13	10.56	10.45	11.24	11.74	10.63	10.86	10.33	11.26	11.35	10.94	11.19	11.13	12.72	11.3	11.69	11.32	10.74	10.48	10.7	10.72	10.23	10.9	10.17	12.04	11.25	12.71	11.25	12.52	10.78	10.94	11.51	11.12	12.27	11.39	11.31	10.51	10.98	10.67	11.47	12.68	11.25	11.68	11.23	10.57	11.07	11.04	11.54	11.34	10.79	11.03	10.92	11.08	10.99	10.95	10.77	11.36	10.98	10.58	11.74	11.29	10.81	11.18	10.46	11.53	11.34	10.89	11.06	11.06	11.05	10.77	10.97	10.9	11.91	10.33	11.83	10.82	10.76	11.05	11.09	10.53	10.81	11.97	11.36	11.03	11.53	10.8	11.8	10.9	10.96	10.8	10.59	11.57	11.62	10.14	10.9	13.71	11.07	11.57	11.01	10.66	11.28	10.89	11.89	11.74	10.96	11.36	11.1	11.43	11.16	11	11.14	10.81	11.9	10.82	11.25	10.88	11.25	11.16	13.25	11.22	10.83	11.36	11.15	10.73	10.89	10.85	12.86	11.3	10.72	11.53	11.34	11.29	10.68	10.94	10.97	10.61	11.37	11.54	10.93	11.91	11.51	10.46	10.43	10.95	10.92	11.95	11.03	11.06	10.98	11.09	11.14	10.89	11.64	11.15	10.95	11.09	11.66	11.05	11.16	11.1	11.48	10.93	10.72	11.8	11.62	11.27	11.15	11.89	11.16	11.16	11.33	11.19	10.78	10.87	11.65	11.42	11.05	12.6	11.24	11.07	11.32	11.34	11.18	11	10.22	10.91	10.82	11.19	10.91	11.28	11.13	11.06	11.28	10.87	10.63	10.25	11.51	10.9	11.98	11.5	10.75	10.93	11.27	12	11.27	11.61	10.99	11.98	11.27	11.45	11.16	12.25	11.08	11.24	11.84	11.56	11.47	15.24	11.2	11.34	12.63	11.4	10.6	11.54	11.2	10.56	10.91	10.62	11.17	11.7	10.63	10.82	11.38	11.12	11.1	11	12.09	10.92	11.28	11.24	10.89	12.69	11.63	11.6	10.82	13.39	11.04	10.82	11.41	11.49	11.09	11.22	11.08	11.22	10.84	11.32	11.12	10.94	10.86	10.69	11.2	11.22	11.02	11.56	10.91	11.85	11.05	12.03	11.46	11.97	13.08	11.34	11.03	11.12	11.59	11.52	11.88	11.42	11.12	13	11.19	11.11	10.56	10.85	10.4	10.99	11.5	11.61	11.01	12.24	11.26	11.33	10.96	11.56	11.35	11.21	11.24	13.98	11.57	12.84	11.17	11.3	10.58	11.16	12.49	11.17	11.64	11.28	12.07	11.57	11.27	11.4	10.87	11.09	10.77	11.29	11.78	12.28	11.6	11.84	10.86	11.02	11.63	11.6	11.88	10.98	11.4	11.21	11.73	11.29	11.16	11.85	11.51	12.26	11.27	11.45	10.83	11.35	10.99	11.92	11.83	11.39	10.9	11.33	11.39	11.59	11.94	11.03	11.14	12.25	11.59	11.63	11.4	12.42	11.46	10.88	11.22	11.4	11.02	11.23	12.92	10.59	11.39	11.84	11.54	10.97	11.73	11.75	11.18	11.49	11.27	12.59	11.28	12.3	11.5	11.11	11.37	13.05	12.08	11.78	11.33	11.41	11.49	11.58	11.41	11.84	12.15	11.86	11.12	12.27	11.93	12.75	12.12	11.55	11.82	11.38	11.86
Umbrella Genes	CCR4	3.544	2.207	2.379	4.138	1.575	6.782	4.266	3	4.265	1.308	0.9133	6.093	5.847	4.976	6.528	2.129	2.684	7.582	6.158	0	0.4771	0	2.95	3	4.56	1.737	2.879	0	4.849	3.195	2.173	3.545	0	0	0	0	2.207	2.045	2.483	2.917	6.268	2.23	3.508	2.263	4.499	0.7023	0	0	5.245	3.935	3.658	3.127	4.976	2.36	2.593	3.873	1.554	0.9694	4.695	3.138	0.7592	2.615	2.816	3.393	2.43	3.587	4.159	2.683	0.4525	2.549	0	3.33	0	3.639	0	2.002	1.94	5.841	0	5.375	2.551	4.329	5.244	0	3.97	4.974	4.217	0	4.112	2.841	1.029	1.981	3.938	3.06	3.384	2.477	5.392	5.353	3.642	3.065	0	0.5835	1.406	4.514	3.019	4.031	3.751	0.6028	1.795	4.095	3.543	3.451	0	2.4	0	0	0.4866	2.297	2.177	5.396	3.994	3.308	0.6945	4.167	1.72	4.186	0	5.34	4.453	0	2.35	0.9127	4.063	4.029	2.393	0	3.226	1.614	3.163	0.7847	0	2.586	7.125	5.792	4.381	4.124	7.351	3.372	6.479	0	2.784	3.73	0	4.8	6.233	0.4357	2.268	4.581	3.487	5.134	4.36	2.415	5.119	4.94	3.113	4.29	3.068	3.374	5.266	2.053	1.68	4.602	0.9434	5.225	4.65	2.859	0	3.731	7.208	4.262	2.353	0	5.999	0.8685	0.6121	3.214	0	3.356	4.808	0.797	2.907	2.506	2.95	4.141	3.144	3.032	3.604	0.697	3.31	0	3.091	4.366	6.03	1.052	0.9172	0.568	4.539	3.771	5.546	3.749	0	3.426	5.231	1.189	2.306	5.66	3.771	4.928	0.6637	4.465	2.752	2.18	3.556	2.397	1.776	5.856	3.766	3.466	0	6.542	3.472	0	4.726	2.751	0.8737	3.974	0	4.551	0.966	3.276	2.754	3.336	4.846	4.536	1.431	5.446	4.64	2.874	4.026	0.7525	2.519	3.539	1.969	0.7837	0.4628	2.783	4.309	6.42	4.939	5.017	0	5.754	6.018	2.457	3.406	0	4.576	4.082	1.297	0.9577	0.936	0.7043	3.407	4.236	0.663	2.539	1.086	0	4.596	3.032	0.5449	5.948	4.19	1.397	3.15	1.102	2.893	0.4775	3.626	2.45	4.333	7.001	4.771	3.873	2.782	3.667	2.183	5.238	2.521	6.511	0.7944	6.059	6.404	1.373	6.269	2.01	0.9465	1.036	3.295	0.8508	2.145	0.5355	4.777	5.249	4.981	4.964	1.536	3.156	0	2.374	3.257	2.757	2.239	4.225	5.591	3.11	1.497	0.7479	1.787	2.608	1.843	0.4979	3.551	2.422	3.337	2.774	4.394	0	6.172	1.675	4.388	0	3.608	6.407	1.967	0.9862	3.879	0	2.953	4.04	0.9351	1.353	3.442	3.139	4.045	4.387	1.808	6.075	3.175	3.487	1.633	1.945	1.297	8.664	5.201	3.35	2.797	3.257	1.663	0.4081	0	3.498	1.499	3.45	3.762	5.236	3.918	3.087	3.295	3.629	6.466	2.812	6.206	2.912	3.698	0.6162	3.881	2.813	0.6104	2.267	4.595	1.639	1.477	0	3.895	2.131	1.924	2.275	3.44	1.893	2.264	1.122	1.303	1.089	3.434	0.7004	1.245	1.536	4.019	5.823	2.739	0	3.282	0.5718	4.197	5.751	2.356	0	2.457	1.893	2.608	4.334	1.304	0.7125	7.516	2.247
Umbrella Genes	IL24	1.758	0.999	3.314	2.79	3.864	4.148	2.22	2.504	1.691	0	0.7486	4.401	3.448	3.97	4.12	3.301	2.432	7.927	8.357	3.96	4.45	0	7.643	9.495	1.985	5.001	1.975	3.923	11.35	5.259	3.65	1.919	4.626	4.149	1.598	0	2.523	3.231	3.314	3.627	3.709	3.212	8.394	0.7734	7.737	1.288	2.382	5.772	2.193	7.472	8.498	7.547	8.974	6.124	2.219	3.155	5.236	4.727	4.231	3.181	0.9156	4.14	3.504	7.926	9.615	8.771	8.467	3.395	1.724	2.85	2.805	7.885	10.08	3.07	5.336	5.162	3.135	3.404	2.701	9.24	1.293	8.801	4.467	3.329	0.7512	7.009	4.541	0	3.321	2.696	6.068	4.863	7.997	6.483	5.917	5.757	4.405	5.276	2.989	5.635	0.8461	4.832	2.834	0.8701	3.043	4.753	3.071	2.496	2.709	5.784	2.879	2.899	5.705	5.438	2.801	0	6.649	1.475	2.126	9.229	2.871	6.42	4.44	8.798	1.196	5.811	2.457	7.882	4.968	1.22	2.299	0	6.044	5.499	2.224	4.054	5.703	0	4.362	1.64	2.812	7.972	7.286	4.904	4.742	2.751	7.948	10.17	7.516	4.221	8.274	4.298	0.9352	8.967	7.619	7.443	7.034	7.114	3.724	5.622	2.399	4.702	6.825	3.29	5.315	4.765	3.602	0.6252	5.006	4.485	4.348	5.707	7.932	2.619	5.706	6.086	1.916	5.622	4.166	3.644	0.5863	2.441	4.097	0	1.632	3.518	1.678	3.941	4.178	4.793	3.82	7.92	4.873	4.955	2.376	3.799	2.205	3.424	1.898	1.839	4.502	2.902	9.967	2.207	6.072	2.881	2.055	6.781	4.642	1.281	0.953	4.991	4.155	2.682	1.93	1.868	4.583	8.665	3.139	3.685	2.248	1.712	7.415	7.716	7.704	3.342	6.964	0.6762	0	2.12	7.328	1.018	3.518	2.004	3.77	3.533	3.427	1.777	1.977	5.809	4.048	4.578	6.879	3.94	0.5774	1.451	5.968	3.545	2.363	10.58	5.914	5.041	6.195	4.71	1.898	1.146	4.573	5.045	3.846	2.899	0.6753	4.001	5.92	0	5.063	2.219	2.609	2.284	1.156	0	1.628	0	1.345	2.279	1.284	6.27	5.05	2.229	5.562	0.8865	0.5807	2.171	4.199	1.397	2.141	2.141	3.383	0	6.698	1.98	4.079	9.104	1.82	2.534	3.166	0	1.761	2.448	3.419	4.223	2.435	6.308	9.91	4.451	3.355	1.676	2.486	4.677	5.819	0	1.988	3.135	3.298	4.75	1.15	3.635	0	3.6	0.4818	4.596	9.181	1.493	0.8518	5.645	4.478	1.835	4.901	0	8.917	0	0.6817	5.706	6.452	2.453	0.7155	4.873	5.081	0	4.364	3.019	8.328	4.957	3.179	5.317	4.067	6.666	3.407	1.964	7.787	3.073	1.62	1.171	1.872	7.871	1.643	3.052	5.925	7.311	0.9676	3.505	3.013	0	2.467	5.914	1.753	7.294	1.419	0.7005	6.321	1.38	7.416	2.95	1.396	5.548	2.913	0.6988	3.818	6.693	2.86	5.821	3.073	0	5.896	0.906	0.6689	2.197	3.218	0.4555	2.241	0.6822	0.8643	1.109	3.696	0.5707	2.106	0.923	4.694	0.5883	2.547	0	2.429	0	5.204	1.213	1.101	0.7601	1.53	0.792	3.78	1.449	2.189	0	2.14	6.54	4.496	1.627	0.4747	1.536	5.873	2.709	2.717	2.871	3.294	1.341	3.987	3.997
Umbrella Genes	KIAA1644	10.47	11.55	6.692	8.303	11.34	8.995	10.57	12.13	5.725	12.35	12.31	6.179	10.84	7.513	6.471	6.597	8.306	8.842	6.47	5.096	4.726	1.599	4.507	6.096	4.728	3.37	5.642	2.835	5.701	6.999	6.11	3.88	0.9388	2.848	5.672	1.609	5.853	3.14	4.897	2.642	7.084	2.708	6.634	1.181	6.326	1.811	4.278	5.062	5.77	7.298	5.876	4.846	4.943	9.322	4.614	5.648	2.285	4.367	7.148	2.293	3.595	4.376	2.709	6.846	6.399	5.823	7.829	4.788	0.7964	4.66	6.825	7.53	6.183	3.921	5.759	5.429	4.028	3.657	5.438	8.892	3.512	4.23	4.832	3.314	7.841	3.886	5.539	2.153	8.899	2.111	3.911	6.401	5.346	4.947	4.66	6.986	6.309	9.18	3.748	6.011	3.045	3.455	1.071	4.881	7.046	6.904	9.709	3.295	0.6939	4.246	5.043	4.149	6.238	5.304	1.676	7.093	3.236	3.341	7.774	5.436	4.788	3.146	4.094	6.794	3.348	4.54	3.229	8.195	7.67	6.238	7.627	2.844	5.359	5.23	4.171	1.76	5.347	0.7544	4.732	5.186	1.854	9.573	8.586	10.18	4.381	3.556	8.323	5.72	6.762	2.63	6.491	7.212	4.141	4.835	6.147	3.489	5.803	5.753	5.293	4.839	4.272	2.882	7.525	7.799	4.892	4.977	6.399	7.398	4.381	6.419	1.909	6.07	4.248	8.242	4.995	5.453	2.579	6.386	5.27	5.48	6.07	3.53	5.643	2.927	4.029	3.358	1.106	2.926	4.532	5.032	6.801	5.635	4.079	6.197	2.583	10.05	6.146	3.367	3.047	3.911	3.704	5.086	7.385	2.25	5.325	1.291	8.893	8.28	6.539	10.28	3.876	5.27	4.772	5.377	2.79	5.082	6.408	8.874	5.148	3.271	3.576	3.641	7.295	3.903	3.553	4.624	4.023	3.243	2.473	5.625	3.508	4.642	3.111	3.514	5.635	3.696	5.557	5.331	1.281	7.251	2.68	6.796	5.794	3.386	3.483	3.378	5.665	6.033	3.904	8.202	1.532	3.604	2.902	4.251	7.08	2.437	6.891	8.33	3.779	6.127	2.06	7.882	8.079	5.242	5.832	0.6711	4.483	1.762	3.546	1.812	2.477	1.176	2.322	6.663	3.449	4.361	3.798	1.787	4.445	5.585	1.908	5.517	4.833	1.154	4.023	2.151	5.032	1.361	6.494	6.511	9.541	9.232	5.434	3.392	0.8797	2.028	2.867	9.88	8.478	6.317	4.19	7.308	7.903	3.552	7.946	3.794	4.568	4.797	4.643	1.382	4.503	2.677	8.248	6.761	6.599	5.995	4.629	3.445	1.917	4.09	5.246	1.546	3.604	9.219	7.581	6.627	4.371	2.525	4.365	7.684	3.709	5.22	5.051	0.9771	3.337	3.882	6.934	2.389	7.026	3.823	6.079	4.297	6.642	6.861	7.456	8.411	5.645	0.9619	3.13	5.167	4.573	5.574	2.955	4.767	2.457	5.07	2.796	3.477	3.729	4.452	2.474	5.668	1.558	7.565	3.627	5.654	2.593	5.989	3.629	1.398	3.843	4.432	6.621	2.451	2.432	5.735	2.291	6.609	3.086	6.082	3.727	3.246	5.15	3.107	3.143	3.475	6.166	3.707	2.229	3.197	7.529	3.374	2.667	1.82	4.87	3.106	4.69	3.045	6.839	2.685	3.633	1.122	2.651	3.968	4.011	0.7004	3.308	2.263	4.411	7.391	6.467	0.6004	4.087	4.354	7.054	4.436	1.181	0.966	2.726	2.5	8.023	2.301	8.078	1.544	6.324	2.937
Umbrella Genes	OSTN	0.9998	2.601	0	0	6.789	0.6303	4.309	3.523	0	0.7971	2.845	1.258	1.459	0.6757	0	0	2.499	0	0	0	0	0	0	0	0	0	0	0	0	0	0	0	0	0	0	0	0	0	0	0	0	0	0	0	0	0	0	0	0	0	0	0	0	0.7559	0	0	0	0	0	0	0	0	0	0	0	0	0.5955	0	0	0	1.143	0	0	0	0	0	0	0	0	0	0	0	0.8358	0	0	0	0	0	0	0	0	0	0	0	0	0	0	0	0	0	0	0	0	1.867	0	0	2.63	0	0	0	0	0.3351	0	0	0	0	0	0	0	0	0	0	0	2.799	0	0	0	0	0	0	0	0	0	0	0	0	0	0	0	0	0	0.6377	0	2.864	0	0	0	0	0	0	0	0	0	0	0	0	0	0	0	0	0	0	0	0	0	0	0	0.99	1.216	0	0	0	0	0	0	0	0	0	0	0	0	0	0.6628	0	0	0	0	0	0	0	0	0	0	0	0	0	0	0	0	0	0	0	0	0	0	0	0	0	0	0	0	0	0	0	0	0	0	0	0	0	0	0	0	0	0	0	0	0	0	0	0.881	0	0	0	0	0	0	0	0	0	0	0	0	0	0	0	0	0	0	0	0	0	0	0	0	0	0	0	0	0	0	0	0.8926	0	0	0	0	0	0	0	0	0	0	0.4818	0	0	0	0	0	0	0	0	0	0	0	0	0	0	0	0	3.047	0.4701	0	0	0	0	0	0.6384	0	0	0	0	0	0	0	0.8131	0	0	0.5749	0	0	0	0	0	0	0	0	0	0	0	0	0	0	0	0	0	0	0	2.561	0	0	0	0	0.5698	0	0	0	0	0	0	0	0	0	0	0	0	0	0	0	0	0.542	0	0	0	0	0	0	0	0	0	0	0	0	0	0	0	0	0	0	0	0	0	0	0	0	0	0	0	0	0	0	0	0	0	0	0	0	0	0	0	0.4025	0	0	0	0.9934	5.086	0	0	0	0	0	0	0	0	0	0	1.245	0	0	0	0	0	0	0.5718	0.8534	0	0	0	0	0	0	0	1.121	0	0	0
Umbrella Genes	HOXB8	6.785	1.665	10.05	6.116	1.369	5.621	5.034	2.17	5.2	2.44	0	1.731	6.457	5.966	6.153	6.966	2.499	6.717	4.852	10.03	7.258	8.513	3.569	4.34	4.948	5.622	5.984	6.862	3.475	4.565	2.564	3.108	8.222	1.164	5.556	7.025	7.969	5.361	5.698	1.208	4.352	7.467	5.97	11.18	3.739	5.677	7.744	4.064	4.283	4.017	6.402	2.968	6.019	5.229	6.602	8.132	4.126	5.415	4.765	6.49	8.788	9.255	5.724	7.369	2.101	3.587	7.926	5.851	5.726	7.229	7.735	2.242	2.933	4.262	3.049	4.646	8.242	7.242	10.97	3.508	3.222	4.009	5.701	8.218	5.146	1.537	1.838	7.375	5.895	5.496	6.022	3.783	4.456	2.781	6.448	2.768	6.613	6.497	4.431	4.875	4.878	2.697	7.748	3.05	7.862	5.086	6.411	5.241	4.288	3.925	3.738	6.006	3.629	4.936	8.079	4.617	3.514	11	4.124	3.691	2.086	8.177	7.137	5.535	8.91	3.263	8.444	2.385	8.186	7.559	5.838	6.377	2.805	6.653	9.026	8.188	4.657	4.814	9.394	8.247	4.061	5.735	3.802	4.455	5.014	5.152	7.414	6.787	9.864	11.56	3.012	6.766	11.1	6.985	4.069	1.466	2.749	7.097	5.177	5.636	3.345	9.161	3.497	7.669	4.657	2.182	7.364	2.684	7.304	7.058	7.397	5.597	2.709	8.999	5.577	2.127	4.694	8.155	3.922	5.48	4.402	7.654	2.772	10.41	10.03	10.2	10.95	10.15	5.464	6.158	7.789	2.825	4.834	5.724	7.1	7.985	7.841	9.639	4.402	6.038	3.648	3.843	3.416	4.906	3.096	10.82	6.326	2.622	6.078	6.956	6.449	3.362	2.554	7.091	2.889	5.338	8.095	4.296	9.954	2.68	9.593	9.089	2.674	7.426	2.631	7.817	4.948	5.01	7.083	7.82	3.797	2.654	7.462	6.773	4.036	0.9411	7.33	2.324	3.691	1.962	6.771	5.68	4.205	7.392	6.366	9.616	8.289	7.185	4.434	2.534	10.66	1.644	7.404	2.204	3.67	10.53	6.607	2.49	5.228	6.828	9.55	6.794	3.92	7.771	3.744	7.836	6.225	4.56	9.716	6.76	8.381	3.549	6.041	1.99	7.96	7.033	6.022	7.776	1.963	3.597	9.289	8.664	6.966	5.522	4.371	10.23	8.957	11.01	7.606	0.9939	3.76	3.65	5.021	6.077	5.383	7.602	2.613	6.219	9.15	5.701	1.679	5.536	9.525	9.485	7.647	5.193	8.091	7.185	10.32	9.177	5.71	1.484	4.827	1.836	3.01	4.991	4.177	8.917	1.577	2.995	10.21	7.308	7.5	7.077	6.379	7.476	7.53	4.026	8.5	4.317	8.732	3.74	3.615	6.454	9.128	1.768	5.919	8.307	6.58	7.08	8.217	5.495	4.918	3.892	4.011	7.201	5.119	4.97	1.886	10.34	6.656	1.353	5.912	6.205	7.335	8.774	9.438	3.023	10.68	10.35	6.724	4.994	4.17	5.711	6.654	4.656	2.698	7.927	4.279	11.44	9.047	5.448	3.383	7.924	2.591	3.865	9.783	4.351	6.195	8.887	9.743	6.179	2.544	3.736	10.84	8.458	6.847	8.629	5.181	4.07	3.125	5.299	10.12	5.939	5.254	10.43	10.73	2.397	3.709	5.227	7.053	10.2	6.518	5.121	4.083	5.69	3.034	9.039	3.303	2.654	6.682	3.501	9.981	5.485	2.443	5.038	1.686	4.105	3.207	6.745	7.161	4.14	8.608	6.873	7.529	6.956
Umbrella Genes	GRHL3	10.92	1.291	11.75	10.58	2.619	10.88	7.25	0	12.23	0.7971	2.438	13.11	10.41	12.09	10.91	11.85	11.89	9.727	8.048	7.66	4.06	10.49	4.177	6.989	0	10.15	7.667	8.139	4.492	4.508	0.7671	5.141	3.548	4.044	3.823	7.925	7.639	2.634	3.159	7.947	0.8553	12.01	10.62	11.62	8.098	1.527	9.861	11.44	2.49	9.458	9.583	7.015	8.002	8.483	10.54	9.831	8.108	11.89	5.09	2.012	10.46	12.29	11.98	10.72	7.769	6.748	9.651	10.68	11.07	8.002	11.3	8.497	4.675	10.56	9.678	13.22	11.16	4.203	5.481	7.076	8.611	8.342	8.679	8.851	0	9.273	5.071	9.506	9.998	9.766	12.55	5.575	4.658	10.07	4.103	9.37	5.597	10.36	1.284	11.79	12.22	4.581	9.085	10.49	11.01	8.1	8.376	8.656	8.978	8.578	10.99	5.805	7.217	11.02	11.27	12.99	6.379	10.23	8.426	4.701	3.468	8.457	7.004	7.343	11.39	7.25	11.69	9.759	11.56	8.735	11.2	12.57	9.983	10.42	11.45	10.87	6.986	8.318	11.03	9.482	8.982	12.49	8.124	2.375	10.43	4.027	11.19	12.07	11.77	10.3	11.01	11.25	9.412	10.34	5.536	8.825	11.3	10.91	0.4629	12.2	5.897	10.25	1.16	1.642	7.038	6.504	10.76	2.684	12.91	13.16	9.26	8.811	4.644	11.67	12.7	8.575	11.63	11.12	5.873	13.28	9.589	12.73	11.45	7.977	11.39	11.65	10.62	9.928	12.05	11.66	12.48	7.9	13.08	0.9744	10.58	9.538	12.03	11.73	12.55	10	8.107	9.214	11.7	6.432	8.741	10.07	11.3	10.08	6.786	7.354	10.47	10.38	5.822	7.498	10.21	1.819	9.006	8.003	11.69	10.75	8.469	12.07	9.198	9.362	10.05	12.73	12.49	12	11.84	10.58	7.423	7.863	11.67	10.01	9.44	11.49	12.81	11.18	11.97	10.59	11.1	10.69	11.44	12.06	8.757	11.92	9.533	10.63	12.04	11.17	9.389	12.26	10.08	9.609	11.49	9.773	6.91	4.9	12.27	4.102	9.584	11.91	2.146	8.075	12.29	12.4	10.18	6.77	10.54	8.288	12.92	11.1	11.82	7.907	10.63	10.45	11.82	12.67	9.469	9.354	10.79	11.88	13.37	7.979	10.39	10.87	12.6	10.15	8.47	12.3	10.95	4.135	12.59	12.94	13.24	10.59	12.52	11.48	13.23	3.994	5.741	12.24	11.15	13.14	11.14	12.67	11.68	11.84	10.84	9.834	11.93	9.6	11.68	9.319	9.916	12.03	11.84	10.29	10.59	11.94	11.17	9.201	11.4	5.585	11.28	10.53	2.773	11.73	13.24	12.86	11.56	7.944	10.08	12.68	11.14	11.18	12.35	10.58	8.559	12.65	12.35	12.1	9.127	4.842	10.22	10.08	12.08	11.44	12.66	11.34	10.92	12.2	12.15	11.92	11.66	10.05	12.18	12.2	8.999	10.07	12.52	10.62	12.7	11.31	10.31	10.86	10.7	11.49	10.39	11.57	12.05	11.03	11.75	12.65	13.1	12.16	11.47	10.66	12.63	12.43	12.38	3.612	13.02	12.37	10.22	10.03	11.92	10.4	11.57	12.41	10.18	13.24	8.852	12.36	9.428	1.428	12.09	8.443	7.566	11.06	13.14	11.94	8.995	13.44	9.396	12.64	13.01	12	12.04	13.18	11.34	10.89	10.5	12.94	11.93	13.09	12.52	13.14	10.56	12.38	12.71	11.12	2.269	12.49	9.366	12.28
Umbrella Genes	IL9R	7.73	0	6.081	5.097	0	5.469	4.581	0	5.291	0	0	3.151	4.857	6.308	5.808	6.565	1.734	5.058	4.137	7.945	4.444	8.209	5.944	2.54	3.284	5.503	2.267	4.367	3.725	4.565	5.745	0	0	5.256	0.7294	5.393	6.808	2.216	4.748	6.042	4.771	7.54	2.424	5.163	1.021	1.527	7.98	4.393	4.644	4.095	6.535	0.9335	4.084	5.09	4.828	3.64	2.134	3.849	6.352	4.684	8.693	5.175	4.533	6.28	1.675	3.232	7.108	5.61	3.453	7.102	6.825	2.396	3.766	6.711	1.084	1.323	2.139	3.363	2.524	4.945	3.827	2.76	2.699	4.969	2.013	3.458	3.053	4.189	4.084	5.23	4.376	2.679	3.52	5.057	3.185	1.803	6.328	4.406	4.297	2.737	6.786	7.847	3.883	5.064	2.692	4.986	1.621	5.005	2.714	3.832	6.771	3.306	0.6494	4.985	4.774	1.033	2.891	7.201	2.353	2.798	5.444	3.382	2.414	2.595	5.794	2.183	1.839	3.708	7.233	3.094	4.502	4.684	1.998	6.001	7.172	7.303	4.48	3.261	5.35	3.274	1.361	5.592	3.56	2.166	3.58	2.737	5.362	5.527	4.988	6.859	2.357	4.068	8.555	5.62	3.927	1.934	2.941	4.933	3.943	6.304	3.345	9.012	3.647	3.074	1.952	4.502	2.162	1.793	5.109	3.858	4.719	3.197	1.914	5.272	6.378	5.437	8.471	7.631	5.288	6.131	1.611	8.295	6.637	7.92	8.623	8.409	6.846	8.354	8.555	1.075	0	3.237	5.236	3.379	5.048	3.202	3.978	3.934	3.532	5.529	3.43	5.07	3.526	1.654	5.024	6.271	5.642	3.375	8.001	3.369	6.564	3.487	4.135	2.711	4.911	5.874	7.986	4.389	7.049	2.68	4.598	9.126	1.482	1.893	1.254	5.536	7.561	5.308	5.994	6.844	1.265	1.418	5.852	4.916	2.247	7.465	1.891	6.284	6.02	5.245	2.892	4.464	6.531	5.789	0.5103	3.758	2.64	7.144	5.18	2.534	4.405	2.392	5.882	4.865	2.139	4.007	1.746	5.45	7.59	3.463	5.008	3.807	3.122	1.886	5.832	5.631	6.309	5.73	7.035	2.734	3.341	2.256	7.439	2.423	4.57	5.906	6.141	4.231	3.655	1.205	7.042	4.775	2.41	0.4942	6.671	6.719	3.322	6.659	2.95	2.69	3.688	4.845	5.916	10.23	5.851	8.469	3.084	4.64	2.111	7.742	0.7944	6.233	5.844	7.442	5.37	8.067	8.992	6.744	8.688	4.844	5.544	1.886	4.404	2.492	2.102	7.486	3.838	2.961	3.159	3.227	4.963	0	5.406	2.255	6.654	6.123	6.243	2.898	3.434	5.551	2.288	1.161	1.653	3.351	4.264	1.248	5.233	7.025	3.885	6.37	3.455	3.245	3.68	3.127	5.442	3.145	7.31	7.157	4.158	8.917	5.727	4.38	8.055	1.357	6.943	3.612	4.282	6.645	4.698	8.522	8.34	4.177	8.852	4.38	7.051	3.165	7.349	2.806	6.714	6.686	8.261	7.619	6.715	7.382	7.815	6.775	7.324	6.28	5.95	4.081	5.248	3.115	4.856	6.2	9.002	3.475	5.86	6.754	3.528	6.341	2.764	5.76	2.043	5.69	1.798	0.8839	6.477	1.189	6.932	8.057	5.392	9.98	6.342	7.066	6.564	4.718	3.034	4.367	7.362	3.36	6.621	3.04	5.989	8.135	6.481	7.53	1.181	7.214	3.02	6.2	5.569	3.568	0.3717	4.443	6.195	2.583
Umbrella Genes	DHRS2	15.71	5.159	16.38	14.83	2.31	11.41	12.81	0	13.44	1.308	4.289	5.354	13.41	15.26	14.95	16.2	4.814	13.05	13.05	15.04	7.135	15.88	12.51	7.574	5.109	14.93	5.586	14.79	4.971	6.532	6.425	14.96	8.093	7.693	9.446	16.49	13.08	6.407	12.52	6.761	4.033	13.06	12.94	15.14	6.703	10.17	13.17	15.43	5.72	3.437	12.24	5.773	3.383	2.98	16.9	11.23	5.761	16.24	11.64	5.029	15.73	12.45	11.47	15.33	4.652	5.067	15.28	15.3	16.26	9.629	12.37	2.242	6.102	15.63	8.573	16.09	16.98	5.751	10.41	5.725	8.854	10.51	13.36	14.43	6.517	6.767	13.2	16.19	4.854	7.095	13.09	5.483	6.478	17.29	7.594	8.429	6.985	9.773	5.088	12.38	16.27	8.276	7.455	4.289	15.14	12.54	9.217	15.29	10.89	4.73	12.98	9.945	3.163	13.65	15.83	15.95	10.86	15.95	4.263	7.421	9.138	10.03	9.321	7.395	16.14	5.443	14.39	7.037	14.58	6.735	14.45	16.9	8.213	12.21	15.25	10.7	13.31	9.317	11.98	10.18	11.64	13.91	11.25	4.36	9.59	5.806	11.99	14.98	14.61	15.22	6.31	15.33	14.55	13.81	4.935	5.835	4.607	13.32	8.252	14.99	9.747	15.64	4.512	3.537	5.04	7.998	6.457	4.625	15.37	14.17	6.783	7.329	4.67	16.69	8.952	10.13	15.48	16.56	4.639	14.51	11.31	15.29	15.69	10.19	15.43	13.79	15.16	14.21	16	10.1	4.708	5.078	16.34	6.743	13.79	7.834	12.92	16.39	14.21	14.28	14.16	7.613	8.62	8.108	14.97	14.54	14.07	8.484	12.7	13.91	16.12	7.489	6.607	8.306	7.439	1.332	12.6	2.393	15.48	9.341	13.46	14.12	11.86	9.595	7.818	13.83	14.58	16.09	16.01	15.22	5.614	4.851	15.09	10.54	5.598	16.24	14.15	14.37	14.87	13.88	10.73	14.28	16.08	12.13	6.91	16.62	11.91	16.61	16.39	5.372	12.75	15.39	14.76	9.897	4.8	13.03	8.24	7.463	16.65	4.833	14.79	15.59	10.98	6.693	13.9	15.05	15.96	16.4	15.47	5.408	16.08	16.37	13.25	3.876	16.66	12.6	15.65	17	11.06	3.941	14.29	13.54	5.566	6.973	13.5	14.57	16.1	15.27	7.918	16.33	15.09	6.93	15.1	17.02	15.83	15.02	16.21	15.99	11.99	6.992	6.564	15.46	12.6	15.98	11.87	15.51	16.61	16.28	8.274	14.95	16.87	6.596	15.14	7.768	13.98	8.399	15.72	9.83	15.14	7.543	12.21	2.536	15.57	4.433	14.45	15.01	9.258	13.48	11.86	16.65	10.67	3.947	9.193	15.44	15.75	8.6	15.75	16.52	6.919	12.43	15.05	7.664	14.69	7.826	12.33	11.36	16.17	14.24	13.95	14.98	11.55	17.15	14.91	7.459	16.11	11.12	6.712	16.51	11.98	14.75	16.07	6.035	12.34	14.24	11.69	7.033	15.89	9.077	8.809	9.881	6.622	17.04	11.16	17	8.319	13.19	13.55	11.03	15.63	14.8	12.67	4.391	14.24	15.13	14.92	8.571	14.88	14.84	15.73	13.91	4.758	10.42	4.129	14.52	9.348	4.625	12.29	10.95	8.122	13.83	16.61	14.5	7.349	15.74	13.72	13.75	13.55	9.862	13.98	5.742	13.94	15.75	10.35	14.12	10.72	5.741	8.39	14.17	17.5	11.88	13.27	11.5	4.562	14.52	7.871	16.12
Umbrella Genes	MSX2	10.7	8.768	10.33	11.15	8.546	9.52	8.073	7.615	10.07	7.312	8.494	6.432	9.279	10.98	9.765	11.7	6.625	9.614	8.845	9.5	6.89	10.06	8.293	6.531	4.42	9.377	7.549	9.82	5.877	6.336	7.356	5.202	1.651	7.867	7.213	9.372	9.7	8.629	9.593	5.629	10.09	10.16	10.42	10.11	5.415	4.929	9.025	9.338	6.329	6.197	8.701	6.859	6.143	7.649	9.205	7.991	6.501	10.43	7.492	2.821	10.55	10.35	10.31	9.604	5.574	5.334	9.978	9.803	8.74	9.833	9.516	6.31	5.279	9.59	5.651	10.18	8.802	6.279	11.47	6.743	7.309	7.001	8.091	8.773	6.105	5.1	7.961	10.06	10.85	4.949	11.16	8.043	6.853	9.359	8.102	8.571	7.27	9.882	5.993	8.925	9.706	11.17	5.643	4.514	9.285	8.67	9.618	8.272	4.908	7.09	8.965	3.102	6.618	11.13	10.41	10.51	8.727	9.796	5.67	8.546	11.83	11.29	5.342	11.73	10.35	7.307	8.31	6.728	9.999	12.2	9.902	9.777	6.335	11.01	9.343	6.451	10.65	8.113	10.57	8.041	12.69	9.404	7.978	7.091	6.41	2.137	11.05	8.292	9.43	9.859	9.224	8.322	10.09	9.566	7.297	5.603	6.367	8.643	5.536	10.15	4.522	10.54	6.388	5.784	4.829	7.9	9.436	5.55	10.45	9.778	7.349	7.253	3.892	9.904	10.06	5.469	11.28	10.33	5.474	10	7.48	11.39	8.002	9.37	10.77	9.468	10.64	9.442	10.44	6.631	10.3	7.903	10.58	9.064	9.39	9.177	10.65	9.551	10.61	8.582	9.075	7.212	7.881	12.49	8.262	10.01	9.187	5.352	6.618	9.749	9.923	5.217	6.593	5.975	5.284	3.6	8.729	7.502	9.512	6.82	10.86	10.13	7.878	6.379	6.535	9.949	9.097	7.829	10.64	9.543	4.347	5.51	10.39	7.229	5.496	8.591	10.03	9.858	8.995	7.858	8.139	7.722	10.32	9.948	7.073	9.672	7.099	9.836	9.216	4.845	8.701	9.209	10.27	7.19	4.984	8.849	6.812	9.326	11.07	5.64	10.01	9.557	3.746	5.956	10	9.572	9.194	9.175	10.81	8.803	8.883	10.63	9.939	6.47	7.609	8.824	10.59	9.048	4.785	6.298	10.61	9.886	11.53	4.965	9.618	10.46	11.06	10.81	6.11	10.49	7.739	7.323	9.488	11.44	10.27	9.71	11.64	10.08	10.92	8.614	3.866	9.485	9.428	10.87	8.967	10.45	9.755	9.988	7.933	9.351	9.688	2.775	8.985	5.885	10.16	10.17	10.93	7.646	8.79	5.896	10.63	1.546	9.979	7.573	10.75	9.472	8.262	10.31	8.403	10.06	9.164	6.302	6.646	10.59	10.06	10.64	10.42	9.215	8.38	8.479	10.94	8.632	7.207	6.925	8.286	8.813	8.32	10.15	11.59	10.16	8.663	9.925	10.92	7.232	10.81	7.137	9.341	10.73	5.596	10.28	9.491	7.365	10.03	9.322	7.331	5.341	11.27	7.843	8.805	9.566	9.032	8.705	9.204	8.928	9.387	10.71	10.16	10.09	8.365	9.962	8.826	9.77	10.36	11.05	7.908	6.135	10.19	9.25	9.588	8.535	6.812	10.48	6.017	7.614	5.728	4.974	11	8.19	9.823	11.27	9.6	11.03	8.855	9.909	8.508	9.954	8.367	8.119	10.67	11.37	3.733	9.024	9.698	10.78	9.806	9.81	7.542	10.15	5.544	9.48	8.647	7.864	7.596	10.57	6.965	10.15
Umbrella Genes	TRIM31	9.579	1.291	5.669	9.51	1.575	9.478	7.55	0	13.71	0	1.468	5.003	10.99	12.9	8.89	11.59	4.891	11.1	9.996	11.38	4.391	5.726	4.721	9.577	2.425	2.689	5.403	6.52	2.787	2.877	1.635	3.545	0	3.077	8.298	6.713	8.763	7.685	7.094	5.998	2.902	13.23	3.702	9.025	2.558	0	13.56	3.793	10.01	7.339	11.68	1.496	2.421	2.36	11.06	5.839	3.206	5.415	4.853	3.273	6.406	5.842	12.04	3.193	2.43	3.523	11.24	5.813	12.32	8.798	4.688	2.778	0.7343	3.072	4.615	3.09	3.558	2.767	4.751	2.227	9.239	4.564	7.23	10.94	1.332	3.458	1.442	9.66	10.83	3.021	8.017	4.467	3.83	2.297	3.56	3.508	1.377	7.423	1.543	0.6478	10.53	0.5835	5.72	7.046	3.438	6.238	5.445	11.36	7.983	10.69	12.77	3.057	5.485	8.616	6.016	9.578	3.659	7.667	1.465	2.527	2.631	5.573	5.528	4.239	12.2	10.44	12.19	4.815	6.382	1.529	4.61	5.251	10.81	2.358	9.113	12.14	5.515	8.721	6.089	6.773	5.922	5.416	9.005	3.429	12.16	2.137	8.643	9.417	9.581	7.101	6.996	3.002	7.11	12.81	1.752	2.806	3.461	11.47	4.396	11.92	10.1	8.615	1.404	3.537	2.819	2.182	8.024	7.928	10.85	3.255	9.896	3.32	1.914	6.675	5.458	10.22	3.748	6.801	9.417	9.886	6.105	8.06	11.47	10.69	4.536	12.52	10.91	6.92	4.435	4.705	3.397	4.791	10.46	1.771	11.83	5.736	6.617	6.154	9.14	8.709	8.421	11.95	6.18	5.908	0	8.591	10.05	1.266	2.763	6.534	10.35	6.385	3.666	8.88	10.97	1.596	5.083	4.062	7.49	10.06	8.643	11.01	2.803	4.834	2.709	6.117	9.62	2.234	9.018	3.491	3.611	2.654	3.484	12.31	8.2	4.134	4.56	10.32	9.16	1.666	4.989	9.05	8.307	8.872	6.473	10.03	4.479	7.92	9.125	2.908	5.477	0.6148	9.09	6.567	7.072	9.371	10.14	2.839	9.873	3.132	9.155	6.022	2.973	4.376	5.412	13.47	6.336	4.543	7.583	9.29	4.124	11.43	10.94	7.668	8.446	9.458	3.398	3.729	8.371	6.981	8.857	7.142	3.623	9.915	12.34	9.055	7.721	6.186	5.754	2.312	4.017	8.707	4.082	8.951	4.985	12.34	2.414	6.312	2.521	4.567	0.4511	6.933	11.56	2.715	9.125	5.193	12.67	5.941	4.615	12.42	5.561	9.008	3.946	10.39	9.417	11.63	8.992	9.476	4.677	4.061	6.949	4.404	12.57	3.143	11.5	4.661	11.43	12.95	3.513	9.308	11.38	4.775	2.403	6.422	10.15	2.912	2.749	6.127	10.74	6.291	7.955	2.135	9.3	6.712	4.112	12.28	9.823	12.01	5.55	12.04	11.37	3.196	11.58	3.787	7.896	7.854	3.141	12.39	8.8	10.77	7.688	7.591	5.026	9.588	11.26	2.895	7.657	4.806	4.696	7.376	2.665	6.873	3.936	9.431	6.769	7.046	10.13	5.072	9.04	7.58	14.04	0.3491	8.066	12.9	7.375	7.146	10.56	7.903	10.13	1.397	4.011	4.671	5.029	5.846	2.689	0	6.692	8.46	5.977	13.31	3.033	5.985	4.148	5.234	9.768	11.06	6.933	9.075	8.972	4.5	12.61	9.304	8.698	5.59	3.667	0.7655	4.101	3.353	3.02	8.774	2.201	4.76	3.159	4.164	2.392	3.921
Umbrella Genes	CHRDL2	6.058	10.67	2.868	1.188	10.86	8.763	9.887	10.73	7.56	9.274	8.793	7.097	7.817	1.995	5.091	6.855	9.549	9.591	10.11	2.592	8.076	0.4914	7.642	4.673	3.051	9.924	1.184	2.227	9.165	9.318	9.271	7.283	4.362	3.077	9.256	2.532	8.08	4.671	1.972	7.884	6.26	4.188	9.307	0.7078	3.124	6.089	2.69	8.088	7.78	7.703	8.696	6.904	6.324	7.659	7.427	6.806	1.965	2.648	8.32	7.696	3.322	2.22	3.402	11.26	8.084	4.019	11.06	6.372	0	5.672	9.782	9.997	8.138	6.425	7.685	8.344	6.418	5.477	6.132	8.199	1.917	1.874	7.332	0	8.11	3.327	8.449	0.6552	10.04	1.277	1.356	8.332	8.547	5.815	3.185	11.49	8.807	12.27	4.845	5.85	3.331	9.798	1.406	7.333	9.386	7.563	11.88	7.462	1.795	4.624	6.07	1.361	9.019	4.969	0	9.4	4.881	0.7245	5.436	5.622	1.71	5.474	2.845	9.167	7.352	7.492	4.597	10.23	8.739	3.094	7.975	0	3.319	2.358	1.273	1.133	6.804	2.912	7.374	7.955	5.233	12.47	10.94	12.48	7.41	1.938	10.28	2.104	7.606	0	10.52	9.986	2.752	0.7557	6.796	7.293	7.982	6.96	1.094	7.851	6.166	1.014	11.38	9.96	1.186	6.518	8.242	10.5	5.59	8.811	1.68	4.888	1.509	9.984	5.187	9.396	0.6977	5.004	8.396	6.434	7.652	0.7684	7.192	0	0	1.78	0.6562	2.104	1.858	2.229	6.616	7.076	5.062	8.084	1.945	10.81	6.525	3.531	0.7316	1.151	2.395	4.641	3.416	2.25	8.921	0	9.206	0	5.293	10.12	0.7823	7.573	5.549	8.499	4.229	4.301	9.533	9.239	3.103	3.913	1.671	1.867	0	4.854	0.429	5.757	4.9	6.596	0	6.698	4.367	6.03	6.59	6.629	7.821	6.925	9.169	4.551	0	9.614	5.28	8.981	8.451	1.403	4.96	0	7.468	6.033	1.22	3.494	3.251	6.363	1.389	7.769	1.094	0.7954	2.698	10.04	7.223	7.741	0	9.791	9.388	7.104	7.276	0	8.093	0.8456	0.9789	3.693	3.341	0	0	8.811	0	0.6796	2.301	1.154	4.041	3.672	0.5449	6.096	6.141	1.397	3.227	0	6.813	0.8356	9.485	9.45	11.7	12.22	8.11	0	0.8797	0	6.008	9.878	9.882	8.189	6.404	9.504	11.2	0	8.582	1.71	0	5.916	3.972	0	7.981	7.664	10.41	7.73	7.834	8.154	4.1	3.686	0	0.7631	7.443	1.287	4.6	6.684	8.048	7.655	7.513	0.4219	4.673	10.64	0	7.98	6.017	1.775	0	7.68	9.911	0	9.348	1.403	6.364	4.561	7.979	8.656	4.294	10.62	7.148	0	1.425	1.005	0.542	8.419	2.213	9.093	2.225	5.286	6.524	1.088	4.441	0.5499	1.927	5.482	4.793	8.805	3.028	7.514	6.458	6.715	3.102	0	1.876	1.979	2.016	6.257	2.432	7.865	0	8.029	0	9.319	2.345	0.865	4.135	0.4464	0	0	7.128	0.709	0	4.326	8.579	2.387	0.532	0	1.314	4.019	3.283	0	6.798	0	5.42	0.4774	6.357	0.6448	2.749	1.931	0.4249	1.181	3.303	8.092	9.713	0	1.113	2.773	8.897	2.053	3.393	0	0.4587	0.4729	9.685	1.622	3.251	2.174	8.503	1.414
Umbrella Genes	HOXA13	9.497	9.502	6.586	7.449	7.965	8.653	9.426	8.448	8.226	9.252	9.662	6.294	8.618	6.557	7.055	6.234	7.492	8.184	5.81	3.178	6.169	6.374	4.54	3.349	2.215	3.135	5.063	4.278	2.873	5.385	3.841	6.601	3.548	6.383	3.607	3.492	6.165	2.958	0.8756	2.642	3.715	5.768	4.93	6.445	3.323	2.589	5.046	4.661	5.314	6.71	7.382	2.214	3.279	5.601	7.345	7.767	0.5695	6.215	6.602	8.794	3.595	8.259	7.15	5.735	3.118	5.511	7.176	7.333	8.536	8.145	6.102	3.728	2.497	5.372	6.005	5.09	6.839	3.956	4.354	6.471	3.512	3.369	8.345	5.258	3.66	1.756	2.976	7.136	8.206	3.18	6.54	6.222	7.397	7.437	4.362	4.523	3.607	7.076	5.047	4.788	5.288	4.04	6.983	4.945	7.463	5.976	6.973	7.392	8.545	8.471	8.873	2.756	3.069	5.587	6.228	5.386	2.635	1.204	6.24	5.723	1.71	4.15	2.845	7.371	6.366	7.92	6.531	3.865	8.078	4.089	6.848	7.815	1.086	7.235	8.366	6.845	3.35	8.762	5.59	6.291	4.617	7.759	6.934	8.082	5.364	1.093	6.702	5.779	6.27	3.829	5.207	7.96	3.502	7.281	3.591	2.387	1.949	8.654	0.8128	5.231	2.019	5.207	5.981	7.494	3.678	4.257	7.107	6.431	7.371	6.707	7.324	5.208	6.537	8.335	8.053	6.771	6.264	6.863	7.666	7.611	3.78	5.892	8.626	6.983	5.207	6.648	6.585	6.227	9.641	6.812	5.157	3.237	5.808	2.763	7.858	8.132	7.162	6.063	7.931	5.086	8.744	8.407	4.642	2.25	6.371	5.489	7.726	2.727	5.879	8.86	8.651	2.906	2.968	7.787	2.982	6.843	8.798	7.046	4.607	6.369	9.128	5.409	4.771	5.001	0.7592	7.166	7.642	6.795	7.792	9.213	4.942	6.581	6.534	8.115	8.21	4.056	7.264	7.896	5.123	8.205	3.643	8.719	7.001	3.823	6.159	7.323	7.95	6.628	8.43	0.7525	5.632	4.405	7.766	4.251	6.693	6.45	5.118	6.095	5.549	7.11	5.601	8.198	5.05	6.615	7.131	8.105	7.237	8.851	4.13	7.078	4.047	8.072	8.121	7.463	5.933	6.631	7.446	6.725	3.54	6.424	9.402	7.964	7.174	9.684	7.722	6.903	8.547	7.103	8.003	5.907	8.003	7.065	6.034	9.446	7.701	8.071	7.049	8.165	6.043	7.819	3.295	8.108	5.852	8.088	8.391	4.741	9.086	8.741	4.397	8.135	8.264	8.684	7.255	4.36	5.969	6.339	6.465	7.361	5.492	6.337	6.77	0.971	6.862	6.234	8.328	7.951	6.285	8.845	2.403	7.108	6.382	6.873	1.88	8.46	7.427	3.625	7.368	4.835	8.348	6.939	5.173	6.903	7.556	6.455	6.483	8.73	8.804	8.896	5.985	7.494	8.04	7.468	8.393	7.226	7.959	9.375	6.499	8.178	7.893	3.295	6.79	5.556	4.937	5.408	8.6	3.35	7.563	8.907	8.09	4.797	6.589	7.63	7.47	7.676	2.864	5.095	7.788	9.049	8.907	6.278	9.196	2.352	5.654	9.716	3.592	3.943	9.271	8.185	7.83	6.389	7.096	7.905	5.438	8.972	3.447	8.533	5.301	10.25	8.961	9.211	3.24	2.783	6.194	6.952	8.603	6.68	5.72	9.857	7.288	7.187	8.148	5.42	8.013	7.184	8.564	4.768	5.112	2.879	5.398	7.563	6.097	6.632	4.076	6.425	7.258	8.294
Umbrella Genes	CTHRC1	8.066	9.668	3.821	6.689	8.612	9.918	9.214	9.325	8.156	8.712	9.609	7.443	8.858	7.81	6.97	6.242	6.337	9.134	9.753	5.963	11.39	5.116	11.27	9.236	12.53	9.337	11	5.813	11.63	13.04	12	9.093	7.538	8.252	12.93	6.226	10.14	10	10.3	9.329	8.189	7.467	10.19	5.655	10.43	9.404	6.126	10.61	12.48	9.081	9.965	10.98	10.37	11.39	10.39	11.8	8.654	9.815	11.4	10.53	5.969	12.02	5.18	11.05	8.506	10.34	10.04	8.629	5.094	10.06	11.1	10.9	11.72	9.892	11.2	10.85	10.68	9.298	10.74	11.02	9.263	11.18	9.255	6.171	10.68	8.743	11.36	3.504	11.85	8.985	8.219	10.65	12.16	11.74	11.64	11.4	11.58	10.78	10.58	11.73	7.71	7.125	6.588	9.463	11.9	11.99	11.7	6.419	8.971	10.39	7.003	8.049	11.88	7.195	7.021	7.665	10.26	4.689	11.26	10.95	9.838	8.018	8.909	12.43	8.256	11.29	7.986	10.99	10.24	11.56	12.72	6.248	10.07	10.8	8.853	5.497	10.71	6.597	11.8	10.11	12.5	9.852	11.66	10.37	10.49	8.312	10.76	9.306	9.498	5.128	12.1	11.9	3.768	10.29	12.1	9.766	9.379	9.81	9.693	10.05	10.42	5.358	12.26	10.94	11.09	11.14	10.45	10.6	6.021	12.15	6.825	10.62	7.663	10.64	10.06	11.04	5.086	7.852	10.22	8.343	10.51	5.84	9.81	6.771	4.324	5.996	3.945	6.944	7.623	9.922	12.22	11.87	7.723	11.91	7.077	13.65	9.99	8.696	6.379	6.753	7.835	10.53	9.892	8.612	9.846	4.536	10.42	8.434	8.39	9.591	6.553	9.886	11.38	10.98	6.862	10.02	11.25	10.51	3.792	9.05	7.195	5.468	8.336	10.67	8.909	7.911	9.583	9.245	4.824	10.04	10.12	8.63	9.241	9.809	11.8	7.719	9.63	10.55	4.741	13	8.822	10.65	11.05	8.44	9.052	7.07	11.02	7.569	9.513	10.39	6.413	10.45	7.899	7.897	9.186	6.162	10.26	10.32	7.4	11.06	6.176	8.759	9.977	9.416	9.97	5.84	7.39	7.829	6.138	6.798	5.427	4.778	4.218	11.29	7.187	9.933	9.584	6.388	9.577	10.66	5.773	10.94	10.1	6.519	6.86	4.357	9.651	5.33	11.78	8.961	11.2	11.35	9.596	5.546	5.181	7.779	9.535	9.419	11.3	11.5	8.81	9.046	11.34	7.55	10.09	6.801	7.846	8.193	10.22	6.862	10.15	7.505	12.2	8.146	10.81	11.1	11.28	10.86	8.057	7.845	10.93	11.41	7.368	11.72	7.593	10.72	9.68	6.597	9.158	8.532	11.49	8.618	11.1	4.955	5.555	8.619	10.4	5.035	10.26	6.839	9.831	9.838	12.05	12.29	12.58	9.541	10.55	6.375	8.198	5.8	6.527	8.47	6.586	11.55	6.258	8.733	9.831	6.034	9.488	5.553	6.503	8.473	7.76	9.997	7.826	8.143	6.205	11.03	9.837	6.169	8.127	10.05	6.112	8.984	7.863	10.49	6.769	11.72	6.247	10.63	6.05	8.87	9.69	5.103	5.666	6.178	9.813	6.574	5.395	9.066	12.49	5.807	8.052	5.63	9.095	10.55	8.125	4.562	11.64	3.865	8.394	2.608	9.376	6.662	6.197	5.855	6.867	9.998	8.295	10.65	8.869	7.455	7.701	9.123	9.542	10.13	8.413	6.843	6.095	3.976	9.451	5.323	9.807	4.641	10.6	5.598
Umbrella Genes	PI16	13.24	13.22	9.716	10.95	12.28	12.5	13.03	12.4	11.98	13.1	13.34	9.034	13.58	12.13	12.33	7.284	8.035	13.18	10.47	4.33	2.179	5.791	2.627	9.684	2.425	7.779	0	0	3.03	6.547	7.114	6.42	0.6881	2.848	8.511	4.122	2.36	1.03	0.5032	2.097	4.068	7.781	4.581	0	2.558	1.173	1.606	0	7.544	5.164	3.707	0.541	5.104	2.848	4.511	2.565	4.762	2.853	4.874	1.663	1.254	1.974	1.592	8.094	0.6309	2.643	12.06	1.31	0	3.421	2.008	7.231	2.657	3.184	3.049	3.617	1.094	1.732	5.318	1.879	1.917	1.474	3.381	2.578	2.715	1.946	6.375	2.329	5.678	0	1.029	2.301	2.28	1.564	3.985	7.419	6.776	10.76	5.844	4.565	2.008	3.244	2.434	2.93	7.445	1.942	12.06	2.745	1.513	1.532	3.235	0.8356	1.436	5.109	0	10.73	2.325	0.7245	1.465	2.193	7.519	3.705	0.6945	3.585	4.864	2.921	6.862	5.974	5.109	2.925	6.057	2.18	1.086	3.013	0.7729	1.133	0.8764	2.356	0	3.162	4.617	11.22	12.1	10.71	3.516	2.137	10.56	0	3.372	0.5575	4.75	2.835	0.6542	0.4267	5.352	0	0.9664	2.436	1.709	3.313	6.424	3.417	1.795	10.83	1.828	2.034	4.13	9.416	7.246	6.92	1.072	0.8617	0.5475	8.521	2.005	1.768	4.385	5.241	11.14	1.495	2.841	1.931	1.969	0.8685	1.639	1.559	2.156	0.7313	2.46	0	4.162	0.554	5.088	7.882	2.4	1.018	3.561	1.518	1.576	2.557	2.527	1.123	1.98	3.09	3.598	1.291	5.481	1.93	7.098	10.13	1.956	2.61	2.875	1.189	0.5782	3.77	2.129	4.389	1.971	1.889	1.065	0	0.676	0	0	3.913	3.579	2.388	1.332	3.732	0.3567	1.811	4.686	1.03	2.584	3.475	2.206	2.324	2.642	4.142	1.889	0.5644	2.957	7.514	2.136	2.429	3.891	7.515	1.22	0.4247	1.532	2.883	1.199	1.958	0.4628	0.4519	0	7.034	6.38	4.766	0.6119	5.614	9.272	4.552	3.35	2.791	5.412	3.572	2.288	0.9577	2.886	2.986	2.888	1.371	1.737	2.003	2.597	2.704	1.772	2.298	0.5449	5.888	8.256	0	7.272	0	4.343	1.746	0	3.689	8.745	8.359	4.212	1.476	1.422	0	2.943	10.94	5.013	8.084	3.448	9.158	6.897	1.919	7.512	2.655	0.9465	2.054	1.977	1.382	3.82	2.458	7.347	8.892	1.527	4.402	2.935	0.886	3.024	0.4315	2.203	1.546	3.548	2.255	4.783	1.624	3.533	0	2.023	2.425	0.5174	0.8674	1.051	1.294	1.285	1.768	2.62	1.641	9.692	0.6306	4.083	0.6464	2.722	4.077	2.343	6.172	2.23	0.5596	1.008	1.592	0.9351	2.289	2.213	3.417	1.786	6.103	2.979	2.358	1.639	1.258	0.766	5.512	2.138	7.164	3.738	1.34	6.873	2.618	0.6245	0.7258	0.5311	2.93	0	2.451	2.432	8.592	1.299	0.9123	1.466	6.475	0.9062	7.646	2.85	3.988	0	0.6162	4.36	1.182	1.635	1.668	0.9747	4.01	0	0.5078	1.314	1.428	0.7645	0.5127	0.9661	1.113	3.942	2.513	1.611	2.306	1.155	0.7004	2.77	2.523	4.535	4.04	4.595	0	1.113	0.5718	6.359	0.7655	1.181	0.3981	0	2.037	4.224	1.255	1.304	3.217	6.98	5.751
Umbrella Genes	CLEC3A	7.677	10.84	2.518	4.894	10.38	7.24	8.992	9.518	3.21	8.287	9.313	3.225	9.531	2.373	2.532	3.42	7.094	7.015	1.87	0	0	0.4914	0	2.427	0	2.29	6.353	0	0.5075	0	0	0	0.3847	0	2.101	0	0	1.625	0	0	0	0.6915	5.783	0	0.3303	0	0	0.5621	1.509	0.9212	0.5167	0	0	0.7559	0.6407	1.671	0	0	0.8941	0.5195	0	2.22	0.5884	2.961	1.403	0	1.83	0.9899	0	11.63	3.045	3.607	0	0	0	0.8084	0.6482	0	1.448	0.4166	0	0	10.09	0	1.597	1.537	2.404	6.198	5.715	0	0	3.731	0.6332	2.674	0.7437	1.803	0.6159	7.383	0.564	0	0	0	0	2.495	1.672	0.6492	8.12	0	0	0	7.107	0	3.694	2.074	0	6.313	0	0	1.121	0	0	0	0.6945	0	0	0	0	0.681	1.751	0	3.29	0	0	0	0	0	3.091	0	1.436	1.664	0	6.491	7.34	6.984	0	0	3.71	0.6324	3.276	0	4.176	4.403	0.6542	0	0	0	0	0	0	0	0.6875	0	2.843	3.886	0	0	2.418	2.684	6.602	1.232	0	0	0.5475	5.317	0	1.958	0	2.095	0.9827	1.495	2.353	1.637	4.209	0	2.386	0	0	0	0	0	0.5195	0	2.02	0.3117	0	6.036	3.036	0	0	5.941	0.5863	1.567	0	0	0	0	5.24	0	1.729	10.35	0	1.258	0.5727	3.118	0.5782	0	1.426	2.851	1.117	0.6237	7.03	0	0	1.113	0	0.7132	0.4134	0	3.263	2.994	0	0.639	0	0.6051	3.013	0	2.206	1.767	0	3.276	0	2.853	1.649	0	4.266	7.05	0.4582	3.944	1.872	0	5.196	0.6148	0.4048	1.662	0	1.979	0.8355	5.857	2.39	0.4044	0	6.222	4.341	1.886	0	0	0	0	0	0.9577	1.903	0	0.4856	4.174	0	0	0.6427	0	0	0	1.504	0	0	0	0	0	1.837	0	2.783	3.847	7.638	4.497	3.345	0	0	0	0	8.583	5.075	2.039	8.516	2.398	2.344	0	4.809	2.819	0	0	0.5749	0	1.098	0	6.072	4.208	1.745	1.474	0	0	0	0.4315	3.387	1.766	0	0.9033	4.21	2.857	0.7903	0	0	5.253	0	0.4979	0	0	0	2.357	4.741	0	5.434	0	3.228	0	0.6978	1.784	0	6.897	0	0	1.748	0	0	2.999	0.6036	2.426	1.153	1.292	0	0	0	0	1.264	2.843	0	3.448	3.816	1.34	0	0.8924	0	0.4081	0	0.7953	0	0	0	3.176	0	2.031	0	0	6.719	0.865	0	0.4464	0	0	2.48	0	0	0	3.227	0	1.477	0	0	0	1.034	0	2.605	0	0.5084	0	0	0.6448	0	0	0	7.324	2.06	3.421	3.832	0	0.9048	0	3.993	5.391	0	0	0	0	3.523	0	3.01	0	0	0.5019
Umbrella Genes	ACER2	11.73	5.376	10.78	11.67	5.502	8.608	8.496	5.061	9.784	5.452	4.827	6.002	7.76	12.21	11.19	9.476	5.828	8.47	6.727	6.723	5.149	6.846	5.297	5.526	3.486	7.799	4.825	8.868	5.359	2.877	2.871	7.07	6.431	4.79	5.408	5.245	9.714	8.466	7.639	3.437	3.715	11.98	7.557	8.673	5.983	2.43	6.852	8.023	3.8	3.756	9.545	5.189	6.967	5.929	8.138	5.101	4.51	9.329	3.498	8.46	7.767	8.582	10.87	8.908	5.217	2.867	8.959	10.51	7.744	6.024	7.651	6.465	5.464	6.766	5.803	9.577	8.198	4.334	4.193	7.26	8.144	6.215	7.245	4.546	5.207	4.712	3.552	9.251	10.36	5.352	8.812	6.905	5.365	6.964	4.497	5.096	4.408	9.382	3.113	8.704	8.073	10.17	3.027	6.207	8.058	6.79	5.411	9.689	8.688	7.467	9.192	8.117	5.963	12.05	9.092	9.998	6.329	7.188	5.455	7.322	7.743	7.943	3.6	6.016	8.86	4.442	7.856	6.074	11.27	5.531	10.01	11.64	7.976	8.629	8.273	8.401	6.395	6.859	10.2	4.756	4.384	9	6.861	5.995	6.138	3.485	9.808	10.33	9.095	6.799	4.51	8.345	8.682	10.74	5.536	4.076	7.294	10.18	5.605	10.01	5.79	8.672	5.632	4.782	7.514	6.713	7.72	6.346	10.17	10.94	9.267	5.714	2.986	7.628	7.986	5.956	10.73	10.96	5.095	11.67	6.488	9.857	10.84	7.152	9.151	10.42	10.4	8.908	12.34	6.774	6.616	6.341	9.348	4.06	9.943	4.527	9.587	10.7	12.87	8.353	8.915	8.305	8.032	7.05	9.099	7.635	11.32	8.152	6.693	7.006	8.772	5.338	6.082	5.596	6.398	5.06	8.05	5.746	8.028	6.926	9.298	8.817	8.427	5.651	5.92	11.04	9.929	10.18	9.952	8.433	5.173	6.359	11.53	6.59	5.647	10.2	6.103	10.42	11.67	7.962	4.943	9.323	7.948	7.814	6.336	11.55	7.273	10.1	10.63	5.582	9.953	10	8.012	7.914	4.045	7.746	6.619	5.488	9.633	5.395	8.156	11.83	4.43	3.444	12.5	11.28	12.32	9.114	8.88	6.358	7.903	9.131	11.57	7.21	11.76	9.143	8.143	11.46	5.784	7.809	9.826	10.87	9.961	7.565	9.884	10.11	9.642	8.184	6.439	10.19	9.273	5.077	10.63	10.41	12.05	11.68	6.992	9.285	9.936	7.899	6.379	10.44	12.04	12.29	11.8	8.854	12.73	10.92	7.031	7.427	11.07	7.378	8.043	5.898	7.388	10.45	10.92	10.76	10.13	6.165	8.854	3.753	11.05	3.656	11.07	9.943	7.478	9.758	7.41	11.33	9.917	5.609	6.786	8.785	10.95	6.291	12.68	9.213	5.548	8.809	10.91	8	4.826	5.369	8.553	8.583	11.73	11.75	12.05	11.38	10.62	8.425	12.04	6.512	11.92	7.16	9.242	11.7	8.804	9.87	8.656	7.94	7.533	11.61	9.377	9.221	11.32	8.795	8.724	9.512	6.968	9.963	9.494	10.07	11.09	10.11	9.567	10.01	9.718	11.54	10.87	7.107	8.86	12.14	8.532	7.829	11.66	9.674	12.73	11.58	5.766	11.39	7.998	8.945	5.157	5.463	12.34	8.723	9.391	10.55	9.746	10.8	6.745	11.63	7.827	11.64	10.95	10.73	8.326	9.538	11.09	8.905	8.985	10.21	9.759	9.268	6.834	12.42	7.829	11.92	8.158	10.49	5.058	10.77	7.67	11.47
Umbrella Genes	HS6ST3	6	1.961	8.134	4.765	4.263	6.164	5.034	2.426	3.849	1.982	2.438	3.601	6.637	6.021	6.398	5.58	2.684	7.723	4.949	7.366	0.4771	7.278	1.352	0	3.662	2.853	1.184	6.018	0.8822	0	0	2.017	8.479	0	2.101	2.143	1.35	0	0	0	0.8553	8.574	0	5.777	1.021	0	9.466	5.254	1.509	0	4.045	0	0	0.7559	8.997	0	0	0	2.002	3.138	8.23	9.465	5.258	4.417	0	0	4.961	4.44	6.666	0	5.122	0	0	3.715	1.084	8.002	9.046	3.784	2.009	0.7395	3.678	0.5303	7.46	9.554	0	0	5.817	4.976	8.628	0	8.025	0.5765	0	0.9846	0.7437	2.365	0	7.428	0	3.159	9.82	1.319	8.71	5.372	7.454	0	7.12	7.458	4.538	0	2.724	0.3351	0	4.849	6.242	4.522	0.4866	8.854	0	0	1.56	3.453	1.796	3.279	3.175	0.5905	3.796	0.3804	4.504	0	0.6649	7.472	0	0.6685	7.964	2.529	2.589	0.4259	1.436	8.433	3.228	7.409	3.612	1.26	3.055	1.433	4.628	7.752	5.767	8.388	5.588	0	10.69	7.812	0	1.64	0	7.659	0.4629	0	1.783	9.647	0.8666	3.398	0	0.5282	7.553	0	7.039	1.485	1.072	0.8617	5.347	5.821	9.249	0.5666	2.579	7.672	2.671	7.13	3.597	4.102	7.302	6.049	11.18	9.596	4.811	8.696	10.07	1.982	6.231	0	4.738	0.9744	1.945	5.943	3.157	10.19	6.368	1.151	5.471	2.05	2.259	1.654	0	9.116	8.063	0.5544	2.99	3.426	7.465	0	0	4.929	0	0	2.495	0.4083	9.829	4.355	3.4	11.94	4.639	0.8283	1.028	7.456	7.333	1.371	1.596	2.661	0	2.119	7.946	3.446	0.8737	0.9411	3.327	3.611	9.889	0.7858	1.751	6.331	2.581	9.208	7.886	9.067	4.43	9.603	9.359	0	9.275	7.497	7.859	0	1.709	7.392	3.583	0	6.241	2.962	4.884	2.115	0.5143	2.676	0.8478	7.923	5.678	8.823	9.589	0	3.054	0.7043	9.995	1.839	6.587	7.649	7.6	0.6896	0.5687	7.567	4.858	1.629	8.574	0.4942	8.512	8.542	6.802	7.834	0.5062	0	7.481	0	4.832	9.613	5.73	8.594	6.817	4.099	2.841	4.49	2.434	9.483	6.532	8.217	7.591	8.173	5.87	5	5.1	5.277	9.211	0	4.777	6.548	4.238	7.232	0	1.706	1.371	0.4315	8.778	8.055	7.991	1.455	7.342	4.353	2.773	3.14	3.26	2.425	5.45	2.357	0	7.385	8.783	4.523	0	6.475	0.5306	2.274	3.864	0	1.519	0	7.326	1.979	10.59	5.054	0.4191	10.49	8.439	5.464	9.932	3.033	7.201	8.151	6.975	2.358	4.412	9.686	6.115	2.843	5.53	9.221	0.3183	0.3857	2.593	8.548	8.734	8.691	6.31	9.238	9.281	6.209	6.475	6.365	7.733	2.654	10.02	3.102	3.662	4.799	4.44	6.399	10.18	3.943	5.612	6.545	9.225	10.02	8.525	8.296	5.768	1.18	4.032	2.386	3.334	2.711	0	8.289	1.638	10.99	0	9.487	6.097	6.846	6.384	8.928	7.053	6.487	6.997	4.329	9.351	8.999	3.956	2.868	5.483	7.777	5.808	8.889	5.523	5.473	7.549	8.345	3.145	8.365
Umbrella Genes	PCP4	10.87	12.88	8.797	7.395	13.19	8.965	12.38	13.42	8.63	13.7	14.13	4.356	12.05	5.573	5.339	7.722	10.07	9.661	6.249	4.652	0	2.339	3.214	7.757	0	8.254	0.7099	0	6.443	6.127	0	0	10.95	0	8.991	0	1.841	0.6049	0	6.304	0	1.508	7.82	5.213	0	0	2.967	5.547	6.279	4.75	2.52	1.496	3.48	6.326	6.309	7.182	0	0	8.149	0	0.7592	3.057	1.815	9.95	7.617	0	9.785	5.887	0.7964	5.225	9.161	9.329	4.784	5.441	6.819	6.132	4.459	6.698	6.347	4.176	1.256	0	3.486	2.993	6.675	0.5612	8.793	1.104	10.72	0	1.848	7.241	4.749	3.294	1.232	9.366	3.892	12.24	0.564	3.751	0.6819	6.007	0.6325	7.248	10.16	6.558	13.48	3.572	0.6939	2.258	3.318	0	5.062	6.604	0.7926	10.54	0.4866	0.7245	2.51	0	3.381	1.63	0	1.503	4.582	1.008	4.251	6.525	8.275	8.337	7.526	0	0	0	2.576	6.194	4.452	0	5.224	6.927	8.375	13.06	9.462	12.9	1.031	0	9.792	0	2.941	0.9586	10.18	9.456	0.6542	2.702	0	4.375	4.221	0.9124	0	0	2.221	1.72	7.479	10.72	0	0	8.293	9.046	6.152	8.223	0	0	3.648	10.21	0	5.888	0.6977	4.118	7.62	5.509	7.564	3.772	7.865	0	1.865	0	2.757	1.214	1.088	0	2.528	2.726	2.95	4.394	1.945	11.22	4.711	2.85	2.491	1.502	0.3227	3.012	0	0	4.922	2.417	10.35	0	3.584	12.08	2.757	5.403	1.972	7.233	3.736	1.008	8.227	8.65	1.738	0	7.845	5.605	0	1.113	0	2.274	0.9967	2.234	2.183	7.376	0	6.278	0.4476	4.965	5.028	4.742	8.501	3.295	1.281	6.841	1.599	8.266	7.437	0.8658	5.212	1.171	3.927	5.574	3.167	0.4247	0	3.165	0.4048	5.687	1.329	2.437	1.746	9.849	4.167	4.563	0	8.724	9.11	8.243	6.736	3.121	8.007	0	2.55	2.734	3.054	1.53	3.036	8.541	1.46	1.324	0	0	0.5687	2.478	0.5449	1.174	6.129	6.473	2.566	3.64	5.848	2.783	6.446	8.774	11.53	10.23	8.372	0	0.8797	3.171	3.679	11.37	10.63	6.105	11.65	8.001	4.687	2.955	9.673	2.259	1.513	2.226	0.9849	2.969	6.555	6.077	10.12	7.944	7.816	7.191	1.536	0	1.371	0	5.361	0.971	4.876	3.095	10.05	8.119	1.497	2.244	0.6895	9.333	2.154	5.328	0	1.554	1.954	6.994	9.492	2.389	8.865	0	2.318	1.705	7.697	4.822	0	10.15	5.162	2.26	0	2.231	1.244	8.922	2.213	7.477	2.457	4.617	3.141	2.249	0	1.92	1.927	7.422	0.5713	6.758	0.3183	5.827	2.797	3.651	0	2.479	0	0.7953	0.3834	5.648	0	7.588	0.9809	7.238	1.68	6.438	3.148	3.115	3.747	4.285	0	0.6162	4.177	0.965	0	0	8.678	2.112	1.691	1.983	4.631	5.156	0.4323	0.5127	7.568	3.659	3.478	1.122	2.51	0	1.398	0.7004	2.029	9.431	0.7081	9.075	8.992	0	5.697	0.5718	9.815	1.787	1.821	0.7098	0	0.8285	10.55	0	3.769	1.954	2.392	1.169
Umbrella Genes	CXCL6	1.415	2.601	2.054	1.544	3.73	5.653	3.918	3	10.52	0.7971	0	5.991	8.592	0.6757	5.487	4.892	5.341	6.564	8.573	2.007	4.06	3.478	4.135	5.427	4.37	3.664	5.832	7.359	6.511	9.665	0.7671	1.717	5.95	2.848	6.26	3.734	2.624	4.483	4.244	4.458	1.777	6.787	5.482	0	8.584	4.48	4.595	6.699	4.283	6.469	8.863	9.735	6.113	5	2.721	5.996	4.655	5.916	4.217	4.388	4.3	3.057	5.724	7.213	4.032	5.697	5.585	8.998	5.556	2.963	4.688	7.119	8.432	5.528	5.308	3.86	3.487	2.165	2.009	7.889	3.422	5.491	11.43	3.693	1.597	7.686	3.498	0	6.371	8.759	3.96	9.08	4.303	6.613	6.296	7.253	4.513	5.016	3.335	5.366	1.143	2.456	1.071	0.7332	3.874	8.59	4.637	0	3.175	8.229	3.797	5.253	6.002	2.4	3.826	1.855	6.372	0	5.549	7.541	0.4056	6.441	12.38	9.289	0.6542	6.4	4.558	9.66	5.076	0.9579	5.33	2.437	4.597	4.957	5.04	3.625	4.899	6.913	7.393	6.952	2.513	5.97	10.18	5.445	6.875	5.731	5.097	5.779	8.619	0.5575	10.51	3.002	0	10.06	9.578	4.833	7.935	8.957	4.634	5.952	6.116	6.876	7.554	5.252	8.502	4.557	7.995	2.568	2.031	4.83	5.44	12.57	5.829	3.803	8.787	8.982	2.42	1.789	1.783	3.872	8.674	3.913	5.26	3.743	0.6121	3.55	3.89	4.424	9.473	8.021	6.359	5.929	7.225	5.392	3.714	3.734	4.163	2.969	2.491	5.708	8.807	7.569	7.074	4.683	3.544	4.41	1.388	5.099	1.452	10.8	1.66	11.09	4.213	1.832	7.41	0.5903	4.09	6.831	1.461	6.443	10.79	1.467	3.48	6.816	5.818	4.865	7.279	1.041	4.225	3.687	7.718	2.52	2.845	6.059	10.17	4.692	3.451	6.661	4.766	6.583	6.943	9.644	4.528	2.233	4.329	1.809	6.808	0.656	6.186	2.77	5.622	4.699	7.671	6.249	0.8126	9.257	8.622	2.675	4.097	7.358	3.774	6.339	4.247	5.603	4.121	0	5.118	0	5.645	4.84	0	2.593	6.769	6.019	1.116	9.736	5.044	0.6896	9.27	1.205	6.218	0.5047	8.554	0.4942	4.65	6.195	2.808	1.361	7.539	4.415	3.76	9.165	0.4838	4.594	2.257	6.436	2.053	3.601	2.111	4.605	2.856	6.849	9.153	4.044	4.866	3.536	0.5495	4.461	6.998	7.229	3.985	11.15	5.616	1.836	3.313	4.908	0	10.22	3.024	2.165	2.679	2.949	3.49	9.542	7.86	0.7605	2.694	2.525	8.348	4.948	3.505	5.495	5.074	5.222	2.854	4.041	2.323	1.641	6.639	6.655	8.467	6.79	4.153	7.209	4.336	5.95	2.23	2.11	7.388	10.82	5.362	1.557	0	10.61	1.605	11.51	8.566	6.556	9.486	9.44	5.878	6.526	8.689	5.28	4.925	4.656	0.5436	5.381	6.324	3.781	6.47	4.961	3.58	7.395	8.116	4.292	7.466	6.272	5.832	5.338	8.625	0	7.961	0.4464	4.615	9.424	3.387	8.386	4.716	3.109	11.98	0.3808	3.101	1.18	4.117	4.019	5.621	6.453	3.637	0.8283	5.869	4.706	3.377	1.089	5.092	8.989	1.439	1.945	3.633	6.855	4.805	1.023	4.897	5.469	2.211	6.752	3.349	9.544	1.856	3.131	2.535	3.676	5.407	0.3998	2.713	0
Umbrella Genes	CXCL5	0.7368	0.7854	1.365	1.188	3.93	2.1	0	3.409	0.7549	1.308	0.9133	0.5497	6.711	1.761	5.487	1.18	0.828	5.359	6.699	2.592	12.27	2.086	6.288	9.986	5.854	3.135	3.843	4.807	10.78	6.415	3.339	2.017	5.531	6.98	7.588	1.901	4.437	8.106	4.877	2.642	4.462	9.989	8.138	0.7078	4.885	6.715	1.606	5.713	11.27	7.727	8.863	12.4	8.253	5.119	4.511	2.917	6.702	7.219	3.053	7.238	0.7592	3.057	4.625	7.499	4.936	10.48	3.984	4.958	4.359	0.9789	4.429	7.152	11.45	4.36	4.938	4.771	3.249	1.732	1.448	12.59	6.835	4.481	7.223	0	4.302	7.659	7.305	0.6552	7.406	7.795	4.699	4.368	9.137	4.462	3.985	7.095	6.356	3.99	5.808	6.71	1.143	4.973	0.6325	2.93	2.692	4.385	4.139	1.027	0.6939	7.13	1.928	9.36	7.916	2.299	2.924	1.629	10.76	0.7245	1.465	9.666	0	9.27	12.75	10.38	1.103	9.391	1.839	12.22	6.409	3.622	4.575	0	6.165	6.82	5.986	2.671	6.128	0	8.15	4.676	3.381	8.678	9.399	4.745	8.724	6.368	4.047	8.69	6.977	1.272	9.233	3.526	0.6542	9.745	10.69	5.704	6.827	7.987	12.13	4.238	7.496	2.415	9.686	7.128	11.57	6.082	7.539	8.259	4.412	3.858	4.807	13.66	9.162	1.16	6.573	6.596	1.166	3.639	3.29	2.213	1.159	0	4.254	0.8685	0.6121	4.87	0	6.545	5.267	9.635	3.762	6.758	2.95	8.822	0	2.351	3.373	1.518	3.31	0	6.107	3.882	10.33	3.553	7.223	3.952	1.388	7.932	0	1.803	2.594	5.848	8.032	1.189	2.306	1.596	2.873	7.424	1.461	2.553	6.17	1.467	4.048	9.073	7.467	4.288	6.603	1.041	0	3.641	8.844	2.448	1.296	4.379	4.24	5.836	3.566	3.513	4.766	6.615	4.989	6.422	4.864	3.597	4.92	7.13	7.063	0	4.14	7.445	4.908	6.723	5.641	3.73	2.47	4.304	11.13	3.355	1.826	7.097	0	3.459	6.102	2.676	4.62	1.752	0.4591	0.8456	1.557	2.514	1.499	0.7043	7.817	2.622	4.858	4.403	4.368	0	7.774	4.795	1.504	0.8777	4.19	3.539	3.503	0	4.147	1.361	8.641	2.45	3.047	12	0	4.664	1.422	2.839	0.8376	1.079	1.753	6.456	2.106	7.952	10.77	3.451	2.016	2.01	0.5495	5.916	6.371	0	2.617	8.956	4.921	3.284	4.005	2.187	3.104	4.843	0	6.529	1.702	8.76	0.551	3.982	6.757	1.624	3.286	0.7479	7.776	0.7894	0	6.332	4.769	3.207	1.544	3.543	4.04	0	8.819	4.449	8.008	6.384	4.297	6.159	1.113	6.267	1.039	0	9.246	10.65	4.779	1.115	3.048	9.001	2.56	0	7.092	7.889	2.499	7.233	5.462	2.843	3.717	1.889	3.598	9.441	0	3.122	5.522	2.713	5.943	3.589	4.518	5.909	6.169	1.326	3.918	7.049	3.159	6.996	8.948	1.902	6.459	1.964	0.9424	4.547	0.3843	2.877	6.999	2.421	3.654	0.3808	5.997	1.426	3.076	3.774	2.866	1.437	4.949	0	3.901	0.8354	4.822	1.089	2.094	9.85	0.4249	5.95	1.822	5.812	2.394	0	2.887	7.858	1.774	6.286	1.821	5.661	2.355	2.037	2.292	3.893	6.247	0	2.639	1.414
Umbrella Genes	IL19	2	0	2.225	1.188	0.481	1.068	0	0	5.102	0	0	0.5497	5.832	1.481	0	0.8828	0.828	2.542	2.802	6.401	1.565	0.4914	2.627	0.9071	0.7896	0	0	1.155	0.5075	1.492	0	0	1.152	0	0	0.7515	0.6007	0.6049	0.8756	1.208	0	0	2.564	3.392	1.347	0	0.7499	1.758	0	0.9212	1.842	2.472	2.421	1.909	0	2.809	0.5695	0	2.404	0	3.219	4.215	3.331	1.237	0	1.857	2.485	2.568	5.401	3.605	3.147	0	0	2.127	1.422	0	1.709	0	2.904	3.669	0	0.5303	1.746	2.163	0	0	0	0	2.734	0	0.6042	1.568	0	2.559	2.128	0.5008	1.046	1.376	0	4.17	1.492	0	1.071	1.217	0.6289	2.612	1.621	0.6028	0.6939	0.9606	1.085	0	0.6494	1.477	0	0	3.108	1.204	0	1.479	0.7218	0.6075	0.6945	0.9386	0	0.5905	2.078	1.142	0	0	2.507	0	1.699	0	1.644	0	0.5038	0	1.436	0	0	4.701	2.288	0	0.606	0	3.611	1.406	0.7382	0	3.209	2.646	0.6542	1.616	2.186	0.4357	0.9664	0.9124	0.4629	1.781	0	5.885	1.957	0	1.692	0.5282	6.681	0	4.683	4.582	0	0.8617	1.726	0	0.8103	1.958	0	3.817	0	3.779	2.1	5.06	1.459	0	0	0.5723	0	3.759	5.593	1.075	6.965	1.74	1.503	0.7854	0	5.245	1.056	6.179	0.9933	2.221	0.8091	0.4778	3.526	0.6199	1.874	0.568	1.777	0.5544	0	0.2719	0.7823	1.258	1.972	0.8904	1.31	0	3.631	3.913	0	0	0	0	0.676	1.893	3.788	0.7132	1.87	0	0	0.8635	2.597	0.3546	0	0	1.968	1.911	3.191	2.072	1.281	3.164	2.338	1.544	3.788	0.4969	1.642	1.526	0	1.447	1.22	1.245	0.3956	1.044	1.199	0.7837	0.4628	0	0	0.4697	0	0	0	0	0.5143	0	2.07	2.187	0.4591	0	1.968	0	4.46	0.7043	4.365	2.475	2.503	1.488	1.086	3.794	4.906	1.565	0	1.174	2.676	0	0.9886	0.654	0.5147	0.4775	1.816	4.743	0	1.345	0.4838	5.285	5.004	0	5.292	0	0.9621	0	0	4.517	2.512	3.284	0	7.745	0	2.645	2.675	0	0.6513	0	1.547	1.02	1.934	2.364	0	0	0.4818	0.4315	8.521	0.971	0	0.3675	1.043	1.624	0	0	1.787	0	0	0.8674	2.249	4.71	0	1.906	1.949	0	0	5.539	5.462	1.705	2.242	0.4928	3.366	0.5757	2.649	0	4.678	6.105	0.9351	0	2.505	0	6.033	0.4459	1.808	8.227	0	6.251	4.006	1.755	6.687	0	0.5789	1.155	0.5436	3.381	1.059	3.881	5.508	0	0	5.979	3.094	0	2.428	1.467	0.9118	0	1.736	0	2.154	0.7868	1.913	3.169	1.649	0.3977	6.244	0.6273	2.182	6.335	0	1.426	1.314	0	1.262	0.5127	1.689	1.893	1.181	6.542	0	2.131	0	0	2.253	2.811	0	1.867	0	0.6004	5.422	2.552	2.08	1.459	0.397	0	1.998	5.789	3.185	0.9441	0	2.451	0	0
Umbrella Genes	UPK2	12.68	2.601	13.4	10.26	2.523	10.33	8.021	0	11.02	0.7971	3.012	7.289	8.457	11.7	12.21	11.16	6.845	8.785	8.971	11.95	9.238	12.59	3.214	3.22	9.512	15.54	4.372	11.04	1.179	4.45	11.37	5.232	1.152	7.805	4.505	4.926	11.74	6.433	6.876	7.06	2.978	15.07	12.9	14.65	8.031	1.811	12.58	13.59	3.892	2.859	8.08	4.297	3.279	1.249	12.67	12.14	8.189	14.12	7.726	2.528	11.88	14.5	14.54	12.51	5.174	3.587	12.27	12.9	13.33	11.75	12.57	2.069	0	12.77	8.023	14.85	15.54	3.657	7.782	6.739	8.881	5.341	9.608	10.9	0.5908	6.444	7.714	11.05	11.06	2.636	13.31	3.783	5.512	10.75	6.626	8.323	2.395	14.23	3.466	13.35	13.85	11.88	5.363	6.013	12.06	9.221	10.52	12.06	6.632	7.505	13.62	2.221	1.942	14.84	13.17	14.46	8.911	11.82	1.465	2.669	12.38	11.63	4.145	7.708	15.35	8.238	15.46	2.933	13.12	2.514	13.78	14.42	0.8061	10.24	12.68	7.275	3.35	5.479	12.97	13.58	10.68	11.54	7.173	2.166	5.037	1.093	13.02	14.21	12.04	12.53	10.76	12.6	9.94	9.932	2.52	0	6.938	9.948	8.57	13.54	5.774	13.34	7.025	4.989	3.713	8.282	12.46	9.627	15.48	16.42	8.332	7.01	2.081	10.11	13.65	3.12	13.91	13.69	5.116	15.05	9.271	15.9	7.918	11.38	14.6	12.89	13.5	9.82	13.45	4.663	13.44	4.494	13.21	1.427	11.92	10.61	13.42	12.91	13.7	11.11	8.398	6.934	6.261	3.903	9.908	11.07	14.58	3.912	9.469	8.729	12.27	3.601	5.03	5.135	4.44	1.596	10.07	2.714	9.719	6.35	6.696	13.74	8.928	3.786	5.387	14.16	13.79	14.86	13.83	12.75	2.725	2.717	11.57	10.24	7.829	13.52	13.76	13.06	13.65	11.21	6.963	10.33	12.78	13.02	4.062	16.71	9.323	13.82	11.23	1.611	11.03	13.59	10.76	10.89	3.278	10.8	3.267	8.54	12.45	9.069	9.875	15.66	2.146	4.938	9.421	13.42	12.33	3.782	12.36	6.255	14.29	14.11	13.49	7.245	14.67	11.1	13.2	13.52	2.132	9.017	10.88	13.41	14.99	6.935	13.22	12.14	15.61	11.78	5.575	15.23	10.68	3.357	14.26	12.91	14.8	10.2	14.07	13.9	14.32	4.469	2.618	13.57	12.86	14.79	11.59	15.11	13.34	13.72	5.739	12.86	13.05	6.853	13.58	3.206	11.77	12.97	14.98	9.214	11.39	1.033	12.66	4.404	15.39	2.068	11.28	12.32	8.384	13.56	13.98	16.16	10.88	0.4979	1.051	11.92	13.78	13.74	14.26	14.21	9.114	13.17	14.33	9.164	10.31	5.927	11.26	11.76	15.56	13.79	12.27	12.02	8.753	13.22	15.09	4.629	13.81	5.509	10.44	13.66	9.117	11.18	12.14	7.04	12.78	11.62	10.96	3.009	9.987	13.02	8.693	12.74	9.612	13.7	9.459	14.02	13.15	12.57	11.47	11.88	14.48	13.36	12.53	0.865	13.77	15.69	10.55	4.996	14.87	11.61	11.93	9.87	4.825	15.27	7.724	13.92	8.541	0	14.76	7.786	9.903	13.87	12.38	12.53	8.598	6.871	7.183	14.17	13.95	14.43	12.36	14.24	12.07	9.691	12.97	14.15	12.29	11.56	11.01	12.99	7.932	14.32	12.97	9.384	1.612	15.95	12.57	13.62
Umbrella Genes	UPK3A	12.35	0.7854	11.27	9.375	1.369	9.128	7.626	0.9068	10.49	0.7971	0	2.236	9.583	11	9.444	11.04	1.351	9.023	11.32	7.77	4.926	5.364	2.95	3.286	2.215	16.17	2.267	7.633	0.8822	6.01	2.726	0.8174	1.152	0.6961	4.547	9.613	10.82	0.6049	3.712	2.302	1.146	12.45	8.012	10.91	1.729	1.527	8.082	12.84	6.573	1.88	9.088	1.496	3.886	0	10.59	10.29	3.35	10.42	0	1.202	7.715	12.25	12.56	11.75	2.275	2.378	12.84	12.2	11.92	9.284	5.71	2.396	1.219	10.09	7.447	13.13	6.329	3.191	7.867	4.036	4.024	0.5303	7.978	7.126	0.5908	2.4	7.45	9.179	11.37	0	9.993	2.885	1.68	8.231	1.232	2.934	1.046	12.35	0	12.06	6.871	3.388	0.6325	6.629	11.83	8.71	8.748	11.67	7.245	1.532	10.65	0.3351	0	11.57	12.86	11.43	2.073	6.935	0	1.479	4.838	6.973	3.868	5.417	12.37	7.508	12.48	2.814	12.01	0.9579	11.23	12.92	0	8.92	10.84	9.184	1.172	6.863	9.53	10.32	7.047	12.07	7.042	1.923	4.583	0.6476	9.656	11.91	8.057	6.698	2.655	12.61	3.175	9.056	1.127	0	2.404	9.174	1.094	8.327	6.494	11.44	0	1.642	0	0.914	12.88	0.5783	11.05	13.36	6.396	0	2.603	11.59	10.82	1.768	11.68	11.33	6.465	11.01	6.823	13.12	6.782	5.484	10.54	7.942	8.058	8.479	12.21	0.4528	8.11	2.382	11.26	0.7854	9.281	9.315	9.787	10.93	12.73	9.799	8.764	3.146	1.178	3.09	5.832	7.862	10.72	0.5544	7.08	8.072	7.505	0.9473	1.3	3.046	0	0	10.84	1.567	2.504	0	11.44	7.5	4.196	0.4728	1.028	12.85	9.601	8.811	9.955	11.18	0.6425	0.639	9.52	6.335	4.831	6.869	11.18	11.5	9.262	10.97	5.378	8.319	11.79	6.977	0.8864	15.49	7.591	11.61	10.09	0.4247	4.448	11.23	8.49	2.597	0	6.572	1.746	1.726	10.53	0.4044	0.6119	13.16	5.78	2.457	11.76	11.06	10.04	7.059	10.9	0.3941	10.59	10.99	11.31	2.423	7.335	7.942	11.23	10.31	0	0	9.214	10.86	11.3	10.67	5.65	5.214	14.38	6.761	4.641	12.58	8.58	2.587	10.13	12.47	7.531	9.355	12.36	11.13	9.954	4.364	1.836	11.27	12.1	11.8	11	11.81	11.82	12.59	7.721	11.16	14.88	4.246	9.788	1.612	5.2	10.18	12.95	4.358	7.21	0	10.56	1.766	11.48	6.118	10.72	8.884	5.79	8.791	6.538	14.3	6.029	0	0	9.204	7.478	7.69	11.79	11.22	8.994	9.561	5.586	4.211	4.509	3.483	7.791	8.308	13.77	11.8	4.263	10.17	4.679	1.557	12.7	0	10.92	10.21	9.432	13.74	2.265	7.122	8.608	2.112	9.366	8.172	7.203	2.128	10.53	11.86	3.497	9.457	7.863	1.305	4.419	10.38	6.941	7.507	7.454	10.81	10.88	10.64	10.41	1.902	9.84	10.64	6.992	0	13.18	7.745	8.04	8.836	0	11.67	4.884	8.986	8.311	2.131	10.63	8.697	10.04	10.78	9.313	7.597	1.611	9.207	6.866	11.36	8.209	13.88	10.23	11.01	10.22	3.128	7.735	9.424	10.01	8.494	1.181	9.4	3.319	11.38	9.684	10.47	2.584	9.73	8.928	11.75
Umbrella Genes	NOS2	3.222	4.141	3.766	3.403	3.503	3.022	5.364	2.426	5.2	3.597	2.444	1.919	5.303	1.761	9.687	5.488	4.174	8.898	2.802	8.401	2.048	3.427	3.69	5.441	2.215	4.05	1.54	7.293	4.437	4.389	4.636	2.974	8.3	0.6961	5.78	2.351	3.502	1.625	3.159	1.208	3.67	3.067	3.112	6.255	3.921	3.092	4.06	2.748	7.401	5.747	6.197	5.018	3.167	4.39	7.514	2.692	3.712	0.5646	4.404	1.202	5.212	4.476	1.815	3.649	2.275	0.6085	2.834	5.11	2.622	1.296	2.387	1.378	3.538	2.82	4.364	4.412	1.94	3.191	7.01	4.149	2.369	1.474	8.701	3.516	5.226	1.946	3.552	3.643	2.319	2.111	2.506	1.981	4.22	6.198	2.128	5.679	2.778	4.213	4.11	6.545	2.008	3.581	4.624	2.108	2.692	5.012	4.576	1.845	7.396	2.258	4.013	6.243	5.37	6.019	1.301	2.64	3.296	5.23	1.977	2.193	2.842	6.566	2.414	7.533	4.317	3.922	2.462	4.233	3.387	5.893	3.6	2.18	10.13	5.833	1.644	3.029	3.091	0.4259	5.673	2.206	4.271	6.643	4.121	4.205	4.551	3.248	4.191	4.174	5.451	0.5575	3.012	2.172	1.952	8.474	6.383	4.851	5.563	7.398	2.01	4.108	5.006	10.05	6.27	3.398	4.332	5.185	3.068	4.303	7.263	4.635	7.94	2.458	4.021	2.411	5.433	4.753	0	0	4.096	1.898	3.205	0	6.594	5.773	0.6121	3.918	3.578	10.13	2.555	2.229	2.907	4.232	1.503	3.81	5.109	4.736	2.757	9.004	2.491	0	1.588	2.864	2.492	10.21	3.239	0.9745	1.595	0.954	2.763	3.78	2.411	6.794	4.488	2.969	5.761	4.185	2.873	1.567	0.6637	7.592	9.28	4.471	2.374	2.924	1.028	3.973	3.579	2.978	1.019	2.097	1.424	8.479	4.057	4.581	1.806	1.506	2.687	5.302	4.956	3.883	3.86	4.15	5.415	5.581	11.69	3.945	4.156	0	6.915	3.45	4.923	2.658	2.19	1.289	0.4628	4.721	4.982	3.604	1.431	2.082	2.06	6.298	2.618	4.437	3.292	6.36	5.761	2.392	2.87	3.094	0.936	0.7043	4.839	7.232	5.446	2.682	4.063	0	5.693	2.478	2.596	3.354	1.658	3.539	0	3.992	3.322	0.4775	5.078	1.577	3.612	5.188	2.428	9.223	3.414	3.266	3.015	3.225	5.448	6.704	7.545	5	5.071	2.955	3.229	2.259	1.513	4.623	5.199	2.207	1.098	0.9252	5.073	3.496	4.722	5.614	1.944	4.491	1.577	0.4315	0.9267	4.498	5.437	5.429	7.129	3.754	4.561	6.064	3.973	0.7894	4.772	1.958	2.403	2.768	5.383	4.647	5.437	2.879	7.482	6.804	6.541	2.606	1.519	4.178	1.967	6.373	1.637	0.5827	7.035	9.544	4.004	5.022	3.751	2.149	4.276	5.146	3.616	9.095	9.355	10.52	2.645	5.267	4.353	2.68	10.12	2.895	0.5571	3.746	0.6245	9.08	2.323	0	1.149	4.921	6.648	3.254	3.214	5.899	0.9118	4.205	8.314	3.579	2.705	1.667	5.189	12.74	2.63	3.258	4.464	3.572	3.413	1.639	1.697	6.289	6.236	5.122	3.334	4.032	4.233	4.117	1.428	1.122	3.109	3.478	4.699	5.346	0.7527	1.686	2.06	2.848	4.415	3.501	8.796	1.309	2.733	1.263	4.018	5.243	3.818	1.351	3.733	2.901	7.726	0.9693	4.497	2.771
Umbrella Genes	EDARADD	9.617	3.882	10.72	9.608	5.787	8.91	7.341	3.989	9.774	4.386	3.92	7.097	8.785	9.049	9.891	10.22	8.204	8.637	10.07	9.312	8.915	9.548	10.96	10.18	7.601	9.012	8.562	7.987	9.059	9.882	7.563	7.365	6.894	9.688	9.968	10.27	8.439	4.265	5.473	8.818	6.954	6.858	9.852	6.805	7.509	6.452	10.7	11.33	7.725	9.746	9.84	7.372	10.42	9.434	10.37	9.961	8.631	9.728	7.953	8.899	9.771	8.238	10.4	10.89	8.929	9.048	9.525	10.12	9.638	9.771	6.957	9.928	7.946	9.462	8.927	10.73	9.902	7.514	8.121	9.578	7.277	8.86	9.638	9.827	9.974	7.856	8.28	9.253	5.354	8.759	9.693	10.93	8.658	9.279	9.08	6.962	8.862	6.595	9.742	9.556	9.217	8.217	8.556	10.35	10.53	10.11	9.806	9.441	7.331	9.989	8.37	8.391	9.064	9.936	9.025	10.47	9.178	10.2	7.584	9.235	6.69	4.922	7.162	6.909	11.03	9.92	9.296	8.438	12.22	6.501	9.431	7.985	8.479	10.06	9.137	6.627	6.872	10.03	10.18	8.965	6.499	10.06	8.001	7.225	8.764	7.451	7.766	8.233	9.154	10.32	7.086	8.479	9.112	9.876	8.901	9.295	8.919	9.27	7.644	9.016	8.29	10.69	8.524	5.44	9.145	7.018	6.436	8.569	9.383	9.722	5.546	7.21	5.984	8.677	10.16	9.643	10.62	9.544	7.917	11.74	9.21	9.819	10.19	8.147	9.604	9.073	9.546	10.61	10.18	7.911	7.327	10.38	8.09	8.039	11.19	8.985	9.24	10.81	7.871	9.85	10.09	9.726	7.345	8.267	9.511	10.34	9.178	9.868	6.04	8.442	8.168	6.905	8.487	8.612	9.577	8.547	11.23	9.337	9.831	8.146	10.64	9.322	8.456	7.205	6.283	9.505	9.878	10.5	8.937	10.36	8.494	8.463	10.13	10.19	9.82	10.28	8.755	11.28	8.954	9.318	9.306	10.25	11.59	7.019	8.322	8.623	10.56	9.727	10.06	7.886	9.885	10.8	10.65	9.804	8.975	9.046	8.542	7.349	10.45	5.739	10.25	9.344	7.298	8.461	11.03	4.402	9.885	9.217	10.96	8.988	6.612	9.246	9.393	8.33	9.953	9.901	8.807	10.38	7.884	8.862	9.98	10.08	9.611	3.26	9.344	9.911	9.624	9.663	9.609	11.28	9.809	8.583	10.98	10.43	9.355	10.17	9.506	10.63	7.74	6.065	4.636	10.5	10.07	8.253	9.927	9.729	9.772	10.48	5.614	9.853	10.82	9.265	10.7	9.842	10.06	10.67	10.99	9.44	11.95	7.681	7.483	13.16	8.288	7.45	11.09	9.181	8.636	9.817	5.858	10.4	10.93	7.998	7.547	9.446	10.45	5.974	10.88	10.89	9.562	8.602	10.12	9.595	9.643	8.993	9.369	9.146	9.717	10.23	11.69	10.57	10.69	9.898	7.21	9.519	10.2	5.881	6.443	10.06	10.49	10.46	9.694	9.742	8.932	9.754	11.12	9.004	10.71	9.163	9.564	6.663	5.812	11.17	10.43	9.318	8.399	7.798	10.14	10.87	10.04	11.15	9.786	6.947	10.58	9.17	9.633	9.759	9.335	10.27	8.951	11.76	10.15	7.715	11.87	9.78	6.282	8.309	11.32	9.85	10.07	10.17	10.62	11.37	9.084	8.28	10.42	7.259	9.493	8.647	10.98	8.592	10.65	10.6	9.958	10.18	10.1	5.528	8.428	8.666	9.631	9.83	9.071	10.16	8.536	11.61	8.741	10.49
Umbrella Genes	HPGD	13.71	10.48	13.28	11.9	10.88	11.4	11.77	9.556	13.96	9.617	9.476	13.55	12.68	13.72	13.68	13.1	12.74	12.37	11.09	11.14	6.528	13.21	7.593	6.253	6.276	13.87	7.269	10.03	4.089	6.871	4.896	3.636	6.705	3.077	9.214	11.6	15.12	12.59	7.041	6.546	8.483	14.25	10.85	13.19	5.149	4.52	11.9	12.02	12.06	8.763	12.98	3.336	4.364	6.5	13.78	9.09	3.481	12.73	12.74	7.192	12.02	13.24	12.76	13.48	5.217	4.59	13.37	13.44	13.92	7.056	6.636	6.676	4.598	7.628	7.139	5.803	10.67	5.459	7.611	5.065	12.54	3.65	9.465	10.49	4.824	6.939	4.895	14.03	12.69	6.095	7.831	4.952	4.626	9.738	5.611	5.875	5.674	12.5	5.523	8.65	12.92	6.967	6.636	9.103	12.59	5.267	9.987	13.97	10.95	9.481	12.48	5.947	10.02	11.15	13.68	14.1	7.172	13.75	4.648	4.944	11.46	10.28	8.577	8.186	13.33	8.566	12.34	6.339	12.26	8.37	9.673	13.07	5.728	9.684	13.85	14.21	3.714	9.632	11.87	13.84	8.468	10.99	10.15	9.691	11.01	5.716	11.06	10.88	12.87	12.91	7.067	6.304	12.19	14.43	6.821	5.352	8.089	14.22	4.37	9.28	12.36	13.39	6.562	6.459	4.42	4.636	9.008	12.43	11.53	12.68	11.92	6.282	5.745	9.471	13.43	8.321	12.52	13.9	8.155	13.76	11.81	12.59	15.4	13.46	13.46	14.59	12.33	11.56	12.52	7.99	5.413	9.2	12.47	4.18	12.46	7.181	12.88	10.24	15.33	10.54	14.05	10.41	8.844	9.272	3.019	12.88	12.16	4.041	9.188	9.431	10.79	8.948	5.952	9.296	7.748	7.369	8.734	6.65	12.75	12.45	11.14	12.6	7.095	6.444	5.457	12.39	11.74	9.463	12.39	10.44	4.915	4.689	13.43	10.99	10.8	12.26	10.34	11.62	14.18	6.626	3.521	13.19	10.43	13.8	2.136	15.04	10.09	14.56	14.3	4.991	13.33	12.16	11.33	9.161	9.528	11.51	10.47	9.392	14.24	8.592	13.81	12.69	8.249	6.955	9.259	14.42	14.97	11.51	14.42	10.41	12.24	9.58	14.37	6.691	14.07	12.56	8.884	11.08	10.92	6.857	13.95	10.82	8.62	9.034	13.11	13.17	12.92	11.86	8.295	9.499	9.054	8.103	9.887	14.4	12.86	14.76	6.236	11.59	11.79	7.177	3.542	12.08	14.96	12.77	10.82	10.8	15.11	12.12	6.809	11.52	13.38	11.17	10.78	9.035	10.44	12.6	9.636	12.51	10.19	7.828	9.212	4.588	13.22	3.403	14.38	12.17	9.473	14.8	13.09	10.59	12.22	4.128	4.98	12.75	13.86	7.102	12	13.37	7.307	13.08	9.608	10.98	8.331	5.31	8.082	13.46	11.73	12.61	13.68	15.07	12.89	8.298	14.87	8.673	14.21	11.9	10.25	14.6	9.968	11.82	12.11	14.33	5.982	11.6	12.11	4.158	11.22	5.191	11.58	11.92	10.84	13.76	8.863	8.951	8.513	12.48	12.11	7.092	14.39	9.635	15.37	2.755	5.497	15.67	11.19	11.25	14.74	12.95	16.17	9.217	10.58	11.59	9.022	13.7	7.384	11.24	14.98	10.6	7.675	14.3	10.17	14.96	2.51	16.37	11.34	14.74	14.66	12.29	10.87	8.62	12.64	12.36	11.94	15.04	10.4	16.42	11.43	12.71	7.003	15.24	12.86	13.1	9.765	10.15	12.77	9.804
Umbrella Genes	CYP1A1	11.44	8.377	6.928	4.863	1.755	11.61	5.985	1.858	9.563	9.085	1.468	6.093	4.163	9.19	10.08	9.008	1.351	6.015	7.384	2.592	0.835	6.234	0	1.673	0.7896	0	0.7099	7.443	1.636	0.931	4.676	2.017	1.338	0	1.212	5.137	1.841	5.484	1.972	0	4.263	9.024	0.6286	2.874	2.426	2.981	0.7499	0.5621	0.9437	2.859	3.658	1.496	0	1.616	0.6407	0.6286	0.9768	4.695	1.442	0.5195	5.411	2.615	5.868	0	1.068	0.6085	12.56	7.089	5.851	1.777	13.65	0.6162	0.7343	15.33	1.695	3.526	15.98	3.28	3.134	0.7395	13.22	5.491	2.049	1.317	1.009	1.946	1.194	4.514	0.7354	0	15.46	0	0	0.5747	7.715	0	0	2.884	1.762	4.788	14.15	1.997	7.82	0.7332	5.996	0	2.854	8.706	2.412	2.93	1.928	3.011	1.436	10.65	1.676	5.064	2.811	4.451	1.121	1.992	1.847	3.92	0	5.91	0	0	3.727	0.681	0.4795	4.618	1.118	8.894	0	13.83	5.269	6.988	0	0.4259	14.49	1.29	4.061	1.078	6.877	0	2.753	1.938	13.81	12.29	4.685	0	0	15.72	0.6542	4.817	2.417	0	0.9664	9.1	2.565	14.2	3.255	3.61	0.4974	4.889	0	3.362	1.204	2.443	9.44	13.89	0	0.4943	3.355	1.16	13.46	1.289	15.47	4.721	1.301	5.593	0.4967	14.03	10.04	0	7.571	0.9809	1.724	5.852	2.248	5.707	1.202	3.613	7.089	0.9744	0.7764	1.018	6.345	14.95	7.661	0	4.361	7.737	9.657	1.654	0	1.551	3.67	5.508	4.876	2.11	15.83	0	12.97	0	4.11	1.008	1.82	2.095	6.244	0	0	10.9	0	4.112	4.325	9.066	14.37	2.526	4.824	16.4	3.319	0.8765	5.122	1.85	0.502	16.8	0.9285	0	8.961	15.93	1.889	1.544	6.794	7.806	3.589	4.437	2.456	4.28	0	4.756	8.797	12.87	5.233	1.289	2.654	1.305	2.049	0	8.099	0	1.37	5.922	1.651	2.457	2.536	12.81	1.321	7.644	2.137	0.7032	12.1	0	12.1	0.261	0.663	8.075	15.35	17.44	1.293	3.813	2.359	6.865	0	7.849	13.99	2.482	0.8933	0	1.633	0.9939	6.484	0	1.134	16.04	5.932	6.89	1.569	5.057	0.5597	0	0.4511	9.251	8.45	13.92	3.72	15.85	2.086	6.481	6.918	1.931	0	0	2.412	1.02	0.9566	13.45	0	3.654	4.006	4.231	0.5366	0.5657	0.551	4.49	10.6	8.538	0	0	7.005	4.089	0	0	0	12.5	1.285	2.845	1.1	0	2.188	6.026	8.417	2.135	1.166	0.8595	8.24	3.832	6.053	0.5596	3.474	0.4177	2.694	0.8297	15.2	0	7.356	4.507	4.537	3.524	1.182	1.258	12.1	0.5606	13.29	4.442	2.073	1.34	2.975	0.5142	16.09	3.477	2.041	6.29	5.878	6.944	16.39	15.94	0.5723	1.467	9.566	1.332	2.259	2.755	2.544	4.975	8.317	3.893	9.081	3.258	11.31	9.655	0.4025	10.79	5.871	1.983	2.16	0	2.72	2.614	0.9661	2.286	0	7.676	1.12	10.78	3.379	0.3923	9.826	5.6	4.72	3.479	0	0	5.806	17	1.386	0.433	1.181	9.314	3.779	8.279	11.18	0.9441	4.649	14.99	6.957	8.548
Umbrella Genes	SELL	7.499	6.345	7.598	6.889	6.007	9.194	8.185	8.827	7.063	7.47	4.781	9.685	9.806	7.814	9.729	8.823	8.372	10.67	10.64	7.743	7.06	6.783	7.597	9.932	8.586	8.811	4.919	7.034	8.688	8.466	8.687	6.741	2.83	4.914	9.646	3.202	7.526	5.123	7.233	7.593	7.071	9.396	7.374	4.275	8.186	7.207	4.118	3.979	9.381	9.3	6.651	7.771	8.922	6.069	7.284	6.984	6.154	6.553	7.841	6.96	6.076	12.29	6.792	9.189	5.47	7.976	10.74	7.057	11.86	7.637	5.941	7.911	7.282	11.12	7.121	14.03	10.84	7.963	4.797	7.874	5.46	7.179	9.807	4.201	6.69	8.764	8.012	5.053	7.129	6.902	11.6	5.165	8.085	7.198	6.998	7.796	9.856	10.99	8.175	8.348	2.544	7.22	8.236	8.198	10.13	6.714	8.744	6.935	7.38	7.857	6.565	5.953	5.246	5.903	10.32	5.819	4.423	3.516	9.028	8.466	6.769	7.185	5.228	7.653	5.881	8.159	8.319	8.765	8.012	4.776	6.693	9.015	5.946	7.19	11.23	4.285	5.905	2.699	5.466	7.05	4.454	10.54	10.51	9.735	8.345	8.227	11.55	6.918	8.807	3.508	6.244	9.345	4.093	7.503	8.936	4.92	4.52	8.539	7.574	8.363	8.367	5.946	7.369	8.161	5.828	6.807	7.116	6.869	9.662	12.02	8.088	8.098	2.807	8.647	10.41	6.809	5.938	9.221	10.77	12.67	4.749	6.584	9.148	6.76	5.287	6.32	6.55	5.03	7.83	4.361	6.904	5.765	8.424	8.494	8.819	4.527	7.408	4.584	7.594	5.622	8.443	6.284	7.828	2.788	5.191	3.346	7.143	6.753	10.64	7.363	5.579	8.632	8.955	5.965	6.372	11.18	7.459	9.417	5.284	7.667	4.864	5.706	6.706	7.462	6.142	9.773	7.623	5.556	5.426	9.34	6.181	4.101	7.907	4.73	8.269	5.663	13.61	6.921	11.73	7.473	5.121	8.004	12.65	10.57	8.696	8.856	12.83	6.514	12.08	4.406	4.384	6.957	8.866	5.666	3.033	6.242	7.152	10.86	9.338	8.235	4.433	12	12.41	5.404	9.334	8.664	9.552	8.99	7.153	8.529	11.33	6.068	8.641	6.96	7.103	5.574	8.141	10.4	8.077	5.206	6.652	13.59	7.356	6.9	7.854	4.998	11.95	4.191	7.064	7.743	9.507	10.61	14.19	9.168	8.666	7.854	16.97	9.364	8	8.868	4.219	9.829	9.535	7.329	9.163	14.34	6.485	7.813	11	7.264	11.77	8.923	8.948	8.398	7.334	8.331	6.584	6.845	7.282	4.176	6.191	7.413	4.943	5.773	8.033	12.03	8.215	5.709	7.918	9.972	5.185	3.074	5.906	8.516	6.027	5.771	10.28	4.327	10.57	11.5	11.92	5.078	6.461	8.273	8.459	7.565	11.9	3.514	6.35	7.64	6.136	7.971	7.115	6.962	8.785	7.885	10.67	8.641	6.848	6.207	11.3	5.682	8.631	12.13	8.008	4.528	5.769	4.715	6.324	5.771	6.77	8.258	3.753	10.49	7.281	9.405	6.501	7.416	12.4	8.908	9.749	5.413	9.78	5.44	5.171	4.703	8.961	7.792	5.139	12.42	6.598	14.43	3.655	10.98	6.826	5.828	2.933	6.328	5.436	6.154	10.93	6.761	3.637	4.921	7.129	6.389	8.549	12.55	8.065	8.741	7.824	4.772	8.301	6.59	6.983	14.49	5.262	6.722	2.552	8.248	7.948	7.648	4.732	15.25	11.58	7.362
Umbrella Genes	BMP3	11.3	2.207	11.63	10.54	5.611	5.963	8.34	4.34	8.442	4.577	2.438	5.216	8.433	9.977	11.78	9.831	6.765	9.932	7.742	7.208	3.01	10.73	1.025	0.5238	0	7.485	1.825	8.967	1.636	1.492	1.635	0.8174	7.276	0	3.442	11	3.998	2.369	5.615	3.251	0.4901	10.66	7.817	10.34	0.3303	0.7023	12	9.203	2.49	3.027	9.454	0.541	4.084	1.249	11.6	9.109	5.164	11.68	1.442	2.821	10.03	10.56	10.36	10.89	0.6309	0	9.083	10.07	10.78	11.19	8.639	1.647	0	8.454	4.615	4.73	10	1.455	4.526	1.589	2.16	0.5303	9.106	10.44	0.5908	1.537	2.148	5.841	6.282	1.277	11.18	1.307	0	11.6	2.822	6.218	2.534	8.843	0	2.737	8.578	1.319	7.459	4.021	10.67	7.817	6.912	11.98	11.1	5.852	8.496	2.914	1.096	11.03	8.778	9.071	0.8498	10.27	0	1.479	6.427	10.45	4.577	4.966	10.92	5.374	10.91	2.208	2.305	2.925	11.81	7.887	3.521	10.68	12.63	9.185	0.5038	7.952	10.81	9.373	5.172	10.02	6.72	2.375	6.836	0	9.645	0.6324	6.865	9.4	9.005	7.068	8.163	8.585	1.572	0	2.643	8.771	0	10.19	2.221	10.15	2.355	6.812	1.543	0	7.576	3.304	11.77	9.527	10.36	0	2.986	7.953	8.003	6.666	7.026	10.17	3.29	11.92	6.521	8.63	10.64	6.12	9.963	10.84	9.943	10.16	12	3.001	9.23	2.247	5.114	1.771	7.36	4.893	9.71	7.223	3.926	10.15	10.31	6.747	4.013	3.618	10.55	9.154	6.861	0.5544	8.263	7.802	11.1	3.426	3.426	6.282	6.787	0.5903	9.095	1.567	8.938	6.563	8.267	10.38	2.374	2.924	0	6.867	10.22	12.1	7.255	11.69	0.881	10.47	7.206	7.104	5.185	11.02	10.57	10.61	12.34	4.719	2.68	12.6	11.39	9.874	9.403	9.159	9.611	10.91	12.28	0.4247	9.885	4.17	7.6	9.372	2.139	10.4	3.842	3.929	5.6	5.502	11.03	10.28	5.94	7.54	4.666	9.535	12.12	4.35	8.495	6.079	9.577	6.415	9.072	8.34	9.869	9.805	11.14	10.85	7.394	7.075	9.999	10.88	10.7	3.32	11.09	9.311	10.18	9.553	4.085	10.44	10.28	1.345	12.25	10.71	10.78	10.09	9.234	10.5	10.48	7.368	4.302	11.37	10.48	10.1	10.84	10.09	10.43	9.472	4.948	9.287	11.58	10.69	9.755	9.488	10.51	10.85	4.882	5.522	8.665	0.4315	8.117	0.971	8.445	2.766	10.43	11.72	7.475	9.658	8.792	10.94	8.033	0	1.383	10.2	12.48	6.648	11.95	8.543	2.322	10.1	10.78	5.495	7.603	2.829	9.279	8.899	6.468	8.815	5.874	9.721	10.84	9.356	13.01	7.733	10.2	7.373	9.215	11.39	10.26	8.162	10.34	7.661	11.49	8.787	11.29	0.3857	6.131	10.69	11.75	9.926	8.143	12.24	10.34	12.6	9.262	7.315	8.616	10.69	9.478	10.83	10.4	9.247	10.23	12.48	8.281	6.199	11.04	11.73	12.15	9.444	6.415	6.717	8.818	11.91	5.526	8.975	9.04	3.873	11.68	10.42	11.31	8.689	0	10.01	9.485	6.405	10.16	8.114	10.57	9.698	10.75	5.471	11.03	11.3	13.3	7.865	2.524	9.302	4.575	11.44	8.674	3.916	6.069	5.969	1.717	11.65
Umbrella Genes	UPK3B	12.22	1.665	11.07	7.177	2.523	10.2	7.199	2.426	10.82	1.684	3.536	11.6	9.518	10.12	13.87	11.74	11.58	7.756	11.32	12.49	10.77	11.87	8.058	3.68	11.35	13.39	5.063	13.38	0.8822	11.59	8.201	7.499	3.059	8.309	5.797	6.786	11.55	8.173	10.7	9.384	3.365	13.1	13.68	6.219	13.24	3.947	6.622	14.35	5.098	6.394	10.77	3.27	7.658	10.65	13.58	12.25	11.4	11.02	11.57	3.511	12.17	13.34	13.12	11.49	8.57	10.32	12.36	13.27	10.81	10.86	12.63	4.409	0	13.09	10.86	9.197	7.057	5.439	7.039	9.042	7.197	5.832	9.833	14.23	1.332	10.53	10.86	10.6	13.35	2.111	13.1	6.702	6.662	12.11	11.58	9.981	10.5	14.56	7.44	11.21	12.58	12.54	3.883	11.57	12.65	9.469	7.861	12.7	7.161	5.445	11.92	2.863	7.483	15.53	8.523	12.72	8.728	12.56	1.744	4.634	11.5	5.793	6.096	2.891	9.005	11.67	8.219	5.17	13.08	6.786	12.92	14.65	3.892	11.52	11.62	6.601	5.822	11.63	10.72	12.88	3.583	7.664	9.382	5.513	9.3	3.976	13.31	12.14	11.76	12.5	9.098	10.68	4.892	11.4	6.194	4.515	10.67	8.469	11.19	13.32	7.758	7.107	9.018	10.33	9.205	9.953	12.85	12.5	12.81	13.32	12.08	5.714	2.899	11.64	11.25	7.972	13.21	8.538	6.042	14.44	11.22	13.54	6.207	11.51	7.485	11.94	7.6	12.73	13.22	11.8	11.08	4.433	12.95	1.551	11.29	10.65	12.79	14.31	9.56	12.17	12.11	10.53	6.433	5.475	12.11	11.4	14	6.867	7.292	10.64	12.12	7.954	4.549	4.21	6.624	2.714	11.84	7.454	5.05	5.619	9.917	10.23	9.08	4.834	7.194	12.15	12.54	8.484	12.62	12	4.266	6.449	8.248	12.97	10.94	12.65	13.48	13.53	12.71	5.984	9.706	11.72	12	12.27	2.881	11.35	12.26	13.98	11.54	3.58	4.041	13.45	12.53	11.87	7.258	7.91	3.842	9.611	11.81	10.37	13.42	9.143	3.549	5.373	12.78	7.191	12.15	4.968	6.409	9.672	11.58	3.764	12.13	11.37	10.87	12.55	10.09	13.09	5.581	8.031	9.655	10.63	14.57	4.784	9.97	13.2	8.491	11.48	5.731	14.53	12.26	3.894	14.29	12.33	13.49	11.43	12.23	12.26	12.19	8.597	2.224	12.22	13.29	13.24	9.634	12.4	12.8	11.27	3.432	14	14.86	10.46	11.53	3.992	12.89	13.61	12.93	10.85	11.61	6.618	13.41	5.885	13.23	6.267	10.42	12.33	9.163	12.93	9.394	10.15	12.93	3.39	2.894	10.68	11.78	11.93	14.07	10.33	8.929	9.325	14.39	11.2	6.985	9.101	5.279	12.63	13.04	14.73	13.07	12.46	11.8	5.909	11.66	3.285	9.028	11.37	8.958	12.08	12.78	13.99	12.15	6.915	13.65	11.11	9.608	8.733	13.43	9.072	10.51	12.27	8.057	10.68	6.557	10.68	11.63	13.28	11.76	12.51	13.36	13.75	10.19	2.352	10.37	8.795	8.79	8.296	12.09	9.074	11.4	12.57	10.13	13.89	8.866	12.3	5.882	5.287	13.84	5.694	12.67	14.69	9.219	12.71	6.028	11.94	6.931	12.18	12.27	12.98	12.66	12.81	10.61	13.11	11.63	10.56	10.14	10.86	13.44	8.367	11.97	13.26	12.86	11.24	1.866	13.72	12.08	13.1
Umbrella Genes	MYO3B	7.066	3.276	8.192	4.695	2.059	5.451	4.432	1.459	4.743	1.684	1.868	3.225	2.169	4.976	6.177	4.85	3.13	4.308	2.111	6.117	4.768	4.731	5.199	0.9071	3.486	0	1.825	5.536	1.426	0	1.929	0.8174	2.481	2.967	2.101	1.901	5.195	1.03	5.389	3.678	0.8553	4.453	3.508	0	3.464	1.173	5.292	0.5621	3.219	6.608	4.379	3.96	1.964	0.7559	1.083	1.065	6.799	8.76	0.8941	0	7.78	4.849	2.33	5.383	1.403	0	4.456	3.935	2.337	8.076	5.332	5.644	0.7343	4.538	1.925	0	1.94	0	1.199	1.741	1.256	6.853	4.871	0.5821	0.5908	3.024	7.377	0	4.318	0.5601	9.062	1.789	4.262	8.412	3.716	6.021	0.6159	6.876	0.564	0.6478	3.331	0	2.927	3.161	6.033	7.2	4.576	3.134	2.714	8.21	4.888	1.361	6.849	8.884	8.007	1.033	5.166	2.78	0.6665	1.479	2.292	1.034	2.033	4.052	0.6542	2.473	7.99	1.327	2.055	7.154	2.895	0	0.4587	4.653	7.076	0	1.418	0	0	1.96	3.519	7.733	3.846	2.557	1.627	3.923	5.003	2.104	2.324	2.736	7.111	2.428	7.411	4.504	4.898	0	6.142	6.031	1.532	2.741	3.851	5.678	5.326	5.252	3.003	3.921	6.414	6.15	3.918	2.954	3.773	1.398	0	9.594	2.813	4.406	8.134	5.004	1.974	6.074	4.771	1.637	3.906	6.609	6.547	6.863	5.152	6.215	8.834	7.152	7.553	4.267	2.701	1.869	4.848	7.716	2.757	2.419	1.576	2.221	5.662	3.08	2.259	0	8.15	2.281	2.082	4.932	4.818	8.992	3.727	0.9473	4.01	3.188	0	0.5903	8.073	7.931	1.738	5.486	7.132	0	1.135	2.167	0	3.315	9.529	4.663	3.874	9.653	2.662	4.17	9.271	1.358	6.096	10.15	4.503	2.072	2.117	9.033	1.751	8.886	7.128	2.756	9.076	2.047	1.319	7.478	5.07	3.15	2.16	0.6148	5.554	1.289	8.368	5.449	5.273	1.344	1.431	5.756	0	2.222	4.892	1.484	5.285	3.216	8.512	0.8456	7.473	3.889	1.499	1.176	5.803	1.256	0.663	8.276	8.277	5.975	0.9755	1.852	7.964	0.8777	4.886	1.605	5.621	6.579	4.914	3.145	1.177	2.575	5.457	1.345	1.134	1.989	6.267	5.895	1.569	3.387	3.573	3.082	4.571	3.995	7.27	4.658	8.092	3.221	5.621	8.193	0.5749	7.88	7.968	4.246	1.547	2.03	7.901	8.492	3.93	8.599	4.324	5.178	6.822	7.726	2.996	2.068	6.003	1.917	7.309	0.7479	0.6895	4.805	0.5174	0.8674	2.249	3.28	2.534	5.469	1.1	7.432	2.188	2.101	3.782	1.431	3.936	6.262	4.493	1.566	2.974	4.057	3.43	8.059	1.498	2.289	0	8.64	7.018	7.255	0.3926	2.955	4.324	7.373	2.171	3.181	5.317	2.68	0.5789	6.902	2.889	3.321	8.643	2.562	2.665	6.101	1.78	3.746	3.382	4.707	1.559	0.9123	2.928	0.8143	2.708	2.273	1.025	1.492	6.591	1.378	8.248	7.994	1.367	3.698	3.323	5.242	0	0.5078	4.032	1.428	4.386	1.189	6.739	3.568	1.181	4.981	0	3.549	5.208	1.523	3.538	0.9635	2.875	7.143	8.391	1.023	6.079	6.227	2.818	0.433	2.601	2.879	1.699	5.789	2.925	2.809	2.719	6.979	2.783	1.623
Umbrella Genes	SNX31	11.02	0.7854	11.69	9.518	1.755	9.418	7.569	1.858	9.496	1.308	2.438	8.615	7.688	9.973	11.26	10.81	9.091	9.699	9.492	6.256	2.862	9.57	1.843	0.9071	0	10.06	2.063	8.015	0.8822	3.331	0	2.478	2.701	0.6961	2.922	9.965	3.744	1.358	1.972	1.569	1.388	8.437	10.35	11.14	2.119	0	9.9	11.63	0.9437	1.479	7.081	1.496	1.964	0	11.72	8.487	0.5695	12.04	0.8941	0.5195	10.02	10.42	11.02	10.69	4.652	1.364	9.583	10.05	9.844	8.417	11.27	1.873	0	10.42	6.215	12.78	11.36	1.112	4.579	2.813	1.624	0.9172	6.225	9.471	0.5908	8.152	5.552	9.048	3.838	0.9626	11.26	3.436	1.072	10.58	2.128	1.621	0.6159	8.108	0	9.705	11.91	3.854	5.611	9.998	10.67	7.114	5.936	8.801	5.203	3.25	9.663	3.228	2.859	10.34	13.98	12.2	0	10.29	1.121	1.992	0.7218	7.338	3.271	4.167	13.01	3.6	11.94	2.299	10.71	0.9579	12.2	11.57	7.379	9.756	10.71	3.399	1.172	9.486	11.06	0.7847	3.145	12.01	6.61	1.629	5.364	0	12.54	12.44	9.462	11.7	3.382	9.536	8.089	8.405	1.752	0.4357	0.5626	7.886	0	9.989	1.502	9.749	1.16	1.642	1.375	1.683	6.998	1.793	12.4	11.73	0.6332	0	0.5475	10.25	10.45	3.272	11.26	11.21	2.143	13.31	10.51	10.8	11.63	3.829	10.9	11.14	9.386	2.651	10.94	3.678	7.812	5.789	11.71	0	10.07	5.694	13.69	10.61	7.611	9.292	7.624	5.875	3.526	1.881	3.429	8.653	9.814	1.741	7.585	3.749	10.59	2.087	0.9816	2.142	2.889	1.596	8.865	1.207	10.27	5.726	7.625	10.46	8.048	1.555	0.429	12.53	12.97	10.03	12.04	11	0.6425	9.634	10.16	7.39	7.077	11.05	11.77	11.14	10.17	11.12	5.575	10.12	10.91	9.084	4.999	10.42	7.82	10.75	11.2	2.029	7.678	12.03	9.296	4.501	4.011	10.36	2.049	1.548	13.7	0.4044	10.67	11.34	1.651	4.437	10.03	9.549	11.98	2.464	10.09	4.264	9.022	10.06	9.345	7.956	8.773	8.195	12.62	12.55	1.772	6.675	10.25	11.11	9.726	3.589	7.101	10.33	12.77	9.9	1.816	9.149	10.84	1.727	11.56	12.21	12.37	8.866	12.29	10.37	8.636	1.519	2.333	11.63	8.342	13.75	10.08	11.34	9.842	11.53	7.241	8.977	11.64	6.945	10.92	2.492	8.859	10.89	11.27	2.671	9.518	1.456	6.218	0.971	10.48	2.068	10.38	9.793	1.829	10.88	11.63	11.88	11.49	0	0	11.07	11.02	3.499	13.11	9.7	7.82	11.68	13.46	1.091	3.993	4.242	9.311	5.754	11.6	9.817	13.59	10.83	9.544	10.13	9.649	7.279	12.22	5.992	7.756	10.03	6.277	7.444	11.44	9.456	10.26	11.26	8.844	0.6897	9.864	4.146	10.52	7.589	8	9.567	11.12	11	11	10.41	10.43	8.995	13.1	13.77	9.164	0	11.41	11.99	9.331	9.762	11.39	8.542	10.91	12.85	2.182	10.65	0	10.37	9.045	0.8839	11.16	8.969	9.259	10.12	13.62	11	3.008	9.962	11.17	11.6	12.15	7.833	11.27	8.607	10.9	10.66	5.451	11.51	11	8.686	10.18	10.26	0.8062	11.39	12.35	8.04	2.435	11.03	5.443	11.91
Umbrella Genes	TMC1	5.285	0.7854	3.766	3.005	0.8412	1.068	2.355	0	2.15	1.308	0.9133	1.919	2.169	3.316	2.318	3.94	0.828	2.417	2.317	2.007	0.835	0.4914	0	0.5238	0	0	0	1.155	0	0	0	0	0	0	0	0	1.024	1.03	2.118	0	1.777	2.566	1.671	0	0.8252	0	0	0	0.9437	1.88	2.52	0	0.7872	0.7559	1.421	1.065	0	0	0.8941	0	0	0	2.008	0.7475	0	0	2.834	4.473	0.7964	0	1.143	0.6162	0	0	1.422	2.002	0	0.6606	1.199	0.4166	1.624	0	2.049	0.5821	0	0	1.654	0	2.219	0.5601	3.299	2.679	0	0.5747	0	0.5008	0.6159	0.615	0	1.433	0	0.9978	0	3.05	2.809	0.6492	0	1.354	3.175	1.532	0.6424	0.6069	0	3.202	2.221	1.629	0	0	3.672	0	0.4056	0.6075	3.6	1.248	0	0.5905	1.552	1.491	1.751	0	0	3.535	1.086	0	0	0	2.862	0.4259	1.942	2.206	0.6069	2.445	0.5176	1.629	0.606	0	0.8976	0.6324	1.587	0.5575	0	0.908	0.6542	3.502	0.8394	0.77	0.9664	0.5272	0.4629	0.8578	2.019	2.415	0	1.043	0	0	3.276	0	2.435	3.717	0	0.4943	0.5475	1.16	2.65	0	3.081	1.399	0.9827	0.9329	1.611	0	3.961	2.105	0	0.9809	0.6562	0.7313	3.267	0	1.202	0.554	0	0	0	1.609	0.7823	0	3.104	0	0	0.4778	3.936	0	0	0.568	1.146	0	1.452	0.698	0.7823	1.258	0.9816	0.8904	0	0	1.636	0.4083	1.738	1.661	0.6287	0	1.135	2.769	1.622	2.453	2.731	0.6127	0.5906	0.8635	2.216	1.418	0.7888	0.6051	0.502	0.9411	0.9285	0	2.94	1.962	0	1.544	0.4394	0.8658	0.5103	0.7016	0	1.447	0.7355	2.972	1.178	2.239	0.4048	0.7837	3.161	0	0	0.4697	0	1.388	0.6119	2.502	0	0	1.378	2.187	1.999	1.972	0.9789	0.7032	1.903	2.052	3.945	6.005	1.116	2.986	4.683	1.787	2.132	2.092	1.72	0.5047	0	0.4942	0	0.654	2.515	0	0.8803	0.9939	1.215	0.4701	0.8454	4.445	1.422	3.171	3.885	2.447	0.9621	0.951	1.679	1.876	1.36	5.686	0.4654	2.47	0.5495	0.6094	0.9849	1.141	0.6513	1.484	1.766	3.358	0.5562	0	0	0.6465	0	2.049	1.234	0.5657	1.26	0.6602	3.834	3.895	0.7903	0	1.787	0	0.5174	0	1.383	0.5698	0.5648	0.4261	3.637	0	1.474	2.697	2.718	0	1.802	0	2.499	0.5757	2.23	2.84	0	3.595	0.542	0	2.042	0.3921	1.397	0.7861	0	4.22	0	0.9471	3.001	0	2.666	0.927	0.3183	0.3857	1.501	0.5142	0	1.717	1.876	0	2.12	3.079	5.018	0	0.5723	4.554	2.842	0	2.643	0.3491	0.4277	0	1.253	2.987	4.177	1.182	3.654	2.421	2.374	0.3808	0	0	0.5805	0.8839	0.7645	3.873	2.879	1.555	2.498	0.4774	0.3713	4.373	0	0.3923	5.396	2.355	1.822	4.975	0	0	2.167	2.965	1.593	1.036	0.9637	4.724	3.997	1.734	1.485	1.255	0	0.3998	0.4081	1.169
Umbrella Genes	UPK1A	14.16	3.952	14.67	11.93	2.523	10.5	10.52	0	12.51	0	2.845	12.43	9.218	13.7	13.29	13.44	11.72	10.82	5.398	7.841	3.628	12.47	1.025	3.468	1.672	10.5	4.792	9.026	1.636	4.325	0.7671	7.416	4.25	0	5.536	3.577	9.654	3.962	4.478	3.819	4.068	13.24	3.508	13.74	2.202	1.811	8.627	10.84	2.709	6.881	9.976	6.514	0	0.7559	10.31	12.81	3.991	13.18	0.8941	1.848	12.04	13.4	12.06	11.97	2.43	1.035	13.58	10.54	13.42	12.62	11.19	3.475	1.219	12.43	9.316	15.52	14.88	5.514	9.735	4.53	7.918	1.874	8.423	11.33	2.013	2.639	1.442	10.95	6.011	1.535	11.18	3.369	1.072	8.401	3.074	6.933	0	12.48	0.564	12.29	10.96	5.249	5.156	5.033	9.721	2.728	6.754	13.18	9.022	1.94	13.54	1.955	5.539	13.64	12.66	15.22	1.929	9.543	0.6665	2.669	0	3.969	4.242	6.929	14.7	6.751	14.3	3.773	10.24	3.197	13.85	14.35	0.8061	8.913	12.91	4.8	0	2.621	7.661	11.49	11.04	11.38	8.426	3.228	6.392	0	11.65	8.028	8.458	8.927	7.785	12.08	9.686	12.38	1.367	1.64	7.375	11.17	3.099	12.24	5.883	11.31	0.4974	3.398	1.186	2.182	11.74	1.793	13.48	14.41	5.245	5.039	1.509	13.29	5.088	3.855	10.37	11.61	3.612	15.85	9.074	12.74	10.17	8.716	13.89	10.99	9.776	9.873	13.61	10.06	12.85	3.498	12.8	0.7854	10.54	10.99	12.96	12.92	14.21	10.8	8.536	5.4	5.296	4.793	2.938	10.58	10.67	0.954	10.49	8.288	11.2	0.9473	0.9816	0	3.23	0	10.95	0	9.008	0.6237	5.343	12.83	10.6	4.032	2.041	13.04	13.31	11.23	12.84	13.11	6.51	0.3546	11.12	10.51	7.116	13.45	11.34	11.56	12	10.97	1.01	12.22	12.07	14.97	6.224	14.36	6.316	14.53	12.74	2.253	9.807	11.27	10.85	4.193	4.909	11.24	3.76	4.463	11.84	2.287	10	14.3	1.192	1.886	11.49	14.12	12.42	5.06	9.462	1.174	13.9	13.96	13.57	4.22	12.73	9.536	8.741	13.19	0	2.781	9.958	13.5	13.17	6.793	13.36	10.88	13.93	11.75	4.433	14.96	13.2	0.4701	10.37	13.83	12.85	12.01	9.162	14.36	14.29	2.722	1.304	13.86	9.855	12.26	12.47	14.96	9.316	13.34	3.221	13.44	11.64	1.886	13.25	2.734	7.49	12.97	14.3	6.914	12.86	4.724	11.83	2.125	12.61	5.992	13.14	10.75	0	9.782	8.508	15.63	11.73	1.614	0	11.9	10.79	10.24	14.4	12.04	5.491	10.26	11.75	7.299	3.063	2.324	11.9	12.7	14.89	13.52	7.619	10.32	5.899	12.46	13.94	3.971	12.78	7.118	4.61	13.3	6.368	9.679	10.57	4.599	10.16	12.45	10.44	9.948	4.887	10.91	6.952	12.38	4.266	13.79	4.988	12.57	12.58	9.915	7.921	10.87	12.77	12.52	10.97	1.792	13.71	13.43	11.18	1.046	15.7	11.68	11.06	11.78	2.182	13.54	2.326	12.05	9.033	0	12.1	9.961	7.005	12.6	14.58	9.266	0.6662	6.388	9.74	13.83	12.07	11.56	12.33	13.54	10.25	9.771	11.32	12.69	11.59	4.99	9.275	10.76	6.266	14.39	12.8	9.674	5.014	14.37	2.717	13.02
Umbrella Genes	WNT5A	12.78	4.904	12.12	10.16	4.863	12.08	8.759	4.209	11.28	5.064	3.741	10.34	9.16	10.18	12.59	10.54	13.18	9.74	9.737	8.493	8.909	12.67	8.743	6.928	9.392	6.936	9.721	8.533	8.252	8.466	11.61	6.507	7.365	8.081	9.394	8.632	5.814	7.543	8.198	7.382	14.19	9.113	10.46	11.83	9.974	8.365	8.567	10.09	8.712	10.48	9.992	10.18	8.791	8.118	12.14	10.73	6.954	10.29	9.411	5.121	10.59	9.442	10.03	7.823	6.361	7.854	10.65	11.36	9.737	9.706	10.16	11.7	6.543	9.876	7.754	13.24	14.28	6.768	12.95	11.32	9.684	7.558	11.21	8.331	11.2	10.48	8.917	12.4	7.389	6.77	7.251	9.148	8.742	9.875	9.781	7.398	8.127	6.345	8.43	9.965	9.903	6.379	12.84	10.45	9.794	9.464	6.302	10.75	8.599	9.163	8.952	5.729	9.988	8.211	10.85	8.123	9.39	12.04	13.76	10.75	5.185	7.861	6.335	11.35	7.559	8.171	7.335	10.3	7.119	11.6	9.822	9.482	8.771	8.51	8.597	7.971	8.65	9.118	9.228	9.156	10.02	9.776	9.453	5.247	8.247	10.09	8.024	10.25	11.42	10.18	7.868	8.879	8.45	10.2	9.021	6.353	8.942	12.35	8.639	13.37	9.585	9.394	9.929	6.56	8.526	10.86	7.481	5.653	7.8	9.274	6.686	9.487	10.74	9.032	11.63	9.054	12.08	10.78	9.405	9.233	12.82	11.01	11.15	9.414	9.55	11.23	8.023	9.176	9.913	9.551	7.342	9.881	10.95	10.52	10.09	10.94	10.48	8.806	7.564	9.51	10.2	8.371	11.7	7.537	9.122	9.991	9.356	7.269	10.36	8.584	11.72	8.138	8.278	12.7	7.208	11.98	11.15	9.99	14.66	13.78	9.05	10.43	8.949	8.71	7.373	10.21	10.3	10.01	10.2	10.83	8.806	14.39	10.29	9.508	7.943	14.76	6.713	10.67	11.31	12.65	9.633	10.3	9.491	9.203	10.48	9.758	8.358	11.43	11.52	8.156	11.23	8.903	7.629	7.286	11.97	11.23	11.82	9.872	7.378	7.779	12.4	10.55	7.984	12.23	9.039	8.135	13.47	10.83	10.13	12.12	9.747	5.849	9.408	10.86	12.62	10.84	8.749	12.05	7.771	12.1	9.186	9.011	9.967	7.552	9.017	10.87	9.893	10.78	8.947	9.109	11.35	9.152	13.98	13.43	7.788	10.12	6.472	9.412	7.463	7.695	5.009	10.15	11.05	8.611	9.852	11.48	9.242	9.831	9.502	9.3	11.19	5.904	8.999	13.21	11.17	10.21	6.584	11.17	15.3	11.73	10.1	12.57	7.981	9.927	11.72	9.521	7.325	9.179	8.88	9.914	9.767	13.27	11.18	6.982	9.653	8.762	11.78	7.916	9.546	8.852	10.06	9.696	11.41	9.709	9.505	10.65	8.193	8.664	9.288	10.16	10.98	7.264	10.79	9.423	9.873	7.616	10.53	12.15	11.21	10.04	11.3	12.27	11.78	10.6	10.42	6.273	6.648	11.18	13.03	8.386	7.985	11.41	9.167	10.36	7.16	9.945	10.37	9.018	9.45	11.06	8.149	8.566	8.551	7.346	15.08	10.71	10.61	9.325	11.47	13.47	10.86	7.519	7.344	11.24	8.68	8.513	10.36	10.17	9.666	8.45	6.978	9.469	6.256	9.773	10.8	5.733	9.575	9.771	9.336	5.856	10.91	9.344	8.634	10.37	7.05	7.648	12.38	5.337	8.259	9.007	10.01	7.377	7.389	7.427	5.607	9.981
Umbrella Genes	ATP1A4	8.494	0.7854	7.082	7.125	3.091	5.668	5.477	0.9068	0	1.308	0.9133	0.9468	4.533	7.604	4.751	9.048	0	6.004	3.268	7.075	2.179	8.098	0.6019	0.5238	0.7896	7.764	4.327	4.278	0.5075	2.21	1.635	0	0	2.718	0	2.532	4.292	0	5.121	1.857	0.4901	6.022	6.777	2.744	0.3303	0	6.14	0.5621	3.48	1.88	5.076	0	0	0	7.57	5.679	0.9768	6.646	0	3.207	4.576	4.426	0	5.209	0	0	7.321	5.681	7.259	8.673	6.01	0	0	3.184	0	7.283	8.067	2.165	2.629	1.879	0	0.9172	5.679	6.862	0	0.9642	5.324	7.848	3.112	0	6.588	1.307	0	3.142	0.7437	0.8718	2.986	7.369	0	3.751	5.374	1.319	1.406	4.187	0	7.664	1.027	0	0	0.9606	7.509	0	0	6.198	5.513	6.087	0	6.814	1.121	0	5.901	7.241	0	0.9386	6.161	2.822	1.194	0.3804	0	2.734	0.6649	8.647	0.4587	6.453	5.07	0	0.8764	0.4259	7.878	2.908	3.381	8.354	3.392	0	2.753	4.076	6.048	5.981	5.802	5.836	0.668	7.849	6.759	6.836	0.8394	0	0.5626	5.877	0.4629	5.351	2.019	7.107	1.613	0	0	0	1.665	1.31	7.449	8.055	0	0.4943	0	2.03	5.827	0	6.299	8.499	4.359	7.41	3.386	5.875	8.122	5.457	0	5.928	7.879	7.507	7.127	0	0	0	7.463	0.3117	7.18	4.558	5.942	5.907	8.862	5.806	3.785	2.411	1.817	7.68	5.832	6.068	4.893	0.954	2.99	7.088	5.992	0	1.56	0.8904	0.5782	1.008	6.621	0.7261	0	0	8.719	4.352	1.135	0.4728	0	6.843	6.447	7.266	8.688	8.467	0.881	0.639	3.992	5.904	0	8.48	7.779	5.686	7.24	5.967	2.131	5.382	6.303	1.955	0.5103	6.67	4.156	7.658	5.153	0	5.232	6.745	6.564	3.038	0	4.617	0.8355	4.955	6.051	1.198	3.881	2.222	5.104	0	7.866	8.108	6.477	7.547	7.822	5.376	0	6.258	0.4856	1.477	5.575	5.315	8.846	3.589	0	0	6.659	6.495	4.313	0	6.65	7.315	10.66	6.13	0	6.617	4.845	0.8241	8.751	6.567	4.801	8.182	9.033	6.035	2.261	1.803	1.071	7.234	4.634	7.385	5.961	8.099	8.064	6.686	4.257	7.083	5.453	0	7.978	1.612	7.343	6.371	5.451	2.135	0	0	5.193	0.971	0	0.3675	7.26	0	6.172	0.4219	4.082	7.709	4.257	0	0	4.126	6.893	5.116	5.791	4.888	7.27	8.121	4.593	2.465	1.519	2.91	7.093	2.3	6.857	7.021	6.192	8.703	0.542	6.422	6.152	0.3921	8.048	3.569	6.886	7.548	2.132	8.981	3.48	3.022	5.589	5.377	4.937	0.3857	5.951	7.313	6.622	4.116	7.062	7.122	0.3834	7.921	5.749	1.004	6.887	0.9123	3.159	7.603	1.459	0.3491	5.452	7.264	0	0	0	5.555	7.96	8.057	2.374	7.075	2.765	4.41	1.314	1.822	6.866	6.845	4.903	7.475	4.934	9.502	0.3713	1.089	2.991	5.514	6.833	1.181	5.98	5.363	6.09	6.089	5.64	6.309	3.798	4.482	0	6.89	1.998	7.696	7.403	7.611	0	8.768	5.863	6.787
Umbrella Genes	SNCG	13.02	7.229	14.01	12.61	8.724	11.53	10.42	7.408	12.83	7.666	7.257	8.82	11.52	12.52	12.28	13.69	9.54	11.41	13.53	15.9	11.2	13.32	11.95	10.93	8.371	15.62	11.74	13.18	10.6	11.09	8.507	7.181	2.4	13.53	9.057	14.91	13.76	9.228	11.33	14.09	6.725	13.67	13.34	14.18	9.691	10.43	13.01	11.95	10.47	9.279	12.08	5.953	10.19	9.019	13.18	13.78	13.23	14.43	8.73	10.97	12.93	14.08	13.97	12.28	7.188	9.981	13.83	13.14	14	13.87	12.49	7.829	5.254	13.53	10.86	13.82	15.01	6.836	9.099	10.54	11.61	9.727	12.02	15.6	5.374	7.914	10.43	13.77	12.05	10.5	13.52	10.17	10.48	11.78	9.469	10.14	10.09	13.35	11.56	10.84	14.44	8.634	8.583	11.6	12.22	13.18	10.6	14.27	11.12	8.256	14.12	9.756	9.736	14.38	13.94	13.24	9.538	12.27	3.737	10.21	9.412	7.617	9.647	8.332	13.94	11.32	9.309	6.764	12.95	6.697	12.14	14.89	4.88	9.227	13.36	7.831	4.794	11.74	13.82	12.1	10.32	11.84	9.909	7.782	11.95	13.48	12.83	13.3	13.09	13.99	11.24	14.62	13.23	12.51	7.308	5.879	9.69	11.74	9.732	14.87	13.05	13.85	8.615	10.73	10.96	4.711	12.77	7.452	14.94	14.35	10.28	9.065	9.246	9.85	11.99	10.95	14.14	14.75	10.66	13.63	12.43	15.33	10.89	12.73	14.82	13.43	13.71	12.61	14.72	9.713	12	7.125	13.92	5.88	14.5	12.89	12.9	9.806	10.67	13.67	12.31	11.28	8.729	6.441	13.21	13.99	13.05	5.69	10.69	11.65	13.16	5.567	10.2	8.916	10.06	6.166	13.41	7.655	12.87	4.151	11.2	15.11	9.443	5.839	8.909	13.85	13.38	11.6	13.56	13.03	5.092	6.547	14.37	12.81	10.93	13.88	13.31	14.22	13.18	12.06	11.97	13.16	12.18	14.17	4.98	14.1	11.32	14.6	13.35	5.221	11.5	13.67	12.82	12.75	7.218	11.94	9.834	8.522	11.53	10.84	11.38	13.21	8.684	9.297	14.62	12.33	12.78	5.737	14.77	12.9	13.78	11.95	12.7	13.46	14.04	11.66	14.11	14.57	4.275	11.4	13.14	13.93	13.73	6.871	13.48	13.29	14.08	12.43	8.786	13.16	11.95	10.2	13.4	12.92	13.52	13.65	14.09	12.97	14.19	8.53	11.33	14.79	12.71	13.16	13.52	13.99	13.47	13.43	8.29	14.27	13.85	10.21	12.05	6.532	13.73	14.06	13.36	10.42	8.985	3.474	13.44	10.59	13.99	5.197	12.76	9.996	12.68	13.18	13.72	14.31	9.889	9.083	4.62	13.84	12.73	10.19	14.11	15.11	11.72	12.76	13.8	12.1	8.618	10.44	9.292	13.09	14.19	13.94	13.94	12.81	11.44	13.73	12.05	6.962	13.14	8.939	9.212	13.85	11.62	13.66	10.76	9.623	12.11	11.9	12.98	7.134	13.37	12.78	9.944	13.62	10.57	13.22	7.427	9.8	12.53	13.94	11.91	13.3	14.2	12.94	12.47	5.459	11.84	13.49	9.337	8.266	13.68	12.79	11.51	11.11	8.035	13.98	7.61	13.27	8.701	6.028	14.18	11.65	12.87	13.72	13.75	12.7	9.094	13.17	11.21	12.54	13.16	12.23	13.28	10.91	12.79	11.56	11.13	13.68	14.11	7.305	9.886	13.57	7.903	13.72	12.97	12.6	4.763	12.1	9.998	13.09
Umbrella Genes	PLA2G2F	9.27	0.7854	10.67	9.677	0	7.524	5.034	0	7.117	0	2.181	0	6.438	9.999	5.888	9.109	2.684	8.675	8.377	9.774	11.56	11.41	10.94	6.31	0.7896	13.92	7.227	8.392	0	3.57	4.552	0	0.9388	6.783	1.212	8.129	12.09	9.246	11.15	8.67	0.4901	11.3	9.975	12.01	4.781	1.173	12.51	11.89	4.414	5.699	8.344	1.496	9.546	5.912	12.26	7.286	7.77	10.56	6.483	2.293	10.75	10.45	11.18	11.54	4.296	1.857	9.15	12.12	11.45	11.74	13.81	2.242	1.219	8.854	7.062	13.05	5.702	0	4.704	5.41	11.07	2.187	6.561	9.523	0	6.9	5.443	13.47	12.93	0.5601	10.49	9.727	6.367	10.11	2.677	3.28	3.728	11.41	0	12.71	12.96	5.225	2.701	9.641	3.284	10.48	11.53	12.42	4.039	6.071	10.69	0.3351	3.98	6.681	10.35	12.78	8.708	10.03	1.121	0.6741	2.384	6.37	1.161	5.735	13.45	4.601	10.73	8.643	10.13	3.507	11.04	12.62	6.444	10.34	10.35	3.13	12.58	10.46	9.469	14.57	7.081	6.991	5.814	1.923	4.967	0.6476	9.533	11.52	11.46	10.21	8.408	12.83	9.393	9.255	4.625	2.061	6.869	8.691	3.581	10.77	1.502	13.05	2.57	0	2.819	3.693	7.022	9.406	9.687	10.85	11.85	5.27	1.254	9.258	10.9	5.803	10.77	12.46	0.9827	12.92	5.744	12.99	10.31	13.42	11.3	10.75	12.36	10.82	10.25	5.787	7.373	5.688	12.95	1.665	11.84	9.034	9.594	11.38	11.53	12.81	8.16	9.25	8.713	3.178	12.43	9.927	12.47	8.358	7.073	9.592	12.36	1.731	5.134	2.614	5.109	0	10.75	8.023	9.939	0	10.9	12.42	6.531	2.595	8.361	11.96	9.594	11.39	12.84	8.66	3.146	0.639	13.04	11.53	6.738	9.529	11.06	11.8	12.62	6.226	5.293	4.333	6.804	10.36	0.5103	12	9.317	13.94	8.441	8.106	7.429	11.16	10.86	9.87	7.24	10.65	6.114	7.46	13.65	6.896	10.98	10.08	0	3.943	9.594	10.79	9.789	5.512	13.1	5.308	10.2	12.42	10.92	5.983	12.33	9.29	11.62	10.05	0.5687	3.342	12.1	12	7.293	1.948	11.25	11.3	11.78	12.46	3.767	11.53	6.463	4.724	10.04	11.22	8.418	9.697	11.23	10.2	6.299	11.86	3.182	7.144	10.29	11.75	8.575	8.887	13.59	13.73	8.961	12.13	8.878	1.232	10.73	2.354	12.2	11.1	12.15	8.155	4.205	4.09	8.196	0.971	14.28	0.9033	10.24	10.28	11.85	12.16	7.903	8.789	10.32	1.405	1.653	10.83	11.87	7.464	11.41	14.51	5.679	4.742	12.33	9.613	5.306	4.979	7.701	9.455	12.48	12.28	11.35	12.15	8.458	11.41	11.7	0.3921	11.83	5.232	10.07	12.48	7.05	9.521	6.852	8.524	9.93	8.561	10.3	9.734	12.2	8.944	8.112	12.43	5.89	10.73	10.83	6.506	10.26	7.279	9.806	13.27	13.98	9.554	8.883	0	6.137	12.95	2.228	4.673	11.25	8.02	12.86	6.582	3.616	10.35	8.772	7.999	0	0	13.31	4.141	12.4	12.42	10	9.737	5.885	11.5	7.676	11.73	11.57	11.85	13.3	8.98	12.15	9.74	8.857	12.41	11.56	7.012	6.862	12.08	5.25	11.49	9.366	12.92	0	11.84	9.376	12.3
Umbrella Genes	LYPD6B	8.897	0	10.05	8.274	1.575	7.949	6.401	0.9068	9.463	1.308	1.868	5.848	8.271	9.075	10.37	9.648	7.48	8.507	9.972	9.929	10.74	11.63	9.193	6.843	7.759	9.895	6.122	10.83	1.179	8.281	7.15	3.545	5.101	8.284	6.962	8.247	8.158	6.012	9.223	11.15	10.15	9.386	10.2	10.76	8.062	1.527	10.52	9.706	6.19	7.179	7.74	6.842	8.365	7.547	11.46	9.228	7.902	9.956	8.012	8.995	10.28	10.02	11.02	9.149	6.79	3.385	8.962	9.693	10.65	9.999	9.729	7.839	0	10.66	6.57	11.93	11.84	10.16	4.553	4.88	5.907	7.628	9.983	10.41	8.755	7.856	9.206	11.97	8.094	7.424	10.54	8.515	3.885	10.74	9.109	9.366	7.525	8.233	6.92	10.03	11.26	9.697	10.23	11.37	9.07	10.15	8.214	9.508	8.561	8.839	10.22	4.127	6.065	10.54	8.917	11.56	9.17	10.93	8.717	3.99	9.315	1.855	7.004	6.006	10.39	8.128	10.95	5.393	9.923	9.785	9.924	10.8	9.026	9.743	9.497	11.04	10.26	7.091	10.47	10.09	10.83	10.11	7.476	5.897	8.666	1.433	8.288	8.894	8.781	10.3	10.21	10.84	9.547	8.893	6.501	7.035	8.757	8.842	7.91	10.02	10.3	10.13	7.452	5.292	6.91	6.978	9.874	6.722	11.31	10.23	5.879	3.434	6.076	10.35	9.62	7.354	9.027	10.03	7.662	10.47	9.2	9.735	9.587	10.33	10.53	10.37	10.56	9.656	10.2	8.874	10.12	6.086	10.17	6.639	10.73	9.975	10.17	10.81	9.385	10.72	7.832	8.978	6.049	4.59	10.11	10.46	7.938	5.728	7.951	8.575	9.962	4.569	8.151	9.723	9.092	2.182	8.765	5.683	11.78	7.287	9.285	10.44	7.582	4.554	5.764	10.05	10.55	10.05	10.51	9.359	7.553	7.629	7.016	10.33	7.819	11.06	11.07	10	11.02	10.22	10.15	10.23	10.51	9.759	9.863	9.924	6.521	9.478	11.51	6.06	8.364	10.94	10.29	9.439	10.27	9.873	6.178	4.824	9.109	6.625	10.18	9.674	4.486	9.043	10.78	9.574	11.21	8.374	9.787	8.894	11.18	10.1	10.14	8.02	7.84	9.195	10.54	9.645	8.158	9.06	9.467	9.631	10.16	8.824	10.13	10.5	10.59	9.537	8.115	10.95	8.965	5.877	11.14	9.757	10.33	9.279	9.375	9.26	10.23	8.682	7.281	9.305	7.866	9.618	9.361	9.65	9.417	9.631	7.728	10.91	11	9.986	10.01	8.618	9.774	10.01	9.864	8.325	10.94	8.299	9.286	2.651	10.01	4.649	10.38	9.155	8.634	9.582	7.314	10.16	9.892	7.085	5.59	10.34	9.598	10.42	9.089	9.946	8.815	11	9.903	7.787	8.849	6.358	8.281	9.291	8.866	9.862	10.66	10.14	9.956	9.687	9.245	9.22	10.63	9.41	8.394	10.29	9.565	8.965	10.95	8.314	9.967	10.16	9.295	7.892	10.61	9.054	9.245	10.51	8.379	10.34	9.685	10.17	9.731	8.732	9.925	10.11	10.42	9.493	9.408	9.189	9.594	9.498	10.92	7.004	9.811	9.586	11.42	7.756	9.288	9.94	6.631	8.14	9.022	7.381	8.921	9.175	9.591	9.64	10.14	8.903	7.963	10.03	9.495	9.686	10.44	6.673	10.4	9.731	10.75	10.06	9.634	9.438	9.632	7.591	9.591	8.579	8.892	9.656	8.602	8.595	6.38	11.09	1.566	9.747
Umbrella Genes	UPK1B	12.83	2.909	12.02	11.45	3.445	9.677	9.813	0.9068	10.1	0.7971	1.468	5.552	10.34	12.76	13.61	13.27	10.58	10.45	10.24	9.797	7.842	11.68	5.492	4.14	7.359	13.23	6.512	15.74	1.426	7.108	10.35	10.88	5.971	1.799	6.686	8.502	15.19	11.75	11.73	10.86	2.214	13.35	12.71	12.23	4.91	0	7.326	11.58	2.231	1.88	11.49	7.098	11.61	10.5	8.576	11.29	11.59	15.09	13.75	1.848	11.06	13.87	13.58	15.27	2.101	5.477	11.87	12.51	11.25	11.77	12.43	4.946	3.453	4.157	12.38	13.4	15.72	3.589	7.891	8.359	12.91	7.995	11.02	0.9957	0.5908	2.264	3.498	6.723	13.44	10.4	12.64	3.369	3.652	10.04	7.079	12.91	2.395	14.48	0	0.6478	13.4	14.3	12	1.579	12.65	7.383	12.72	11.79	8.088	1.94	12.94	4.522	8.204	14.99	13.49	14.02	12.11	13.49	12.53	3.691	14.74	13.5	9.343	5.401	13.35	10.22	15.21	3.865	15.48	6.881	6.733	13.13	9.529	13.26	13.83	3.937	5.554	10.61	14.46	3.162	8.782	10.86	10.71	3.332	12.72	1.093	12.86	15.22	10.72	11.48	12.35	11.66	12.82	11.64	3.087	1.041	3.109	12.07	4.078	14.33	6.011	10.86	3.072	8.455	5.375	11.85	12.56	12.59	14.12	15.58	12.64	5.725	3.594	14.59	3.432	12.28	14.76	12.91	5.27	15.5	11.18	12.35	13.58	1.407	12.07	2.668	11.58	4.074	12.91	10.55	14.02	5.814	10.12	1.551	11.73	11.44	13.36	12.87	12.83	7.486	12.86	10.8	10.45	6.281	13.09	10.22	12.01	5.995	8.129	9.516	11.24	1.514	1.781	12.26	5.13	0.5903	10.81	0.4083	11.74	2.086	11.72	12.5	9.457	6.513	8.368	13.4	14.61	12.39	12.09	14.21	5.006	12.02	14.04	12.31	12.85	4.692	12.39	12.65	12.73	6.718	4.292	13.44	16.95	1.612	12.86	14.2	13.64	12.78	7.437	7.416	11.78	2.392	11.32	12.21	3.535	9.823	8.575	12.69	12.35	10.18	13.32	13.97	2.514	4.176	12.11	12.49	12.51	1.375	10.52	13.23	10.92	13.82	13.03	9.824	13.72	12.95	13.25	13.62	3.126	11.68	11.4	15.14	14.18	6.196	3.301	12.67	14.67	2.609	9.331	13.44	12.24	4.659	13.65	11.06	13.64	12.57	15.26	14.72	15.8	9.157	8.24	12.4	13.74	13.67	14.01	13.09	13.73	13.61	0.9849	12.07	13.85	12.19	13.34	3.622	10.17	14.57	14.99	11.3	14	2.468	13.09	2.125	13.25	7.423	14.32	7.401	13.68	13.49	1.154	15.18	13.77	2.103	10.04	10.87	14	12.54	14.9	12.6	11.53	10.37	14.32	13.67	8.391	7.181	13.44	12.19	15.35	12.88	14.85	10.82	13.04	5.871	11.91	11.85	13.43	10.05	5.04	12.35	12.44	11.41	10.69	7.851	9.056	9.112	12.55	7.737	11.67	9.613	8.098	8.838	2.446	13.98	2.762	11.69	12.16	10.64	11.52	14.01	13.9	14.99	11.47	0.3491	13.99	11.83	2.806	11.69	14.13	13.43	14.1	1.668	8.413	13.24	2.191	12.71	10.96	1.428	15.54	8.444	12.67	12.67	14.48	1.905	12.58	1.702	11.9	13.15	2.535	13.17	4.685	14.69	14.38	13.47	9.806	1.559	11.94	0	9.394	6.851	3.424	13.57	10.73	3.146	3.061	2.272	15.12	10.52
