## Supplementary material for "Urothelial-lineage master transcription factor hub proteomics shows mechanisms impeding urothelial cancer cell differentiation": Table S5 (part 1 of 3)

### Sheet: Table S5 RNA-Seq Norm.Counts
	EmptyVector			ARID1A_Transduced										RNA sequencing analyses of empty vector and ARID1A transduced UC6 cells (3 independent Empty Vector clones; 3 independent ARID1A transduced clones - the individual ARID1A transduced clones were subject to RNA-sequencing in triplicate. Normalized count values are shown
	EV Clone#3	EV Clone #2	EV Clone #1	ARID1A Clone 3 Repl3	ARID1A Clone 3 Repl2	ARID1A Clone 3 Repl1	ARID1A Clone 2 Repl3	ARID1A Clone 2 Repl2	ARID1A Clone 2 Repl1	ARID1A Clone 1 Repl3	ARID1A Clone 1 Repl2	ARID1A Clone 1 Repl1
LOC102725121	0	0	0	0	0	0	0	0	0	0	0	0
DDX11L1	0	0	0	0	0	0	0	0	0	0	0	0
SPECC1L	562.619	680.72	795.783	647.665	663.435	665.519	637.298	689.232	620.902	713.578	650.23	706.077
MIR6859-1	0	0	0	0	0	0	0	0	0	0	0	0
MIR6859-2	0	0	0	0	0	0	0	0	0	0	0	0
MIR6859-3	0	0	0	0	0	0	0	0	0	0	0	0
MIR6859-4	0	0	0	0	0	0	0	0	0	0	0	0
MIR1302-2	0	0	0	0	0	0	0	0	0	0	0	0
MIR1302-9	0	0	0	0	0	0	0	0	0	0	0	0
MIR1302-10	0	0	0	0	0	0	0	0	0	0	0	0
MIR1302-11	0	0	0	0	0	0	0	0	0	0	0	0
FAM138A	0	0	0	0	0	0	0	0	0	0	0	0
FAM138F	0	0	0	0	0	0	0	0	0	0	0	0
FAM138C	0	0	0	0	0	0	0	0	0	0	0	0
LOC729737	271.933	252.277	313.267	224.684	184.585	189.818	192.634	178.269	194.568	144.035	158.136	165.924
LOC100132287	0	0	0	0	0	0	0	0	0	0	0	0
LOC100132062	0	0	0	0	0	0	0	0	0	0	0	0
DPEP2NB	0	0	0	0	0	0	0	0	0	0	0	0
LOC101928626	0	0	0	0	0	0	0	0	0	1.0995	0	0
PARD3	463.491	617.437	567.666	481.351	409.297	491.905	452.69	429.209	493.097	458.493	520.184	538.35
LOC100133331	278.631	294.181	290.14	289.45	230.954	247.689	253.635	282.733	261.332	286.971	295.465	264.215
LOC100288069	101.807	131.697	100.918	135.13	102.547	86.8068	113.173	119.225	77.255	109.95	113.4	110.916
FAM87B	5.35828	15.3932	3.1537	7.19628	10.7006	9.25939	10.4343	13.6257	11.4452	3.29851	9.36332	18.0352
LINC00115	10.7166	11.1173	17.871	15.9917	13.3757	26.6208	17.6581	29.5223	25.7517	18.6916	15.6055	23.4457
LINC01128	229.066	165.049	223.913	218.287	253.247	202.549	242.398	237.314	211.736	290.269	210.154	194.78
FAM41C	0	0	0	0	1.78343	1.15742	0.802642	0	0.953766	1.0995	1.04037	0.901759
LINC02593	9.37699	7.69659	3.1537	3.99793	1.78343	1.15742	2.40793	10.2193	3.81506	2.19901	6.24221	12.6246
PDE9A	0	2.56553	7.35863	7.99587	2.67514	6.94454	4.01321	5.67737	6.67636	8.79603	6.24221	22.544
FKTN	882.777	991.149	953.468	1149.81	1023.69	940.986	951.131	978.778	978.564	898.295	1046.61	1111.87
PLEKHN1	521.093	561.851	522.463	417.384	559.105	665.519	561.047	547.298	507.403	559.647	430.713	374.23
RBFOX2	3168.08	3106.86	3346.07	2764.17	2937.31	2973.42	3016.33	3102.11	3025.35	2807.03	2911.99	2977.61
MATN2	103.147	89.7935	112.482	63.9669	61.5283	69.4454	90.6985	89.7024	100.145	47.2787	170.62	109.113
NOLC1	5615.48	4020.18	4199.68	4449.7	4192.84	3776.67	5737.28	4323.88	4201.34	6355.13	3562.22	3654.83
UBQLN1	5616.82	5618.51	5527.38	5841.78	5587.48	5629.71	5710.8	5258.38	5623.4	5941.72	5614.87	5505.24
MAS1L	0	0	0	0	0	0	0	0	0	0	0	0
CATSPER1	25.4518	29.9312	18.9222	26.3864	32.1017	32.4079	24.0793	31.7932	29.5667	21.9901	38.4936	21.6422
LOC100288175	128.599	136.828	114.584	97.5496	105.222	159.725	85.8827	124.902	106.822	113.249	136.288	138.871
NCALD	1.33957	0.855176	0	0.799587	0	0	0	0	5.7226	0	1.04037	0
ATRIP	50.9037	32.4967	37.8444	23.9876	22.2928	42.8247	37.7242	35.1997	37.1969	19.7911	22.8881	35.1686
LINC01342	0	0	0	0	0.891714	0	2.40793	0	0	0	1.04037	0
LSM2	17.4144	7.69659	0	2.39876	1.78343	2.31485	1.60528	1.13547	1.90753	0	2.08074	0.901759
NFKBIL1	1.33957	3.4207	7.35863	1.59917	0.891714	1.15742	0	0	2.8613	1.0995	1.04037	0.901759
SLC9A3R2	88.4116	72.69	77.7912	104.746	127.515	135.419	102.738	115.818	107.776	119.846	97.7946	137.067
KLHDC9	0	0	0	1.59917	1.78343	0	0	0	0	0	1.04037	0
NIT1	709.972	950.956	918.778	881.144	839.994	913.208	632.482	741.464	711.509	665.2	932.17	864.787
ZNF48	279.97	236.029	269.116	233.479	273.756	260.42	218.319	246.398	193.614	263.881	307.949	259.707
ESR2	42.8662	14.538	17.871	19.9897	30.3183	27.7782	32.9083	20.4385	30.5205	32.9851	21.8477	25.2493
IDE	2383.09	2216.62	2150.82	2167.68	1984.96	2215.31	2281.11	2094.95	2155.51	2124.24	1933	2050.6
CAP2	1077.01	974.046	963.981	1012.28	1118.21	1127.33	994.473	1085.51	1164.55	1198.46	1090.31	1210.16
SCRN1	1671.78	1872.84	1898.53	2399.56	2207.88	2266.24	1923.13	1781.56	2009.58	1819.68	1922.6	1952.31
ALDH1L1	36.1684	25.6553	25.2296	21.5888	10.7006	12.7317	14.4476	20.4385	17.1678	10.995	20.8074	17.1334
LMBR1	2447.39	2420.15	2249.64	2598.66	2324.7	2269.71	2289.13	2202.82	2445.46	2321.05	2248.24	2372.53
SCNN1D	12.0561	38.4829	30.4858	41.5785	36.5603	40.5098	22.474	26.1159	36.2431	20.8906	45.7762	39.6774
STAG2	479.566	595.203	549.795	606.087	535.92	538.202	497.638	512.098	481.652	467.289	558.678	591.554
DCAF7	4109.8	3944.07	4064.07	3686.89	3684.56	3798.67	3781.25	3607.4	3792.17	3674.54	3542.45	3759.43
MIR6726	0	0	0	0	0	0	0	0	0	0	0	0
SNORD167	6.69785	6.84141	7.35863	3.19835	6.242	8.10197	8.02642	19.303	8.58389	8.79603	10.4037	3.60704
PUSL1	340.251	235.173	274.372	255.068	270.189	265.05	365.202	297.494	292.806	351.841	236.164	208.306
SIT1	0	0	0	0	0	0	0	0	1.90753	0	0	0
ARHGEF16	18.754	37.6278	39.9469	51.9731	42.8023	45.1395	28.0925	17.0321	20.0291	8.79603	21.8477	27.0528
CSF2RA	0	0	0	0	0	0	0	0	0	0	0	0
WASF2	3961.11	4565.79	4513.99	3871.6	4232.97	4563.72	4098.29	4348.86	4315.79	4009.89	4570.34	4608.89
USP15	1472.19	1233.16	1268.84	1287.33	1154.77	1256.96	1236.07	1208.14	1313.34	1493.13	1267.17	1193.03
MIR6727	0	0	0	0	0	0	0	0	0	0	0	0
EPN3	66.9785	41.0485	49.408	29.5847	32.9934	38.195	50.5664	36.3351	19.0753	31.8856	22.8881	15.3299
TMEM39B	827.854	581.52	648.611	554.913	602.799	622.694	676.627	633.594	610.41	691.588	632.544	616.803
GRK4	21.4331	21.3794	15.7685	27.1859	22.2928	8.10197	18.4608	29.5223	33.3818	34.0846	14.5652	18.0352
MIR6808	1.33957	0	0	0	0	0	0	0	0	0	0	0
FBN1	83.0533	138.539	107.226	112.742	97.1968	145.835	94.7117	180.54	147.834	68.1692	235.123	205.601
MXRA8	249.16	281.353	368.983	189.502	309.425	302.088	237.582	246.398	296.621	196.811	126.925	187.566
CAPRIN2	1640.97	2663.87	2390.5	2230.85	1881.52	2153.97	1569.97	1796.32	1627.12	1529.41	1738.46	1719.65
ANAPC11	1156.05	988.584	881.984	1021.07	941.65	1000.01	938.288	1096.87	960.442	1090.71	1151.69	867.492
ZNF532	1.33957	1.71035	0	0	0	0	0	0	1.90753	0	0	0.901759
GUCA1C	0	0	0	0	0	0	0	0	0	0	0	0
RAD9B	14.7353	12.8276	9.4611	11.9938	14.2674	9.25939	16.0528	20.4385	15.2603	18.6916	17.6863	15.3299
ACHE	13.3957	71.8348	68.3301	63.1673	48.1525	67.1306	35.3162	64.722	39.1044	50.5772	60.3414	57.7126
MORF4L2	7935.61	6647.28	6669.02	6576.6	7205.94	7230.43	7181.24	7248.86	7228.59	7318.3	7037.05	7078.81
ANKRD30A	10.7166	6.84141	7.35863	24.7872	24.0763	34.7227	20.8687	17.0321	10.4914	17.5921	7.28258	7.21407
PAX3	81.7138	88.0831	120.892	75.1611	82.9294	90.2791	80.2642	114.683	116.359	90.1593	102.996	106.408
GSTT2	1.33957	0	0	0	0.891714	0	1.60528	2.27095	0	0	1.04037	0
DEFB119	0	0	0	0	0	0	0	0	0	0	0	0
ACYP1	143.334	156.497	146.121	155.919	127.515	131.946	161.331	156.695	134.481	179.219	125.885	101.899
RUNX2	1511.03	1136.53	1059.64	1091.44	1152.99	1225.71	1585.22	1662.33	1730.13	1564.59	1486.69	1541.11
MRPL20-AS1	293.366	297.601	345.856	291.049	311.208	298.615	325.07	359.945	312.835	308.961	293.384	293.072
SLC5A2	1.33957	0.855176	8.40986	2.39876	2.67514	6.94454	5.61849	1.13547	7.63013	1.0995	9.36332	7.21407
LINC01770	0	3.4207	1.05123	2.39876	0	4.6297	1.60528	5.67737	0.953766	1.0995	3.12111	2.70528
TRIM26	96.449	77.821	40.9981	39.1797	64.2034	69.4454	67.4219	18.1676	32.428	85.7613	45.7762	46.8915
BABAM1	1887.45	1427.29	1529.54	1432.86	1518.59	1560.21	1564.35	1409.12	1464.03	1848.27	1434.67	1368.87
CDC20B	1.33957	5.13106	5.25617	1.59917	0	0	4.81585	7.94831	0	1.0995	3.12111	1.80352
TCF4	9.37699	6.84141	8.40986	15.1921	41.0188	20.8336	3.21057	22.7095	14.3065	13.194	8.32295	9.01759
CD74	13.3957	4.27588	2.10247	5.59711	5.35028	1.15742	3.21057	3.40642	5.7226	10.995	2.08074	6.31231
TEAD3	589.411	690.127	685.404	585.297	667.002	677.093	604.389	629.052	665.729	556.349	653.351	689.846
FTO	1177.48	1150.21	1079.62	1154.6	1090.57	1033.58	1196.74	1151.37	1155.96	1212.75	1057.01	1031.61
NUCB2	849.287	765.383	819.962	809.182	864.071	990.755	826.721	910.649	939.459	789.444	931.13	982.016
LOC105378586	0	0.855176	0	3.19835	0	1.15742	1.60528	0	0.953766	0	3.12111	3.60704
STOML3	1.33957	2.56553	0	0.799587	0	0	0	0	0	0	0	0
NAT10	4087.03	2684.4	2677.49	3041.63	2932.85	2913.24	4187.38	2986.29	3023.44	4663	2570.75	2583.54
CFLAR	632.277	819.259	810.501	725.225	734.772	822.928	698.298	727.838	742.984	554.15	810.447	763.79
PPP1R9A	80.3742	113.738	99.8671	138.328	118.598	105.326	74.6457	78.3476	118.267	40.6816	111.319	114.523
PPP6R3	3172.1	2941.81	2725.85	3047.22	2587.75	2694.48	3110.24	2919.3	3079.71	2984.05	2614.45	2856.77
WDR18	846.608	675.589	699.07	714.83	766.874	695.612	902.169	649.491	729.631	926.882	672.078	622.214
MMP23A	0	3.4207	1.05123	4.79752	9.80885	0	3.21057	7.94831	10.4914	0	8.32295	0
INTS14	1425.3	1324.67	1281.45	1486.43	1268.91	1277.8	1350.85	1218.36	1381.05	1338.1	1333.75	1450.03
NCK1	588.071	470.347	559.256	570.105	571.589	590.286	528.941	571.143	573.213	583.837	569.082	600.572
ACOD1	0	2.56553	1.05123	2.39876	0.891714	0	4.01321	1.13547	0.953766	0	1.04037	0
AMELX	0	0	0	0	0	0	0	0	0	0	0	0
UBE2E3	1557.92	1445.25	1370.81	1420.87	1470.44	1343.77	1451.18	1495.42	1444.96	1533.81	1429.47	1466.26
UBAP2	1816.46	1446.96	1429.68	1414.47	1700.5	1752.34	1898.25	1618.05	1721.55	1992.3	1577.2	1495.12
RAX	0	0	0	0	0	0	0	0	0	0	0	0
KCNIP3	56.2619	60.7175	51.5104	69.564	114.139	85.6494	92.3038	82.8895	52.4571	125.343	122.763	105.506
TONSL	1782.97	763.672	909.317	1138.61	1009.42	908.578	1779.46	1193.38	1135.94	1973.61	903.04	853.966
AGGF1	1981.22	1907.9	1862.78	1839.85	1839.61	1928.27	2020.25	1840.6	2008.63	1839.47	2016.23	1922.55
SPSB4	6.69785	4.27588	2.10247	8.79545	12.484	4.6297	12.0396	10.2193	16.214	6.59702	16.6459	17.1334
SPSB3	614.863	610.596	707.48	719.628	754.39	608.805	643.719	632.459	606.595	587.135	596.131	591.554
OR1K1	0	0	4.20493	0	0	0	0	0	0	0	0	0
PTPRA	2281.29	1927.57	2167.64	2083.72	2115.15	2108.83	2322.04	2354.97	2469.3	2183.61	2488.56	2516.81
ATXN7L2	178.163	109.463	149.275	167.913	115.923	119.215	159.726	144.205	124.943	167.125	142.53	131.657
MCF2L	6.69785	0	1.05123	3.19835	0	6.94454	1.60528	0	1.90753	0	3.12111	1.80352
AGL	1323.5	1247.7	1136.38	1213.77	1061.14	1200.25	1205.57	1083.24	1184.58	1135.79	1024.76	1016.28
NLRP2	3308.74	2466.33	2600.75	2411.55	2627.88	2618.09	2772.33	2435.59	2317.65	3048.92	2140.04	1889.19
NAP1L2	0	0	0	0	0	0	0	0	0	0	0	0
TEAD1	2375.06	2152.48	2202.33	2878.51	2671.57	3042.87	3189.7	2652.47	2878.47	3262.23	2433.42	2721.51
NEK11	124.58	167.615	168.197	195.899	163.184	171.299	175.779	181.676	186.938	126.443	198.71	242.573
MAST4	3431.98	4576.9	4449.87	5062.98	4718.95	5886.66	4482.75	4134.26	3869.43	3971.41	4092.81	3928.96
MRAS	321.497	439.561	459.389	528.527	518.977	493.063	325.873	468.95	491.189	390.324	621.1	633.937
PUF60	3468.15	2875.96	2992.86	3146.37	3341.25	2954.9	3825.39	3177.05	3038.7	4425.5	3068.05	2965.89
SFRP2	0	0	0	0	0.891714	0	0.802642	1.13547	0.953766	0	7.28258	0.901759
HDAC9	668.445	1427.29	1192.1	1051.46	955.026	1106.5	611.613	755.09	695.295	481.583	678.32	706.077
LOC105378591	0	1.71035	1.05123	1.59917	0	1.15742	1.60528	0	0	3.29851	0	0
SPG21	2376.4	2501.39	2548.19	2141.29	2047.38	2118.09	2177.57	2101.76	2280.45	2094.55	2328.34	2110.12
MASP2	91.0908	85.5176	73.5863	113.541	102.547	74.0751	50.5664	79.4831	81.0701	57.1742	43.6955	67.6319
NAP1L1	11508.2	8577.42	8567.55	8737.08	8531.92	8474.66	9819.52	9285.9	10200.5	10680.6	9510.01	10057.3
DZIP1L	376.419	415.616	412.083	414.186	503.818	440.979	435.835	421.261	433.01	437.603	425.511	409.399
RAP2C	1059.6	1423.87	1361.35	1416.07	1377.7	1549.79	1240.08	1313.74	1339.09	1203.96	1415.94	1385.1
MOSPD1	229.066	200.966	300.653	256.667	257.705	251.161	189.423	240.72	233.673	181.418	292.344	297.581
LINC01611	0	0	0	0	0	0	0	0	0	0	0	0
UBAC2	1509.7	1735.15	1829.15	1542.4	1317.95	1185.2	1344.43	1464.76	1641.43	1249.04	1541.83	1451.83
TFDP1	5431.96	3544.71	3724.52	4115.47	4148.25	3941.03	5170.62	4352.27	4207.06	4450.79	2820.44	2692.65
HAUS1	980.565	709.796	732.709	758.808	667.002	601.86	720.772	583.633	731.538	796.041	595.091	583.438
ISYNA1	37.508	60.7175	32.5882	55.1715	53.5028	40.5098	40.1321	29.5223	33.3818	38.4826	41.6147	48.695
PRKCZ-AS1	56.2619	30.7863	50.4592	46.376	53.5028	34.7227	43.3427	68.1284	55.3184	58.2737	45.7762	38.7756
HYAL3	80.3742	106.897	127.199	86.3553	175.668	156.252	105.949	141.934	98.2379	126.443	109.239	112.72
OPRL1	41.5267	111.173	96.7134	87.9545	116.815	105.326	40.1321	85.1605	82.9776	39.5821	125.885	133.46
SLF2	1201.59	1321.25	1208.92	1260.95	1149.42	1296.31	1345.23	1218.36	1384.87	1296.32	1245.32	1352.64
PTGFRN	4593.39	5080.6	4670.63	4249.8	4742.13	4905.16	4918.59	4656.58	4512.27	4513.46	4979.2	4653.98
FAAP20	590.75	645.658	547.692	670.054	599.232	579.869	562.652	606.343	570.352	581.638	652.311	613.196
NUDT8	108.505	94.9246	111.431	186.304	183.693	135.419	143.673	179.405	134.481	197.911	122.763	104.604
CES3	0	0.855176	4.20493	5.59711	0.891714	3.47227	2.40793	2.27095	2.8613	6.59702	1.04037	7.21407
SH2B2	93.7699	95.7797	108.277	95.1508	102.547	101.853	111.567	129.444	107.776	112.149	140.45	162.317
TSC1	1523.09	2244.84	2251.74	2124.5	1895.78	2042.85	1631.77	1982.54	1907.53	1628.37	2135.88	2082.16
LOC100129534	60.2806	100.911	88.3036	47.9752	63.3117	64.8157	44.1453	57.9091	61.9948	38.4826	82.1891	79.3548
MBD1	1951.75	2338.91	2446.22	2377.17	2444.19	2459.53	2241.78	2110.84	2143.11	2336.45	2036	2260.71
EPS15L1	893.493	801.3	898.804	783.595	732.097	811.354	905.38	822.083	890.817	916.986	810.447	830.52
SRSF11	4601.42	4817.21	4420.43	5318.05	4642.26	4610.02	4561.41	4933.63	4562.82	4549.75	4735.76	4406.9
C4A	0	0	0	0	0	0	0	0	0	0	0	0
POLR2B	2679.14	2515.93	2472.5	2676.22	2334.51	2397.03	2710.52	2521.89	2530.34	2823.53	2425.1	2397.78
CNP	2353.62	1871.13	1924.81	1725.51	2129.41	1826.42	2081.25	2110.84	1865.57	2173.72	2019.36	1809.83
PLCH2	0	0	3.1537	0.799587	3.56686	0	0.802642	0	0.953766	7.69653	3.12111	0.901759
TNFRSF14-AS1	9.37699	14.538	21.0247	10.3946	14.2674	20.8336	2.40793	9.08379	8.58389	0	11.4441	4.5088
LOC100996583	0	0.855176	0	0	0	0	0	0	0	0	0	0
TRPC4	10.7166	16.2483	11.5636	9.59504	5.35028	5.78712	10.4343	9.08379	15.2603	2.19901	6.24221	1.80352
ARNTL	483.585	690.127	771.605	609.285	604.582	628.481	477.572	682.419	745.845	429.906	696.006	684.435
MUC12	16.0748	5.13106	2.10247	6.39669	3.56686	8.10197	4.81585	2.27095	7.63013	2.19901	5.20184	5.41056
DIO1	1.33957	0	4.20493	1.59917	4.45857	4.6297	4.01321	2.27095	0.953766	2.19901	1.04037	0.901759
SLC38A7	1141.31	1629.97	1580	1228.96	1419.61	1497.71	1137.34	1467.03	1303.8	1089.61	1493.97	1364.36
EIF3C	1.33957	0	0	0	0.891714	0	0.802642	1.13547	0	0	0	0
TLE4	475.547	295.036	351.112	272.659	279.998	280.097	307.412	288.41	295.667	313.359	319.393	345.374
MIR4251	0	0	0	0	0	0	0	0	0	0	0	0
AHSA1	3990.58	2635.65	2984.45	3038.43	2956.03	3012.77	4130.4	3248.59	3198.93	4611.32	2920.31	3114.68
LOC101928764	40.1871	36.7726	51.5104	39.9793	28.5348	16.2039	24.8819	31.7932	28.613	8.79603	27.0496	23.4457
SURF4	10312	8956.26	9415.89	8679.51	10624.8	10512.9	11052.4	9830.93	9627.31	11053.3	9293.61	9006.77
MIR551A	0	0	0	0	0	0	0	0	0	0	0	0
PCDHGC5	0	4.27588	10.5123	1.59917	4.45857	6.94454	3.21057	4.54189	4.76883	5.49752	8.32295	4.5088
COMMD9	515.734	308.719	358.47	347.021	390.571	353.014	455.098	391.738	405.351	468.389	337.079	391.364
ORMDL2	675.143	622.568	650.713	566.907	685.728	760.428	679.838	728.974	652.376	689.389	545.153	532.038
DDAH2	1.33957	0.855176	1.05123	0.799587	0	1.15742	0.802642	1.13547	0	1.0995	1.04037	0.901759
OR2H2	0	0	0	0	0	0	0	0	0	0	0	0
MYCT1	0	7.69659	4.20493	6.39669	4.45857	19.6762	0	13.6257	7.63013	5.49752	9.36332	13.5264
PRKACB	916.266	955.232	1002.88	1079.44	912.223	1006.96	937.486	942.443	1071.08	870.807	1065.34	1037.92
KRIT1	1918.26	1976.31	2005.75	2178.87	1788.78	2013.92	1852.5	1873.53	1976.2	1747.11	1894.51	2132.66
ZNF512	229.066	324.967	297.499	257.467	304.074	331.023	255.24	303.171	355.755	258.383	265.294	320.125
EPDR1	4451.39	3920.98	4198.62	4146.66	4839.33	5020.91	4515.66	4328.42	4619.09	4875.2	4549.53	4589.05
CDV3	7105.08	6486.51	6337.88	6465.46	6861.74	6684.12	7411.6	6804.89	6644.89	7482.12	6115.29	6352.89
SLC12A5	0	0	0	0	0	0	0.802642	0	0.953766	1.0995	0	0
EPB41L2	3109.14	2130.24	2250.69	2348.39	2417.44	2364.62	2939.27	2498.04	2526.53	2611.32	2050.57	2274.24
FRMPD3	10.7166	5.13106	5.25617	7.19628	0.891714	3.47227	2.40793	7.94831	1.90753	5.49752	5.20184	5.41056
DIXDC1	163.428	100.056	98.8159	180.707	134.649	141.206	187.016	198.708	160.233	184.717	165.419	164.12
RHOT2	3090.39	2550.14	2932.94	2797.75	3101.38	2724.58	3326.95	2789.86	2613.32	3411.76	2493.76	2375.23
MGME1	896.172	755.976	708.531	917.925	815.026	701.399	939.091	816.405	907.985	966.464	860.385	892.742
LGMN	1150.69	1127.98	1063.85	1056.25	1029.04	1022.01	1126.91	1090.05	1213.19	1070.92	1389.93	1337.31
HACD2	5000.61	5197.76	5024.89	4949.44	4428.25	4125.06	4468.31	4194.44	4678.22	4226.49	4648.37	4568.31
PBX3	505.018	383.119	448.876	438.173	366.494	432.877	458.309	330.423	390.09	380.428	342.281	449.978
PLCZ1	0	0	0	0	0	0	0	0	0	0	0	0
KRTAP5-3	0	0	0	0	0	0	0	0	0	0	0	0
ZNF287	69.6576	59.0072	51.5104	91.1529	81.146	104.168	71.4351	78.3476	90.6078	91.2588	99.8754	106.408
PPAN	192.898	210.373	171.351	235.078	230.954	171.299	219.121	214.604	169.77	282.573	217.437	166.825
LINC01134	9.37699	10.2621	9.4611	17.5909	10.7006	15.0465	4.81585	13.6257	9.53766	12.0945	15.6055	9.01759
LINC01346	0	0	0	0	0	1.15742	0	0	0	0	0	0
LINC01345	0	0	0	0	0	0	0	0	0	0	0	0
LINC01777	0	0	0	0	0	0	0	0	0	0	0	0
LINC01646	0	0	0	0	0	0	0	0	0	0	0	0
MIR4689	2.67914	0.855176	0	0	0.891714	0	1.60528	3.40642	4.76883	2.19901	0	0.901759
TAAR8	0	0	0	0	0	0	0	0	0	0	0	0
RPLP0	34831.5	31644.1	32298.1	30564.2	29970.5	29036.3	30457	30342.1	30600.6	35279.8	31116.4	30036.7
PPP1R11	0	2.56553	310.114	3.19835	0	3.47227	6.42114	0	3.81506	4.39802	6.24221	3.60704
C19orf33	0	0	0	0	0	0	0	0	0	0	0	0
DISP2	223.708	228.332	239.681	254.269	375.412	342.597	280.925	321.339	311.881	271.577	323.555	330.044
SCGB3A2	0	0	0	0	0	0	0	0	0.953766	0	1.04037	1.80352
GPR101	0	0	0	0	0	0	0	0	0	0	0	0
SRSF10	1382.44	554.154	1240.45	643.667	1040.63	517.369	756.089	1085.51	611.364	682.792	942.574	566.305
SUN1	6305.36	6826.87	6777.3	6810.08	6633.46	6643.61	6331.24	6407.47	6540.93	6080.26	6771.76	6778.52
STARD13	158.069	94.9246	83.0474	87.1549	75.7957	65.9732	126.817	104.464	81.0701	116.547	46.8166	66.7302
BRDT	0	1.71035	0	0.799587	0	0	0.802642	1.13547	4.76883	0	0	0.901759
ZC3H14	2592.07	2315.82	2193.92	2376.37	1919.86	1891.23	2437.62	2122.2	2232.77	2250.68	2373.08	2434.75
PRRC2A	1868.7	1928.42	1562.13	1345.7	1476.68	1746.55	1461.61	2055.21	1413.48	1697.63	1397.21	1542.91
USPL1	509.037	645.658	612.869	578.101	510.06	546.304	605.995	638.136	732.492	496.976	580.526	618.607
FCGR3A	0	0	0	0	4.45857	0	0	0	0	0	0	0
ZNF226	403.211	488.306	497.233	403.791	428.023	434.034	313.03	420.125	410.119	275.975	477.529	481.539
RUVBL1	3103.78	2296.15	2530.32	2770.57	2746.48	2457.21	3437.72	2524.16	2624.76	3835.07	2481.28	2608.79
RBMY1A1	0	0	0	0	0	0	0	0	0	0	0	0
KIF1A	0	0	1.05123	0.799587	2.67514	0	0	1.13547	0	0	1.04037	4.5088
TLCD3B	0	2.56553	1.05123	9.59504	0.891714	4.6297	9.6317	2.27095	0.953766	5.49752	2.08074	9.91935
LOC102724450	29.4705	17.1035	24.1784	26.3864	15.1591	20.8336	16.0528	38.6061	16.214	13.194	10.4037	9.01759
HOPX	0	0	0	0	0	0	0	0	0	0	0	0
CT47A11	0	0	0	0	0	0	0	0	0	0	0	0
TUSC3	2419.26	2962.33	3078.01	2513.9	2712.59	2532.44	2492.2	2922.71	2770.69	2604.72	3197.05	3087.62
LRRC27	91.0908	140.249	128.25	116.74	107.006	99.5385	83.4748	111.276	115.406	92.3583	129.006	128.05
NAT14	333.553	344.636	343.753	312.638	411.08	322.921	294.57	381.519	299.482	314.458	373.492	344.472
CYSLTR2	0	0	0	0	0	0	0	0	0	0	0	0
PNPLA2	1561.94	1849.75	1821.79	1759.89	1783.43	1645.86	1555.52	1851.96	1632.85	1401.87	1773.83	1769.25
MIR4252	0	0	0	0	0	0	0	0	0	0	0	0
PNMA6E	2.67914	0	0	0	0	0	0	0	0	0	0	0
TSHZ3	0	0	0	0	0	0	0	0	0	0	0	0
CABP5	0	0	0	0	0	0	0	0	0	0	0	0
RSPH3	423.304	544.747	610.766	544.518	538.595	708.343	567.468	600.665	657.145	537.657	560.759	657.382
HDAC10	1118.54	1113.44	1114.31	1062.65	1312.6	1362.29	1184.7	1155.91	1190.3	1286.42	1154.81	1019.89
ARRB1	72.3368	46.1795	55.7153	63.1673	72.2288	97.2236	93.9091	60.1801	70.5787	106.652	67.6239	80.2566
GJA10	0	0	0	0	0	0	0	0	0	0	0	0
PLA1A	0	3.4207	0	0	0.891714	0	0	1.13547	0	0	0	0.901759
DNMT3B	247.82	236.884	241.784	291.849	227.387	211.809	278.517	346.319	313.789	266.08	383.896	284.054
NRM	0	0	0	0	0.891714	0	1.60528	0	0	1.0995	0	0
C1orf159	507.697	364.305	399.469	404.591	453.882	347.227	469.546	458.731	350.032	494.777	364.129	378.739
PPP1R12B	239.783	335.229	358.47	371.808	247.005	335.653	292.964	296.358	323.327	268.279	288.182	367.918
AGER	1.33957	0	4.20493	1.59917	36.5603	2.31485	1.60528	0	3.81506	0	8.32295	1.80352
ATF3	5815.07	3779.88	5274.04	3957.95	1697.82	1994.24	3100.61	2025.68	3231.36	2627.81	3541.41	3815.34
ADAMTS9	64.2994	87.228	87.2523	22.3884	16.9426	10.4168	31.303	14.7612	16.214	8.79603	17.6863	9.01759
AFP	0	0	0	0	0	0	0	0	0	0	0	0
NOTCH2NLC	44.2058	49.6002	36.7932	53.5723	52.6111	46.297	30.5004	36.3351	55.3184	40.6816	44.7358	63.1231
BORCS6	152.711	131.697	130.353	99.9483	160.508	173.614	180.594	146.476	131.62	162.727	105.077	110.015
ALKBH4	309.441	275.367	281.73	273.459	326.367	297.458	283.333	274.785	268.008	285.871	261.132	225.44
MON2	1401.19	1579.51	1494.85	1601.57	1400.88	1592.62	1472.85	1480.66	1437.33	1352.39	1572	1569.96
TET2	803.742	873.135	787.374	694.041	663.435	626.166	776.957	736.922	792.579	605.827	792.761	763.79
DNAJB12	1529.79	1607.73	1624.15	1488.83	1490.05	1378.49	1594.85	1452.27	1514.58	1561.3	1448.19	1588.9
NDUFS7	1223.03	1219.48	1185.79	1047.46	1080.76	1081.03	1163.83	994.674	999.547	1162.18	1068.46	926.107
THOC6	1311.44	1019.37	994.466	1141.01	937.191	813.669	984.842	946.985	1022.44	1147.88	893.676	1022.59
SMUG1	492.962	588.361	593.947	555.713	572.48	523.156	539.375	548.434	530.294	528.861	554.516	539.252
RASD2	381.777	212.939	211.298	67.1653	128.407	106.483	261.661	166.915	228.904	234.194	196.63	160.513
RHOJ	0	0	0	0	0	1.15742	0	0	0	0	0	0
THAP3	292.026	321.546	267.013	265.463	264.839	292.828	283.333	297.494	298.529	321.055	307.949	277.742
MIR876	0	0	0	0	0	0	0	0	0	0	0	0
MIR543	0	0	0	0	0	0	0	0	0	0	0	0
CAMTA1-DT	4.01871	5.98623	2.10247	5.59711	5.35028	1.15742	8.82906	3.40642	8.58389	3.29851	6.24221	8.11583
PHF1	192.898	198.401	279.628	213.49	197.069	199.077	157.318	231.637	207.921	189.115	194.549	166.825
NUDT15	1327.51	931.287	898.804	909.13	708.913	803.252	1125.3	897.024	966.165	1017.04	648.15	697.06
NEURL2	2.67914	13.6828	8.40986	4.79752	12.484	8.10197	4.81585	9.08379	5.7226	6.59702	7.28258	10.8211
MDM4	1331.53	1647.07	1759.76	1750.29	1444.58	1400.48	1383.75	1511.31	1492.64	1383.18	1537.66	1565.45
SIL1	865.362	867.149	1000.77	830.77	1001.39	923.624	837.958	887.94	785.903	871.907	884.313	826.011
MOG	0	0	0	0	0	0	0.802642	0	0.953766	0	0	0
VRK2	608.165	673.024	729.556	627.675	661.652	620.379	625.258	598.394	622.809	624.518	638.786	696.158
STAMBP	1210.97	1470.05	1543.21	1591.98	1438.33	1457.2	1299.48	1293.3	1363.89	1161.08	1380.57	1477.98
TMEM167B	633.617	944.115	881.984	790.791	863.179	856.494	655.758	783.476	779.227	575.041	897.838	834.127
LYPLAL1	223.708	284.774	299.601	326.231	260.38	372.691	248.016	279.326	270.87	261.682	269.455	255.198
PMS1	789.007	708.086	680.148	758.808	670.569	656.259	694.285	674.471	710.556	654.205	658.553	750.264
KLK6	0	0	1.05123	0	0	0	0	0	0	0	0	0
EML3	1324.83	1191.26	1310.89	1388.08	1450.82	1375.02	1486.49	1305.79	1299.98	1675.64	1222.43	1143.43
RAN	11548.4	7818.02	7655.08	8220.55	8743.25	8627.44	10580.4	8731.79	8784.18	11729.5	8105.51	8251.1
UBE2D3	4085.69	4086.03	4200.73	3936.36	3887.87	3877.37	3813.35	3724.35	3837	3908.74	3665.22	3832.48
MDFI	1070.32	922.735	1092.23	892.339	1165.47	1016.22	1104.44	894.753	835.499	1199.56	669.997	698.863
RNASE1	0	0	0	0	0	2.31485	0	0	0.953766	0	0	0
REV1	827.854	788.472	816.808	763.605	774.008	712.973	748.865	827.76	805.932	666.299	743.863	743.951
MAGI2	83.0533	82.0969	64.1252	86.3553	68.662	81.0197	39.3295	66.9929	77.255	47.2787	71.7854	59.5161
C11orf21	0	0	0	0	0	0	0	0	0	0	0	0
C4B_2	0	0	0	0	0	0	0	0	0	0	0	0
PXK	1233.74	1623.12	1574.75	1326.51	1449.04	1229.18	1061.09	1447.73	1641.43	986.255	1723.89	1758.43
SETD9	258.537	287.339	226.015	301.444	248.788	233.8	283.333	252.075	231.765	282.573	260.092	229.047
RBMXL1	695.237	497.713	455.184	527.727	489.551	505.794	598.771	506.421	555.092	561.846	488.973	569.912
NANOGNB	0	0	0	0	0	0	0	0	0	0	0	0
EXOG	543.865	543.037	591.844	638.87	537.703	535.887	569.073	467.815	500.727	546.453	517.063	522.119
LDB2	0	0	0	0.799587	4.45857	5.78712	0	1.13547	0	3.29851	0	0
MSANTD3	1288.67	1171.59	1187.89	1192.18	1163.69	1359.97	1243.29	1224.04	1137.84	1343.59	1008.12	1036.12
SEMA5B	5.35828	18.8139	10.5123	0	4.45857	0	0	9.08379	2.8613	1.0995	10.4037	6.31231
CANX	27384.8	25769.9	26044.3	22538.7	25677.8	27906.6	27847.7	26730.2	27494.2	27757	25888.5	27166.4
CAMK2A	0	0	2.10247	3.99793	0.891714	2.31485	0.802642	1.13547	0	2.19901	0	0
ESRRG	21.4331	10.2621	5.25617	13.593	6.242	15.0465	8.02642	15.8966	18.1216	4.39802	17.6863	12.6246
LINC01714	0	0	0	0	0	0	0.802642	0	0	2.19901	0	0
VGLL4	1521.75	1513.66	1634.67	1059.45	1320.63	1289.37	1327.57	1469.3	1325.73	1113.8	1437.79	1501.43
SUSD4	33.4892	15.3932	21.0247	23.188	28.5348	35.8801	18.4608	23.8449	23.8441	23.0896	7.28258	12.6246
OR10J5	0	0	0	0	0	0	0	0	0	0	0	0
ITPR1	255.858	373.712	310.114	460.562	444.074	445.608	314.636	367.893	398.674	382.627	518.103	521.217
LETMD1	886.795	814.983	855.704	913.927	882.797	788.206	855.616	933.359	948.997	993.952	930.089	887.331
FAM122C	330.874	271.946	192.376	271.06	255.03	259.263	274.504	254.346	280.407	231.995	216.397	269.626
RERE-AS1	8.03742	0	3.1537	0.799587	0	4.6297	1.60528	1.13547	0.953766	0	2.08074	0
SNORD128	0	0	0	0	0	0	0	0	0	0	0	0
RCAN3	600.127	721.769	783.169	721.227	866.746	1019.69	801.037	825.489	893.679	704.782	879.111	889.135
CEP83	543.865	502.844	514.053	570.905	432.481	416.673	485.598	456.46	460.669	490.379	469.206	508.592
MIR6728	8.03742	0.855176	2.10247	0	0	0	2.40793	0	0	6.59702	0	0.901759
ENO1-AS1	12.0561	5.98623	5.25617	6.39669	8.02542	11.5742	2.40793	12.4902	0	7.69653	5.20184	3.60704
DYNLRB1	1667.76	1871.13	1716.66	2095.72	1961.77	2185.22	1841.26	2049.53	2200.34	1994.5	2198.3	2303.09
ISX	0	0	0	0.799587	0	0	0	0	0	1.0995	0	0.901759
PPP4C	2750.14	2296.15	2495.63	2253.23	2674.25	2415.54	2597.35	2483.28	2306.21	2676.19	2263.84	2034.37
CELF3	10.7166	5.13106	16.8197	8.79545	8.91714	12.7317	16.8555	7.94831	15.2603	5.49752	5.20184	7.21407
LOC100128108	0	0	0	0	0	0	0	0	0	0	0	0
MIR34AHG	46.8849	47.8899	63.074	48.7748	68.662	67.1306	43.3427	73.8058	68.6711	42.8807	54.0992	52.302
DLEU1	101.807	69.2693	80.9449	127.134	88.2797	63.6583	101.133	49.9608	120.175	124.244	82.1891	78.4531
GANAB	17300.5	17300.2	18180	16067.7	17030.8	15852.1	17044.9	16489.3	15745.7	16933.5	16736.4	15933.2
SLC26A4-AS1	8.03742	1.71035	5.25617	2.39876	3.56686	3.47227	1.60528	2.27095	1.90753	0	17.6863	9.91935
KCNMB3	69.6576	95.7797	72.5351	120.738	101.655	99.5385	81.0668	118.089	99.1917	87.9603	110.279	138.871
LINC02606	0	5.13106	1.05123	3.99793	1.78343	0	0.802642	2.27095	0	3.29851	6.24221	6.31231
CLTB	1711.97	1391.37	1421.27	1273.74	1544.45	1556.74	1729.69	1407.99	1282.82	1762.5	1021.64	939.633
EML1	66.9785	84.6624	74.6375	39.9793	65.0951	49.7692	66.6193	56.7737	82.0239	59.3732	74.9065	107.309
PIK3CD-AS1	0	0	0	0	0	0	0	0	0	0	0	0
PIK3CD-AS2	0	2.56553	2.10247	0.799587	3.56686	2.31485	0.802642	5.67737	3.81506	1.0995	3.12111	7.21407
KHDC1	14.7353	12.8276	5.25617	24.7872	14.2674	24.3059	10.4343	30.6578	20.0291	6.59702	27.0496	10.8211
PRR7	546.545	403.643	408.93	406.19	486.876	391.209	666.193	467.815	472.114	694.886	414.067	449.978
CIDEB	6.69785	19.6691	15.7685	20.7892	24.0763	11.5742	18.4608	10.2193	27.6592	25.2886	17.6863	21.6422
LY86	0	0	0	0	0	0	0	0	0	0	0	0
MED7	190.219	230.042	301.704	244.673	218.47	238.429	203.871	205.521	236.534	221	258.011	246.18
MED27	869.381	831.231	911.419	906.731	843.561	929.411	1034.61	819.812	758.244	1034.63	777.155	663.695
WDR13	1003.34	1240.01	1200.51	1111.43	1251.97	1199.09	987.25	1213.82	1123.54	989.554	1241.16	1196.63
ASB6	554.582	594.347	600.254	595.692	686.62	583.342	601.179	646.084	639.023	672.896	582.606	613.196
BLOC1S2	1310.1	1711.21	1543.21	1372.09	1436.55	1545.16	1199.95	1345.54	1300.94	1188.56	1250.52	1410.35
MYADM	2940.36	2778.47	3117.96	4235.41	4875	4932.94	4432.99	4238.72	4369.2	4733.36	5204.96	5315.87
BEST1	54.9224	128.276	160.839	125.535	95.4134	131.946	76.251	93.1088	106.822	53.8757	148.773	172.236
STOML1	144.674	109.463	156.634	122.337	155.158	91.4365	126.817	130.579	100.145	126.443	115.481	110.015
GSG1L	0	0	0	0	0	0	0	0	0	0	0	0
TAP2	1113.18	713.217	747.427	630.874	634.009	760.428	923.038	765.309	611.364	989.554	620.06	805.271
TMEM274P	4.01871	7.69659	0	0.799587	5.35028	2.31485	0	2.27095	0	4.39802	1.04037	0.901759
MIR5697	0	0.855176	0	0	0	2.31485	0	3.40642	0.953766	0	0	0
NEDD9	58.9411	32.4967	53.6129	28.7851	43.694	28.9356	52.1717	37.4706	36.2431	25.2886	56.1799	52.302
TAPBPL	231.746	233.463	247.04	122.337	139.999	159.725	166.95	180.54	127.805	108.851	117.562	116.327
MICA	26.7914	41.9036	26.2808	41.5785	74.904	65.9732	52.1717	47.6899	51.5034	56.0747	53.0588	64.0249
CCR5	0	0	0	0	0	0	0	0	0	0	0	0
ZNF654	747.48	755.121	632.842	604.487	721.397	721.075	790.602	721.025	781.134	779.548	733.46	742.148
PCDH11Y	9.37699	1.71035	4.20493	0.799587	0	1.15742	2.40793	0	0.953766	1.0995	3.12111	0
BUB1	3430.64	2289.31	2390.5	2764.17	2727.75	2500.04	3733.09	2840.95	3305.75	3587.68	2704.96	2857.67
ATG4A	298.724	242.87	282.782	264.663	238.979	337.968	321.057	280.462	246.072	277.075	252.81	226.342
TIMM9	443.398	490.871	472.004	437.374	330.826	350.699	376.439	424.667	425.38	416.712	448.399	497.771
TIMM8B	438.039	365.16	355.317	340.624	380.762	381.95	364.399	530.266	369.107	393.622	327.716	385.051
TIMM10	506.357	416.471	417.34	484.549	532.353	439.821	555.428	500.744	496.912	692.687	468.166	487.852
PSD4	720.689	683.286	736.914	705.235	869.421	855.336	795.418	677.877	640.931	736.668	477.529	560.894
ST6GAL2	1.33957	0	0	0	0	0	0	0	0	2.19901	3.12111	0
TIAM2	120.561	91.5039	64.1252	68.7644	70.4454	67.1306	96.317	91.9733	76.3013	65.9702	93.6332	47.7932
ANTXR1	2012.03	2312.4	2161.34	1981.38	2100.88	2033.59	2036.3	2109.71	2156.46	1857.06	2257.6	2417.62
CTAG2	0	0	0	0	0	0	0	0	0	0	0	0
RNU6-1	0	0	0	0	0	0	0	0	0	0	0	0
RNU6-9	0	0	0	0	0	0	0	0	0	0	0	0
RNU6-7	0	0	0	0	0	0	0	0	0	0	0	0
RNU6-8	0	0	0	0	0	0	0	0	0	0	0	0
RNU6-2	0	0	0	0	0	0	0	0	0	0	0	0
CHN2-AS1	0	0	0	0	0	0	0	0	0	0	0	0
MUC12-AS1	1.33957	1.71035	5.25617	11.9938	15.1591	12.7317	15.2502	6.81284	17.1678	7.69653	10.4037	18.9369
WDR73	742.122	688.417	730.607	662.058	700.887	653.945	701.509	673.336	630.439	690.488	668.957	664.597
CDCA3	1666.42	1077.52	1281.45	874.748	868.529	858.809	1268.98	886.805	1058.68	1264.43	805.245	927.91
MAPKAPK5	797.044	846.624	783.169	890.739	774.008	781.261	807.458	749.412	774.458	853.215	744.904	817.896
CCDC138	270.593	237.739	178.71	235.878	159.617	130.789	250.424	198.708	229.858	282.573	176.863	202.896
ZYG11B	885.456	862.018	804.193	981.892	949.675	1049.78	910.999	991.268	958.535	876.305	1035.17	1100.15
MANEA	926.982	737.162	720.095	791.591	771.333	837.975	890.13	744.87	885.095	831.225	726.177	809.78
UPF3A	995.3	1054.43	1022.85	1062.65	967.51	924.782	958.354	1020.79	926.107	802.638	903.04	897.25
TRPV1	246.481	159.918	180.812	171.112	202.419	197.919	211.897	202.114	206.013	188.015	152.934	195.682
HNRNPUL1	12186.1	9197.42	9625.09	9244.02	9943.5	8921.42	11396.7	9924.04	10108	11611.9	8837.93	9323.29
ADAMTS5	1.33957	6.84141	4.20493	5.59711	12.484	2.31485	1.60528	9.08379	11.4452	6.59702	6.24221	13.5264
NCOA5	1344.93	920.17	1023.9	1074.64	1126.23	1070.62	1378.14	1296.71	1240.85	1516.22	1025.8	1076.7
CCNC	1702.59	1760.81	1670.41	1635.95	1548.02	1413.21	1761	1490.88	1636.66	1703.13	1487.73	1519.46
HSPD1	18049.4	13199.6	13423.2	15522.4	14271.9	14054.6	20669.6	14708.9	15472	23402.9	14033.5	14398.4
QKI	2716.65	2853.72	2725.85	3013.64	2877.56	2842.63	2895.13	3573.33	3816.02	2721.27	4390.35	4554.79
EXOSC10-AS1	12.0561	5.13106	4.20493	7.99587	7.13371	15.0465	4.01321	7.94831	3.81506	8.79603	3.12111	2.70528
ANKRD50	2212.97	2444.95	2107.72	2609.05	2064.32	2202.58	2610.19	2596.83	2550.37	2533.26	3065.97	2882.92
SLC25A31	0	0	0	0	0	0	0	0	0	0	0	0
SYCP1	0	0	0	0	0	0	0	0	0	0	0	0
MTOR-AS1	2.67914	0.855176	0	0	1.78343	0	0	0	0	1.0995	2.08074	0
KDM5C	4313.42	5133.62	5367.6	4915.06	4767.1	4568.35	4851.97	4648.63	4455.04	4836.72	4920.94	4773.91
TRAK1	1206.95	1331.51	1349.78	1393.68	1371.46	1357.66	1157.41	1250.16	1324.78	1022.54	1260.93	1258.86
UBE3A	2214.31	2400.48	2240.18	2292.41	2190.05	2282.44	2375.82	2348.16	2384.41	2321.05	2386.61	2473.53
LINC01647	0	0	0	1.59917	1.78343	0	0	0	0	0	0	1.80352
NAV3	200.935	269.38	253.347	428.578	541.27	844.919	228.753	188.489	204.106	354.04	162.297	188.468
TCERG1	3024.75	2713.47	2561.85	2935.28	2669.79	2703.74	3254.71	2585.47	2765.92	3170.97	2447.99	2611.49
CA7	0	0	0	0	2.67514	0	0	0	4.76883	0	0	0.901759
SMPD4	3612.82	2470.6	2724.8	2866.52	2649.28	2588	3509.15	2641.11	2626.67	3622.87	2315.86	2285.96
FBXO44	726.047	873.135	981.852	1053.06	1037.95	950.245	787.392	903.837	886.049	812.533	1039.33	904.464
TMEM126B	740.782	744.858	746.375	793.19	810.568	717.603	662.18	767.58	680.035	703.682	665.836	702.47
BLNK	1.33957	0	6.3074	0.799587	0	1.15742	1.60528	1.13547	1.90753	0	2.08074	0.901759
SEC23IP	1990.6	1783.04	1822.84	1648.75	1765.59	1897.02	1959.25	1741.82	1793.08	2003.3	1683.32	1769.25
DONSON	1204.27	795.314	686.455	855.558	731.205	679.408	941.499	836.844	829.776	966.464	684.562	752.969
TPRKB	371.061	406.209	404.725	474.954	368.278	385.422	443.058	395.145	401.535	488.18	379.734	410.3
CARD8	376.419	316.415	318.524	334.227	333.501	340.283	315.438	371.3	328.095	301.264	352.685	401.283
PCF11	1281.97	1240.01	1191.05	1176.19	1232.35	1236.13	1200.75	1227.45	1221.77	1084.11	1220.35	1169.58
SF1	8964.4	7333.14	7352.32	7359.39	7482.37	6570.7	8466.27	7083.08	7472.76	8481.57	6898.68	6916.49
CLCN6	912.247	1481.17	1503.26	1672.74	1430.31	1531.27	1143.76	1351.21	1396.31	1081.91	1354.56	1499.63
ASMTL	6.69785	81.2417	45.203	111.143	7.13371	148.15	332.294	72.6703	118.267	68.1692	97.7946	13.5264
CTSS	16.0748	56.4416	33.6395	24.7872	65.9868	69.4454	65.014	52.2318	44.827	35.1841	15.6055	30.6598
NPPA-AS1	88.4116	88.9383	91.4573	107.944	82.9294	86.8068	84.2774	56.7737	64.8561	61.5722	63.4625	74.846
CRHR1	0	0	0	0	0	0	0	0	0	0	0	0
RNU5E-1	1.33957	0	1.05123	0.799587	0	0	0	0	0	1.0995	1.04037	0
ANKLE2	5031.42	5521.02	5336.06	4791.92	4937.42	4938.73	4836.72	4694.05	4756.43	4611.32	4328.97	4748.66
OPALIN	0	0	0	0	0	0	0	0	0	0	0	0
DTNB	391.154	357.464	338.497	274.258	239.871	251.161	278.517	264.565	334.772	289.17	268.415	271.43
DDX6	3355.62	3686.66	3291.41	3198.35	3640.87	3754.68	3546.07	3494.99	3431.65	3548.1	3493.56	3394.22
MIR6729	0	0	0	0	1.78343	0	0	0	0	0	0	0
R3HCC1L	450.095	483.175	448.876	453.366	447.64	460.655	438.242	422.396	420.611	442.001	400.542	405.792
MIR7846	0	0	0	0	0	0	0	0	0	0	0	0
MIR4632	0	0	0	0	0	0	0	0	0	0	0	0
WDPCP	93.7699	87.228	76.74	82.3574	62.42	48.6118	91.5012	52.2318	84.8852	68.1692	78.0276	56.8108
KLK10	4.01871	11.9725	10.5123	3.99793	18.726	20.8336	27.2898	9.08379	11.4452	23.0896	5.20184	9.91935
C1QTNF9	0	0.855176	0	2.39876	0	0	0	0	0	0	0	0
MRPL1	458.133	308.719	310.114	399.793	375.412	368.061	458.309	337.236	385.321	510.17	308.989	354.391
BBX	4038.8	3881.64	3683.52	3766.85	3726.47	3921.35	4103.91	3649.41	4093.56	3518.41	3948.2	3952.41
ADPRM	57.6015	124.001	122.994	139.128	83.8211	136.576	105.949	98.7862	77.255	83.5623	118.602	111.818
ELAVL2	13.3957	16.2483	13.666	4.79752	6.242	10.4168	5.61849	15.8966	15.2603	5.49752	8.32295	9.01759
SNORA59B	0	0	0	0	0	0	0	0	0	0	0	0
SNORA59A	0	0	0	0	0	0	0	0	0	0	0	0
SSBP3	275.951	171.89	177.658	174.31	132.865	160.882	213.503	196.437	195.522	245.189	183.105	243.475
MIR6730	13.3957	9.40694	8.40986	5.59711	10.7006	0	14.4476	20.4385	2.8613	4.39802	0	5.41056
MSRA	227.727	242.87	210.247	241.475	192.61	218.753	231.964	212.333	218.412	182.518	208.074	231.752
NBEAL1	320.157	518.237	441.518	586.097	481.525	657.417	493.625	473.492	564.629	379.329	551.395	676.319
UQCR11	1196.24	1178.43	1075.41	1260.15	1249.29	1552.11	1046.65	1528.35	1340.04	1301.81	1358.72	1340.01
C2orf80	0	0	0	0	0	0	0	0	0	0	0	0
LRIG2	434.021	580.665	555.051	569.306	539.487	570.61	457.506	576.82	563.676	505.772	602.373	509.494
PRAMEF1	0	0	0	0	0	0	0	0	0	0	0	0
LINC01784	0	0	0	0	0	0	0	0	0	0	0	0
HLA-C	1852.63	2450.93	2472.5	1933.4	2340.75	2393.55	2041.12	2183.51	2085.89	1874.65	2420.94	2358.1
FLOT2	1799.04	1511.1	1619.95	1542.4	1861.01	1959.52	1903.06	1632.81	1508.86	1736.12	1689.56	1565.45
WNT11	20.0935	30.7863	39.9469	21.5888	13.3757	20.8336	21.6713	34.0642	20.9828	18.6916	14.5652	44.1862
CCDC112	147.353	194.125	208.144	214.289	267.514	254.633	199.055	155.56	173.585	204.508	251.769	262.412
CD14	6.69785	1.71035	1.05123	3.19835	5.35028	5.78712	8.82906	5.67737	1.90753	4.39802	2.08074	4.5088
ZEB1	76.3555	64.1382	90.406	110.343	156.05	186.345	123.607	129.444	194.568	126.443	227.841	240.77
GLB1L	97.7886	161.628	112.482	110.343	84.7128	92.5939	77.8563	104.464	107.776	79.1643	102.996	102.801
PRAMEF36P	0	0	0	0	0	0	0	0	0	0	0	0
PRAMEF34P	0	0	0	0	0	0	0	0	0	0	0	0
ZNF562	1143.99	1332.36	1265.68	1217.77	1212.73	1384.28	1051.46	1094.6	1013.85	1114.9	1178.74	1197.54
RGR	0	0	0	0	0	0	0	0	0	0	0	0
ZNF207	4282.6	3479.71	3397.59	3275.11	3747.87	3809.08	4194.61	3561.98	4135.53	4233.09	3327.1	3701.72
FNDC3A	1543.18	1842.9	1731.38	1606.37	1367	1520.86	1468.83	1523.8	1638.57	1150.08	1482.52	1468.97
CREM	363.023	329.243	387.905	394.996	328.151	332.181	320.254	294.088	357.662	348.543	320.433	297.581
SCFD1	1849.95	1928.42	1864.89	1967.78	2021.52	2060.21	1694.38	1678.23	1783.54	1750.41	1833.13	1897.3
CACNA1G	1.33957	0.855176	1.05123	0.799587	1.78343	3.47227	3.21057	2.27095	0	5.49752	2.08074	0.901759
STK3	728.726	900.501	919.829	851.56	756.173	855.336	797.023	753.954	875.557	816.931	955.058	992.837
OPRM1	0	0	0	0	0	0	0	0	0	0	1.04037	0
FGL1	4.01871	0	0	0	0	0	0	0	0	0	0	0
LSM14B	1437.36	1414.46	1483.29	1453.65	1299.23	1291.69	1575.59	1564.68	1503.14	1645.96	1495.01	1480.69
ZNF558	464.831	742.293	749.529	670.853	628.658	606.49	495.23	608.614	588.474	436.503	762.59	787.236
BOLA2B	0	0	0	0	0	0	0	0	0	0	0	0
KAZN-AS1	0	0	0	0	0	0	0	0	0	0	0	0
NTMT1	395.173	321.546	355.317	348.62	362.036	321.764	406.137	362.216	327.142	527.762	311.07	274.135
DBNL	3874.04	3365.12	3452.25	2998.45	4068	3979.22	3758.77	3623.29	3310.52	3811.98	3187.69	3057.87
TSSC4	527.791	438.705	522.463	522.13	527.003	489.59	552.218	484.847	451.131	638.812	482.731	363.409
TMEM51-AS1	5.35828	21.3794	21.0247	9.59504	6.242	17.3614	9.6317	10.2193	20.0291	13.194	13.5248	4.5088
SUMF1	455.454	556.72	581.332	454.165	514.519	482.646	451.085	517.776	496.912	398.02	542.032	507.69
COX7A2L	1178.82	1505.97	1601.03	1150.61	1521.26	1435.21	991.263	1214.96	1261.83	1084.11	1406.58	1387.81
C1orf195	0	0	0	0	0	0	0	0	0	0	0	0
C1RL	1099.79	1700.95	1716.66	1156.2	1124.45	1071.77	755.286	1017.38	992.87	656.404	1264.05	1085.72
PRMT7	1395.83	720.914	805.244	791.591	938.975	802.095	1199.95	868.637	832.638	1345.79	756.348	743.951
PLXNC1	29.4705	56.4416	40.9981	41.5785	51.7194	64.8157	67.4219	63.5865	58.1797	70.3682	64.5028	45.9897
GDPD3	13.3957	14.538	30.4858	16.7913	24.968	16.2039	16.8555	28.3868	8.58389	12.0945	21.8477	19.8387
YJEFN3	471.529	638.817	609.715	420.583	501.143	434.034	382.058	397.416	365.292	411.214	363.089	410.3
FBXO11	2534.47	2744.26	2568.16	2890.51	2574.38	2868.1	2422.37	2549.14	2728.72	2197.91	2686.23	2726.02
RBMX	6842.52	5444.91	4984.95	4686.38	5737.29	5133.18	6046.3	5993.03	6480.84	6326.55	5809.42	5788.39
AGAP1	1004.68	1255.4	1219.43	846.762	1000.5	1065.99	1110.86	925.411	1022.44	1051.13	1092.39	1095.64
DNAJC16	864.023	1204.94	1124.82	1144.21	1054.9	1149.32	980.026	1086.65	1104.46	907.091	1113.19	1152.45
CHRNA10	30.8101	32.4967	40.9981	13.593	15.1591	24.3059	36.9215	19.303	22.8904	30.7861	13.5248	28.8563
SCARNA21B	0	0	0	0	0	0	0.802642	0	0	0	0	0
VPS53	1315.46	932.997	1008.13	909.929	955.917	1103.03	1268.17	1041.23	913.708	1199.56	956.099	857.573
TRPM4	428.662	936.418	868.318	719.628	927.382	936.356	653.351	744.87	673.359	455.195	756.348	723.211
TMEM161A	963.151	1010.82	950.315	971.498	906.873	818.299	978.42	961.746	866.973	1015.94	874.95	784.531
SLC25A34-AS1	0	0	0	0	0	0	0	0	0	0	0	0
ARHGEF9	312.12	329.243	313.267	314.238	361.144	394.682	289.754	347.455	366.246	277.075	352.685	357.097
FLJ37453	48.2245	36.7726	57.8178	35.1818	37.452	38.195	49.7638	36.3351	66.7636	32.9851	40.5744	27.0528
ZNF41	463.491	488.306	486.721	554.913	477.067	437.506	454.295	534.808	544.6	471.687	552.436	502.28
ZBTB17	644.333	669.603	695.916	670.853	654.518	604.175	709.535	663.116	639.023	715.777	581.566	665.498
XPNPEP1	1774.93	1485.44	1384.47	1308.12	1544.45	1553.26	1824.41	1523.8	1547.01	1813.08	1367.04	1403.14
OR2L13	0	0	0	0	0	0	0	0	0	0	0	0
ESRP2	464.831	392.526	374.239	365.411	452.991	432.877	569.073	372.435	332.864	635.513	321.474	309.303
AIF1	0	0	0	0	0	0	0	0	0	0	0	0
TANGO2	742.122	844.059	916.675	728.423	819.485	913.208	801.037	879.992	788.764	788.344	794.841	873.805
TDRD5	4.01871	7.69659	8.40986	21.5888	15.1591	11.5742	12.8423	26.1159	14.3065	14.2936	20.8074	16.2317
C10orf90	5.35828	2.56553	1.05123	10.3946	6.242	4.6297	19.2634	23.8449	16.214	7.69653	28.0899	21.6422
CARS1	3275.25	3817.51	4119.78	3605.34	3554.37	3616.95	3025.96	3558.57	3614.77	2903.79	3744.29	3728.77
SDR16C5	32.1497	69.2693	73.5863	71.1632	86.4962	104.168	56.1849	70.3993	73.44	62.6717	61.3817	73.9443
NOL10	952.434	773.079	802.091	828.372	816.81	875.013	948.723	790.289	883.187	1113.8	881.192	810.682
C1orf131	392.494	349.767	376.341	309.44	362.036	293.986	375.636	399.687	438.732	439.802	346.443	367.016
C1orf87	0	0	0	0	0	0	0	0	0	0	0	0
UBXN10	0	0	0	0	0	0	0	0	0.953766	0	0	0
KLHDC7A	0	0	0	0	0	0	0	0	0	0	0	0
IMPDH1	3125.22	2267.93	2515.6	2385.17	3172.72	3022.03	3577.37	2657.01	2546.55	4036.28	2524.97	2441.96
CHD1L	2983.22	2700.65	2788.92	2958.47	2778.58	2655.13	2765.1	2703.56	2795.49	2991.75	2750.73	2614.2
A3GALT2	0	2.56553	3.1537	3.99793	8.02542	1.15742	4.81585	1.13547	0	5.49752	2.08074	0
SPATA21	2.67914	0	1.05123	0.799587	0.891714	0	0	0	0	1.0995	0	0
IZUMO1	37.508	138.539	148.224	109.543	98.0885	74.0751	29.6978	54.5027	56.2722	29.6866	85.3102	76.6495
ZSCAN1	0	0	0	0	0	0	0	0	0	0	0	0
NECAP2	924.303	1033.05	1090.13	982.692	1095.92	1107.65	1026.58	1074.16	938.506	1010.44	1008.12	1018.99
LCORL	150.032	180.442	183.966	176.709	195.285	204.864	154.91	178.269	199.337	180.319	178.943	229.949
LINC01772	17.4144	11.1173	7.35863	23.9876	13.3757	20.8336	12.0396	26.1159	6.67636	12.0945	27.0496	17.1334
CROCCP3	107.166	152.221	171.351	152.721	157.833	231.485	180.594	178.269	156.418	141.836	161.257	191.173
RNVU1-18	0	0	0	0	0	0	0	0	0	0	0	0
RNU1-3	0	0	0	0	0	0	0	0	0	0	0	0
RNU1-4	0	0	0	0	0	0	0	0	0	0	0	0
RNU1-2	0	0	0	0	0	0	0	0	0	0	0	0
RNU1-1	0	0	0	0	0	0	0	0	0	0	0	0
LOC440570	0	0.855176	0	0	0.891714	0	0	0	0	0	0	0
LINC01783	0	0	0	0	0	0	0	0	0	0	0	0
MIR3675	0	0	0	0	0	0	0	0	0	0	0	0
STK36	412.588	504.554	491.977	505.339	442.29	423.617	439.045	446.241	495.004	454.095	550.355	525.726
FAM8A1	435.36	526.789	523.514	654.861	625.983	660.889	515.296	577.956	584.658	445.299	616.938	613.196
CROCCP2	514.395	499.423	506.694	531.725	547.512	520.841	484.796	493.931	490.236	496.976	475.448	452.683
MST1P2	36.1684	83.8073	92.5085	128.733	133.757	91.4365	75.4483	136.257	89.654	64.8707	86.3506	103.702
ESPNP	13.3957	6.84141	12.6148	10.3946	31.21	27.7782	12.0396	12.4902	17.1678	13.194	15.6055	12.6246
SAP130	1951.75	1788.17	1771.33	1655.94	1545.34	1546.32	1732.1	1587.39	1819.79	1640.46	1838.33	1852.21
LOC102724562	0	3.4207	3.1537	3.99793	5.35028	4.6297	3.21057	5.67737	0.953766	0	1.04037	0.901759
LOC105376805	0	0	0	0	0	0	0	0	0	1.0995	0	0
RBM41	874.739	1038.18	1055.44	952.308	913.115	931.726	975.21	909.514	1019.58	782.847	919.686	991.935
ITPA	1338.23	1171.59	1152.15	1139.41	1190.44	1211.82	1409.44	1371.65	1074.89	1431.55	1256.77	1119.08
ACBD5	766.234	821.824	857.806	882.744	893.497	940.986	923.841	861.824	969.026	952.17	849.981	817.896
ZSWIM8	1216.33	2147.35	2105.62	1756.69	1815.53	1763.91	1415.06	1819.03	1529.84	1220.45	1851.86	1763.84
ST18	1.33957	0	0	0	0.891714	0	0	0	0	0	0	0
EIF1AX	3970.49	2821.23	2691.16	2915.29	2972.08	3010.46	3689.74	3142.99	3268.56	4367.23	2799.63	2962.28
ECH1	1180.16	1547.87	1435.98	1682.33	1316.17	1158.58	1109.25	1478.39	1531.75	1024.74	1631.3	1528.48
CLASP2	1490.94	1511.95	1383.42	1758.29	1476.68	1503.49	1573.18	1435.24	1630.94	1600.88	1478.36	1422.98
ATP5F1E	28.131	29.9312	24.1784	28.7851	25.8597	40.5098	30.5004	39.7416	50.5496	19.7911	11.4441	18.9369
SHOX2	101.807	129.987	142.968	157.519	153.375	106.483	120.396	151.018	169.77	92.3583	159.176	199.289
SHOX	0	0	0	0	0	0	0	0	0	0	0	0
CSRP2	1788.33	1295.59	1218.38	1041.86	1202.92	1329.88	1596.45	1476.12	1412.53	1567.89	1212.03	1313.86
KANK1	301.403	239.449	282.782	383.002	307.641	342.597	342.728	371.3	330.003	323.254	315.232	269.626
ASPSCR1	332.213	307.008	300.653	311.839	301.399	305.56	313.03	321.339	281.361	299.065	293.384	238.064
SNORD73B	0	0.855176	7.35863	2.39876	0	0	1.60528	0	0.953766	4.39802	0	4.5088
KCNN2	0	0	0	0.799587	0	0	0	0	0	0	1.04037	0
MIR3972	0	0	0	0	0	0	0	0	0	0	0	0
CADM3	0	0	0	0	0	0	0	0	0	0	0	0
IFT122	885.456	780.776	786.322	881.144	760.632	768.53	929.459	865.231	873.65	952.17	893.676	806.173
PAQR8	57.6015	32.4967	45.203	45.5764	63.3117	57.8712	40.9347	38.6061	55.3184	17.5921	46.8166	31.5616
LINC02570	0	0	0	0	0	0	0	0	0	0	0	0
GINS1	1677.14	938.128	1032.31	1306.52	1110.18	990.755	1614.11	1281.95	1320.01	1739.42	1057.01	998.247
LMLN	1352.97	1623.12	1571.59	1670.34	1751.33	1798.64	1750.56	1868.99	1861.75	1623.97	2013.11	2178.65
POGLUT1	734.084	768.803	774.759	801.985	752.607	762.742	719.167	797.102	662.867	728.971	797.963	763.79
ARHGEF10L	479.566	507.975	565.563	414.985	448.532	415.515	369.215	491.66	440.64	329.851	442.157	477.932
LINC01654	0	0	0	0	0	0	0	0	0	0	0	0
OR52A1	0	0	0	0	0	0	0	0	0	0	0	0
TMEM30A	4578.65	4601.7	4487.71	4365.74	5116.65	5270.91	4934.64	4704.27	4890.91	5011.54	4804.42	4959.68
CCDC25	1387.79	1429.85	1465.42	1498.43	1334	1193.3	1401.41	1372.79	1406.8	1334.8	1491.89	1529.38
MTX1	313.459	317.27	336.395	307.041	285.348	289.356	345.136	290.681	236.534	308.961	210.154	247.082
CTNNAL1	1824.49	677.3	798.937	912.328	797.192	827.558	1623.74	944.714	1039.6	2063.77	693.926	700.667
TNFSF14	0	5.13106	5.25617	9.59504	8.91714	10.4168	8.02642	0	0.953766	5.49752	7.28258	3.60704
URI1	1509.7	1426.43	1391.83	1434.46	1511.46	1452.57	1443.15	1409.12	1539.38	1568.99	1402.42	1435.6
LACC1	230.406	454.099	392.11	399.793	323.692	434.034	293.767	378.113	409.166	218.801	339.16	348.079
MIR4695	0	0	0	0	0	0	0	0	0	0	0	0
POLR1B	1402.53	1281.91	1260.43	1454.45	1199.36	1289.37	1557.13	1270.59	1334.32	1685.54	1230.76	1289.52
RPL13A	25790.7	24622.2	24827	21568	23975.5	21794.3	23293.5	24311.6	24704.4	25688.8	24253.1	26224.1
RGS17	89.7512	110.318	91.4573	143.126	116.815	119.215	82.6721	121.496	104.914	104.453	124.844	129.853
RNF157	0	0	4.20493	1.59917	1.78343	1.15742	0	1.13547	0	0	4.16147	4.5088
RAPGEF2	434.021	574.678	502.489	542.12	497.576	542.832	444.664	563.195	528.386	423.309	652.311	580.733
NUP62	2803.72	1765.08	1938.47	1912.61	2157.06	1818.31	2403.11	1958.69	1873.2	2715.77	1797.76	1789.99
EMC1-AS1	8.03742	9.40694	8.40986	10.3946	14.2674	16.2039	8.82906	6.81284	27.6592	9.89554	5.20184	8.11583
TIAM1	0	0	1.05123	0	0	0	0	0	0	0	0	0
RIMS2	373.74	458.374	437.313	476.554	345.985	361.116	363.597	417.854	400.582	329.851	452.56	429.237
AKR7L	12.0561	24.8001	16.8197	14.3926	16.9426	13.8891	22.474	11.3547	17.1678	14.2936	10.4037	5.41056
LOC100506730	60.2806	72.69	40.9981	54.3719	82.9294	55.5564	61.0008	63.5865	50.5496	43.9802	60.3414	56.8108
VPS26B	1255.18	1055.29	1202.61	1024.27	1088.78	1052.1	1222.42	1040.09	1053.91	1150.08	1063.26	1055.06
CCNY	1285.99	1194.68	1227.84	1069.05	1083.43	1103.03	1171.05	1058.26	1145.47	1033.53	1077.82	1152.45
TMEM252	0	0	0	0	0	0	0	0	0	0	0	0
GIMAP7	0	0	0	0	0	0	0	0	0	0	0	0
ZEB1-AS1	56.2619	57.2968	55.7153	59.1694	57.9614	60.186	48.1585	74.9412	70.5787	57.1742	61.3817	71.239
LOC105378614	0	0	0	0	0	0	0	0	0	0	0	0
MICOS10	1083.71	1075.81	794.732	1102.63	875.663	1174.79	926.249	1194.52	1204.61	1062.12	1001.87	1009.97
POMC	0	0	0	0	0	0	0	0	0	0	0	0
PON3	0	0	0	0	0	0	0.802642	0	0	0	0	0
NEK10	16.0748	15.3932	8.40986	21.5888	12.484	6.94454	16.0528	18.1676	13.3527	17.5921	29.1303	36.9721
CD53	1.33957	5.98623	2.10247	7.19628	3.56686	8.10197	2.40793	3.40642	0.953766	2.19901	2.08074	1.80352
RPS14P3	26.7914	7.69659	18.9222	23.188	8.02542	17.3614	15.2502	13.6257	17.1678	16.4926	15.6055	11.7229
GPANK1	2.67914	0	2.10247	1.59917	6.242	5.78712	10.4343	0	7.63013	6.59702	4.16147	0
PARD3B	48.2245	65.8486	58.869	64.7665	68.662	53.2415	32.1057	54.5027	47.6883	23.0896	80.1084	60.4179
MROH8	14.7353	10.2621	2.10247	11.9938	8.91714	11.5742	12.0396	9.08379	14.3065	4.39802	17.6863	8.11583
PPP2R2B	8.03742	3.4207	0	4.79752	2.67514	2.31485	3.21057	3.40642	2.8613	1.0995	5.20184	2.70528
TMCO4	546.545	479.754	460.44	423.781	436.048	366.903	437.44	366.758	389.136	402.418	457.762	348.079
SURF1	533.149	574.678	576.076	559.711	577.831	549.776	467.94	591.582	582.751	505.772	574.283	567.207
TPSAB1	0	0	0	0	0	0	0	0	0	0	0	0
DYNC1I2	2953.75	2487.71	2700.62	2541.09	2811.57	3044.03	2789.18	2773.96	2655.28	2755.36	2730.97	2734.13
TMEM45B	2.67914	3.4207	4.20493	6.39669	8.91714	5.78712	4.81585	3.40642	2.8613	10.995	4.16147	8.11583
SRPK2	2005.34	2318.38	2506.14	2154.09	2033.11	2202.58	1924.74	1984.81	2100.19	1797.69	2208.7	2294.98
MYO1A	0	0	1.05123	0.799587	1.78343	1.15742	0	1.13547	1.90753	1.0995	0	0.901759
UBXN10-AS1	0	0	0	0	0	0	0	0	0	0	0	0
LINC01757	0	0	0	0	0	0	0	0	0	0	0	0
OSBPL9	2135.27	2364.56	2366.33	2113.31	2120.5	2143.55	1909.49	2082.46	2266.15	1981.31	2202.46	2239.07
ANKLE1	24.1123	12.8276	13.666	8.79545	22.2928	11.5742	24.0793	18.1676	16.214	12.0945	15.6055	8.11583
LINC01141	0	0	0	0	0	0	0	0	0	0	0	0
CASP3	774.271	720.914	714.838	701.237	747.256	819.456	753.681	721.025	779.227	750.961	733.46	724.113
IL17RC	125.92	213.794	189.222	139.128	214.011	209.494	112.37	149.882	136.389	108.851	217.437	181.254
MIR6084	0	0	0	0	0	0	0	0	0	0	0	0
PINK1-AS	52.2432	77.821	100.918	61.5682	79.3625	67.1306	108.357	106.734	86.7927	92.3583	59.301	80.2566
SLC25A5	9715.9	6830.29	6951.8	7493.72	6954.48	6621.62	8508	7110.33	7183.76	8987.34	6542.88	6333.06
SLC25A4	592.09	484.885	566.615	559.711	662.543	630.796	691.075	673.336	584.658	670.697	570.122	547.368
ANK2	167.446	280.498	198.683	293.448	345.985	306.717	163.739	321.339	331.911	122.045	451.52	422.023
SPN	0	0	0	1.59917	2.67514	0	0	0	0.953766	0	0	0
RANGAP1	1829.85	1462.35	1590.52	1772.68	1620.24	1460.67	1953.63	1566.95	1588.02	2148.43	1380.57	1374.28
TLE1	495.641	336.939	418.391	453.366	412.864	424.775	398.11	354.268	433.963	473.886	313.151	334.553
DPYS	1.33957	0	0	1.59917	0	1.15742	1.60528	0	0	1.0995	0	0
IL18R1	104.486	91.5039	73.5863	83.157	79.3625	71.7603	43.3427	61.3155	62.9485	57.1742	52.0184	56.8108
ZFP36L1	18838.4	12404.3	14632.1	10488.2	9777.64	10318.4	12268.4	9801.4	12271.2	12257.3	10964.4	13214.4
EFR3A	3336.87	3734.55	3598.37	3678.1	3563.29	3621.58	3480.26	3619.89	3764.51	3477.73	3854.56	3961.43
GSDMB	101.807	152.221	117.738	95.9504	111.464	126.159	61.0008	99.9216	107.776	67.0697	125.885	88.3724
GPBP1	1615.52	1803.57	1880.66	1831.05	1558.72	1650.49	1617.32	1529.48	1672.91	1417.26	1744.7	1876.56
SLC28A1	26.7914	21.3794	15.7685	9.59504	8.02542	11.5742	20.066	10.2193	17.1678	12.0945	8.32295	2.70528
FCAMR	0	0.855176	0	1.59917	0	0	0	0	0	0	1.04037	0
THOC2	2045.52	2324.37	2211.79	2376.37	2121.39	2148.18	2285.92	2259.59	2454.99	2211.1	2301.29	2503.28
MIR1256	0	0	0	0	0	0	0	0	0	0	0	0
DGKB	1.33957	2.56553	0	1.59917	0.891714	1.15742	0	0	2.8613	0	0	0
RGMA	16.0748	3.4207	6.3074	10.3946	23.1846	6.94454	18.4608	4.54189	15.2603	2.19901	20.8074	13.5264
CCT7	10588	7345.11	8303.69	8465.22	8721.85	8220.03	10530.7	8584.18	8449.41	11487.6	7915.12	8260.11
NTRK3	0	0.855176	0	0	0	0	0	0	0	0	0	0
ABHD6	301.403	253.987	302.755	236.678	214.903	180.558	231.161	223.688	243.21	248.488	258.011	285.858
KLHL38	1.33957	0	0	0.799587	0	0	0	3.40642	0.953766	3.29851	0	0.901759
TIMM17A	1403.87	1125.41	1221.53	1289.73	1383.05	1438.68	1417.47	1256.97	1227.5	1634.96	1228.68	1120.89
IFI30	498.32	470.347	442.569	498.142	398.596	396.996	550.612	462.138	473.068	643.21	427.591	445.469
SPATA18	154.051	220.635	223.913	179.107	136.432	122.687	106.751	124.902	154.51	83.5623	147.732	169.531
MEF2C	72.3368	54.7313	49.408	67.9649	70.4454	57.8712	69.8298	62.451	49.5958	49.4777	41.6147	52.302
FXYD1	0	1.71035	1.05123	0.799587	0	0	0.802642	1.13547	0	2.19901	0	0.901759
SHOC2	1177.48	1272.5	1406.55	1252.95	1100.37	1355.34	1103.63	1182.03	1273.28	1077.51	1329.59	1406.74
EMID1	87.072	75.2555	103.021	63.1673	65.0951	42.8247	47.3559	65.8574	73.44	48.3782	75.9469	70.3372
PBK	2383.09	1473.47	1561.08	2088.52	1757.57	1741.92	2179.98	1881.48	1903.72	2462.89	1836.25	1804.42
SURF6	1624.9	1383.68	1375.01	1310.52	1553.37	1340.3	1724.88	1474.98	1296.17	2016.49	1295.26	1305.75
BSDC1	1647.67	1893.36	2028.88	1978.18	2075.91	2077.58	1763.4	1821.3	1672.91	1636.06	1990.22	1798.11
XRN2	3938.34	3523.33	3589.96	3879.59	3631.95	3675.98	4548.57	4220.55	4084.03	4794.94	4251.99	4277.95
DFFB	159.409	134.263	146.121	150.322	156.05	170.141	195.845	146.476	125.897	164.926	150.853	126.246
KANSL1	939.038	971.48	904.06	850.76	835.536	773.159	847.59	868.637	896.54	715.777	880.152	867.492
GYG2	0	0	0	0	0	0	0	2.27095	0	0	1.04037	0.901759
GEMIN5	1201.59	852.611	833.628	1033.07	983.56	968.764	1297.87	1021.93	1009.08	1495.33	957.139	917.991
LSM4	3007.33	2227.73	2223.36	2095.72	2101.77	1931.74	2380.64	2364.06	2222.27	2730.07	2000.63	1960.42
UTY	553.242	804.721	741.119	793.19	688.403	711.816	544.994	689.232	658.098	494.777	780.276	767.397
ARHGAP28	22.7727	0	3.1537	12.7934	2.67514	8.10197	6.42114	4.54189	3.81506	2.19901	6.24221	0.901759
PPFIA2	6.69785	2.56553	3.1537	2.39876	1.78343	2.31485	0	0	0.953766	2.19901	1.04037	0
ARPC1A	7372.99	6365.93	6556.54	5835.38	7234.47	7128.57	7015.09	6944.55	7050.24	7470.03	6425.32	6227.55
TIA1	1772.25	2152.48	2038.34	1944.59	1878.84	1908.59	1692.77	2002.97	2046.78	1647.06	2144.2	2069.54
EIF4H	17859.1	14073.6	14914.9	13400.3	15288.4	13928.4	17254.4	14674.9	13937.4	19026.9	13351	12361.3
UBE2C	2596.09	1991.71	2060.42	2536.29	2336.29	2361.14	2968.97	2533.24	2737.31	3172.07	2558.27	2837.84
ITFG2	740.782	681.575	704.326	455.764	458.341	365.746	442.256	443.97	466.392	454.095	376.613	385.953
IFT88	367.042	379.698	399.469	363.012	271.081	283.569	300.188	398.551	367.2	263.881	384.936	359.802
HERC3	663.087	426.733	513.002	444.57	592.99	643.528	774.549	756.225	717.232	703.682	807.326	745.755
B4GALT3	1634.28	1879.68	2088.8	2048.54	2030.43	1982.67	2032.29	1966.64	2014.35	2058.27	1986.06	1933.37
PTPRF	6306.7	7415.23	7487.93	6988.39	9127.58	9656.39	8909.33	7600.86	7118.91	9731.71	8785.91	8464.81
CASP12	0	0	0	0	0	0	0	0	0	0	0	0
CPZ	2.67914	9.40694	8.40986	2.39876	2.67514	3.47227	6.42114	5.67737	4.76883	8.79603	0	1.80352
TCF3	2949.73	2503.96	2727.95	2216.45	2704.57	2420.17	2784.36	2352.7	2386.32	2953.27	2658.14	2576.33
NEU1	2.67914	3.4207	5.25617	4.79752	1.78343	0	0.802642	5.67737	6.67636	1.0995	5.20184	3.60704
GCM1	0	0	0	1.59917	1.78343	0	0	5.67737	0.953766	0	0	0
BCAS1	0	1.71035	0	0.799587	0	0	0	0	0	0	1.04037	1.80352
DCTD	2005.34	1847.18	2007.86	1927.8	1935.02	1968.78	1824.41	1854.23	1879.87	2097.85	1837.29	1747.61
FTL	47469	52844.8	52742.5	42410.1	43569.1	43242.5	42576.1	46796.3	49836.2	48748.7	54179.3	54313.9
PHLDA2	349.628	675.589	746.375	594.892	865.854	1009.27	576.297	614.291	660.96	555.249	607.575	520.315
GLMN	321.497	295.036	274.372	303.043	244.33	259.263	289.754	275.92	274.685	323.254	277.778	279.545
LINC01635	2.67914	19.6691	15.7685	9.59504	16.9426	11.5742	12.0396	12.4902	20.9828	12.0945	2.08074	9.01759
PAX6	12.0561	11.9725	19.9734	18.3905	20.5094	12.7317	7.22378	19.303	14.3065	18.6916	16.6459	14.4281
SENP1	1149.35	1028.78	1037.57	1049.86	878.338	912.05	1053.07	946.985	1063.45	1020.34	1027.88	989.23
FDPS	2677.8	3145.34	3546.86	3191.95	3317.18	3619.26	2639.09	2929.52	3055.87	2573.94	2316.9	2681.83
MIR4418	0	0	0	0	0	0	0	0	0	0	0	0
SNRPN	20.0935	31.6415	31.537	34.3822	45.4774	24.3059	36.1189	36.3351	18.1216	23.0896	21.8477	28.8563
SLC25A45	10.7166	13.6828	14.7173	16.7913	33.8851	13.8891	8.82906	17.0321	10.4914	20.8906	17.6863	23.4457
PLEKHO1	439.379	341.215	371.085	308.64	370.953	363.431	374.031	446.241	369.107	473.886	401.582	422.925
PTEN	2333.53	2124.26	2055.16	1760.69	1853.87	1821.79	1988.14	1898.51	1992.42	1863.66	1940.29	1968.54
ZBTB40	1596.77	1535.9	1678.82	1761.49	1456.17	1562.52	1680.73	1598.75	1683.4	1700.93	1551.19	1573.57
ZNF25	91.0908	149.656	146.121	133.531	118.598	126.159	82.6721	121.496	101.099	102.254	184.145	153.299
MIR6127	0	0	0	0	0	0	0	0	0	0	0	0
PDE4D	146.013	305.298	276.474	403.791	270.189	300.93	193.437	240.72	243.21	262.781	308.989	308.402
ARHGAP9	17.4144	19.6691	15.7685	7.19628	20.5094	5.78712	4.81585	14.7612	5.7226	7.69653	13.5248	20.7405
MATK	2.67914	12.8276	14.7173	8.79545	32.9934	31.2504	8.02642	10.2193	16.214	14.2936	26.0092	30.6598
CALD1	4562.58	4901.01	4786.26	4917.46	5462.64	5725.78	5092.76	5234.53	5248.57	4894.99	5158.15	5435.8
WDFY2	448.756	452.388	461.491	454.965	362.036	362.274	437.44	463.273	393.905	322.155	411.986	328.24
SLC24A4	0	0	0	0	0	0	0	0	0	0	0	0
CYSLTR1	0	0	0	0	0	0	0	0	0	0	0	0
OLFML2B	5.35828	10.2621	2.10247	9.59504	9.80885	13.8891	9.6317	9.08379	9.53766	3.29851	27.0496	27.9545
RNF19A	877.418	1097.19	1003.93	1087.44	1033.5	1167.84	1055.47	1020.79	1225.59	980.757	1301.5	1227.29
MIR4684	0	0	0	0	0	0	0	0	0	0	0	0
MIR4253	0	0	0	0	0	0	0	0	0	0	0	0
RD3L	0	0	0	0	0	0	0	0	0	0	0	0
DPY19L3	703.274	927.866	837.833	909.929	877.446	965.292	764.918	883.398	826.915	812.533	912.403	898.152
LTB4R	897.512	820.969	938.751	1001.08	868.529	813.669	906.183	800.509	758.244	871.907	781.317	776.415
MAPK8	799.723	904.776	897.753	893.938	913.115	856.494	845.985	825.489	867.927	847.718	924.887	949.552
CYFIP1	3592.73	3658.44	3830.69	3275.91	3483.93	3893.57	3591.02	3378.03	3360.12	3564.59	3386.4	3268.88
HMBOX1	440.718	886.818	724.3	910.729	640.251	747.696	561.047	701.722	722.955	422.209	879.111	889.135
MIR3115	0	0	0	0	0	0	0	0	0	0	0	0
THAP12	1478.89	1312.7	1336.12	1289.73	1413.37	1350.71	1468.83	1287.63	1373.42	1511.82	1363.92	1413.96
PPP2R2C	517.074	578.954	577.127	546.917	609.932	583.342	575.494	547.298	598.965	578.339	669.997	644.758
SLC19A1	648.352	490.016	540.334	570.105	513.627	458.34	818.695	549.569	514.08	855.414	555.557	492.361
ST7	543.865	514.816	491.977	633.273	535.92	593.758	581.113	500.744	515.987	510.17	536.83	532.038
RSPH10B	0	0	0	0	0	0	0	0	0	0	0	0
ZNF436-AS1	21.4331	30.7863	40.9981	30.3843	45.4774	26.6208	21.6713	36.3351	56.2722	24.1891	30.1707	27.9545
SLC44A1	3249.8	3625.09	3264.08	2907.3	2924.82	2826.43	2798.81	2981.75	3090.2	2562.94	3109.66	2961.38
NDRG2	274.612	189.849	197.632	253.469	234.521	260.42	250.424	249.804	286.13	206.707	265.294	211.012
PSME3IP1	2124.56	1945.53	2093	2110.11	1925.21	1836.83	1987.34	1938.25	2021.03	1858.16	1924.68	2065.03
KNG1	0	0	0	0	0	0	0	0	0	0	0	0
BCL2L11	573.336	380.553	440.467	318.235	395.029	309.032	427.005	401.957	454.946	425.508	502.498	440.96
ZNF430	510.376	412.195	376.341	383.002	460.124	513.896	539.375	484.847	466.392	520.065	422.39	436.451
ZC3H11A	4005.31	5001.93	4647.5	4877.48	4369.4	4456.08	3949.8	4428.35	4474.12	3716.32	4626.52	4652.18
LOC101928163	0	0	0	0	1.78343	0	2.40793	0	0	0	0	1.80352
RIMS1	2.67914	0.855176	2.10247	0.799587	0.891714	0	0	2.27095	0.953766	0	0	0.901759
MICU1	774.271	838.928	832.577	954.706	864.962	864.596	819.497	861.824	906.078	824.628	892.636	893.643
RNF215	367.042	568.692	557.153	602.089	651.843	709.501	414.163	608.614	572.26	425.508	804.205	655.579
USP17L12	0	0	0	0	0	0	0	0	0	0	0	0
ELOA-AS1	12.0561	5.98623	6.3074	12.7934	13.3757	8.10197	4.01321	14.7612	4.76883	7.69653	16.6459	6.31231
SBF1	3892.79	3826.91	3977.87	3923.57	4079.59	3782.46	4132	3864.02	3703.47	4338.64	3721.4	3651.22
TAP1	96.449	1.71035	1.05123	2.39876	1.78343	0	1.60528	1.13547	116.359	1.0995	0	2.70528
AKAP1	1575.33	1090.35	1112.2	1216.97	1242.16	1224.55	1683.14	1236.53	1195.07	1746.01	1120.48	1132.61
MIR378F	0	0	0	0	0	0	0	0	0	0	0	0
TPRA1	2093.75	2462.05	2456.73	1969.38	2261.39	2254.66	2084.46	2236.88	2037.24	1892.25	2082.82	2250.79
TSPY4	0	0	0	0	0	0	0	0	0	0	0	0
RBM4	1472.19	1776.2	1829.15	1398.48	1598.84	1584.51	1504.95	1728.19	1735.85	1509.62	1677.07	1713.34
MMP23B	0	1.71035	0	0	0	0	0	0	0	3.29851	2.08074	0
NUDT6	42.8662	26.5105	21.0247	44.7768	54.3945	48.6118	35.3162	44.2835	25.7517	42.8807	54.0992	59.5161
ZFP28	0	0	1.05123	3.19835	0.891714	8.10197	0	2.27095	7.63013	0	2.08074	0
SMS	5030.08	3442.08	3515.32	3628.52	4133.99	4343.81	4859.19	3690.29	3722.55	5828.47	3636.09	4046.19
TNXB	0	0	0	0	0	0	0	0	0	0	0	0
EFHB	0	1.71035	1.05123	0	0.891714	1.15742	0	1.13547	0.953766	1.0995	0	0.901759
KLHL23	13.3957	22.2346	28.3833	22.3884	10.7006	13.8891	37.7242	17.0321	10.4914	27.4876	20.8074	21.6422
WNT5B	119.222	143.67	147.173	66.3657	107.897	128.474	85.08	109.005	110.637	67.0697	134.208	101.899
SLC6A15	0	0	0	0	0	0	0	0	0	0	0	0
GIT1	1757.52	1576.09	1708.25	1507.22	1553.37	1342.61	1598.06	1637.35	1592.79	1577.79	1607.37	1569.06
FAM114A2	459.472	453.243	513.002	412.587	510.06	446.766	455.901	457.596	489.282	515.667	464.004	495.066
LCE3A	0	0	0	0	0	0	0	0	0	0	0	0
STPG1	400.531	413.905	415.237	380.603	373.628	400.469	303.399	331.558	376.738	319.956	409.905	418.416
DLG2	18.754	21.3794	25.2296	15.9917	21.4011	18.5188	19.2634	12.4902	13.3527	9.89554	12.4844	16.2317
NIPAL3	613.523	673.024	692.763	785.994	872.988	947.93	715.154	738.058	785.903	613.523	742.823	668.204
VEPH1	77.6951	80.3866	69.3814	55.1715	79.3625	89.1216	48.1585	43.148	41.0119	46.1792	33.2918	52.302
NFASC	40.1871	32.4967	31.537	39.1797	39.2354	54.3989	48.1585	52.2318	33.3818	53.8757	44.7358	41.4809
ZNRD1	2.67914	0	2.10247	0	0	0	0	1.13547	0.953766	1.0995	0	0
RCAN3AS	0	0	0	0.799587	0	2.31485	0	1.13547	1.90753	0	0	0
PTPRN	20.0935	21.3794	8.40986	8.79545	32.9934	38.195	24.8819	29.5223	31.4743	21.9901	43.6955	20.7405
PCYT2	910.908	933.852	1131.13	984.291	1231.46	1335.67	1041.83	951.526	930.876	821.329	828.133	875.608
ZDHHC15	0	0	0	0	0	0	0	0	0	0	1.04037	0
SP110	235.764	400.222	332.19	326.231	470.825	543.989	316.241	298.629	284.222	263.881	328.756	331.847
NRG2	2.67914	3.4207	8.40986	6.39669	10.7006	9.25939	16.0528	11.3547	11.4452	8.79603	20.8074	5.41056
MIR4436B1	0	0	0	0	0	0	0	0	0	0	0	0
ZNF277	438.039	550.733	506.694	546.118	523.436	468.757	471.953	538.214	540.785	437.603	546.193	576.224
AK7	30.8101	45.3243	27.3321	37.5806	32.9934	23.1485	19.2634	29.5223	27.6592	10.995	39.534	28.8563
RBL2	1569.98	1377.69	1455.96	1386.48	1406.23	1416.69	1272.99	1621.46	1588.97	1273.23	1599.05	1513.15
DNAH14	439.379	555.865	527.719	646.066	471.717	542.832	474.361	512.098	549.369	481.583	471.287	621.312
CAMK2D	466.17	691.838	715.89	688.444	531.461	581.027	469.546	565.466	562.722	518.966	766.752	772.808
ACIN1	6420.56	5861.38	6054.05	5737.03	5867.48	5695.68	6426.75	5933.98	5728.32	6587.13	5749.08	5668.46
KDM6A	826.515	1032.2	1019.7	1025.07	820.377	897.004	951.933	922.004	1039.6	834.523	977.946	1028.91
COA1	1359.66	1391.37	1301.43	1528.81	1313.49	1186.36	1404.62	1268.32	1294.26	1296.32	1249.48	1262.46
LOC100505841	1.33957	2.56553	0	0	0	1.15742	1.60528	0	0	0	1.04037	0
AKAP17A	36.1684	10.2621	7.35863	7.19628	32.1017	2.31485	44.1453	10.2193	3.81506	45.0797	6.24221	21.6422
RDH13	277.291	300.167	242.835	266.262	287.132	305.56	295.372	282.733	276.592	321.055	239.285	270.528
SH2B3	1383.78	2017.36	2170.8	2449.13	2296.16	2393.55	1594.05	1941.66	1832.18	1651.45	1938.21	1950.51
GLRB	143.334	102.621	106.175	154.32	110.573	106.483	84.2774	82.8895	128.758	94.5573	127.965	105.506
TCF12	2230.38	2982	2825.71	2556.28	2222.15	2157.44	2050.75	2319.77	2527.48	1811.98	2909.91	3013.68
BZW1	6446.01	5960.58	5758.65	5629.09	6143.91	6310.28	6637.85	5760.26	5682.54	6887.29	5412	5405.14
TOP3B	691.218	581.52	611.818	559.711	557.321	563.665	594.758	549.569	525.525	635.513	594.05	517.61
TBC1D3D	0	0	0	0	0	0	0	0	0	0	0	0
SUGP2	2728.7	2728.87	2676.44	2896.1	2635.91	2600.73	2651.93	2700.16	2499.82	2715.77	2644.62	2534.85
TMTC4	507.697	466.071	538.231	418.983	383.437	349.542	387.676	422.396	504.542	350.742	480.65	395.872
CT45A8	0	0	0	0	0	0	0	0	0	0	0	0
EXOC6B	794.365	922.735	978.698	837.967	941.65	960.662	902.972	954.933	949.951	889.499	1043.49	1037.92
RABEP1	1616.86	1638.52	1657.79	1670.34	1556.04	1600.72	1513.78	1602.15	1535.56	1571.19	1656.27	1704.32
TTC26	577.355	467.781	503.541	577.301	557.321	510.424	635.692	538.214	555.092	668.498	617.979	584.34
ABCC6	4.01871	1.71035	0	7.19628	3.56686	1.15742	4.01321	2.27095	2.8613	0	4.16147	3.60704
SLC26A5	1.33957	14.538	8.40986	22.3884	16.0508	15.0465	8.82906	14.7612	4.76883	13.194	17.6863	18.0352
KCNJ16	0	0	0	0	0	0	0	0	0	0	1.04037	0
ZNF2	91.0908	113.738	124.045	116.74	142.674	137.733	112.37	131.715	104.914	106.652	122.763	114.523
NPHP4	590.75	473.768	474.106	443.771	487.767	502.322	544.191	441.699	507.403	537.657	455.681	474.325
MTRR	1185.52	1023.65	1063.85	1186.59	917.574	957.19	1089.19	981.049	1019.58	1202.86	943.614	914.384
TCP11	0	0	0	0	0	0	0	0	0	0	0	0
FAM92A	578.694	541.327	498.284	519.731	520.761	497.692	581.915	730.109	618.04	611.324	574.283	600.572
COMMD4P1	0	0	0	0	0	0	0.802642	0	0	1.0995	0	0
TBILA	29.4705	29.9312	31.537	35.9814	49.0443	33.5653	36.9215	27.2514	53.4109	18.6916	33.2918	41.4809
SH2D4A	872.06	656.775	773.707	967.5	1168.15	1041.68	1102.03	1101.41	1047.23	1197.36	988.35	947.749
TOM1	576.015	852.611	922.983	595.692	687.511	741.909	626.863	836.844	702.925	611.324	789.64	700.667
UBXN2B	1276.61	1811.26	1757.66	1748.7	1404.45	1468.77	1396.6	1580.58	1713.92	1309.51	1866.42	1848.61
TIMM23B-AGAP6	32.1497	41.9036	38.8956	25.5868	39.2354	21.9911	28.8951	22.7095	38.1506	41.7811	36.4129	27.0528
SLC25A39	4191.51	2933.25	3167.37	2757.77	2988.13	2876.2	3592.63	2871.61	2719.19	4056.07	2581.15	2747.66
DYNLT1	1023.43	992.86	900.907	960.303	971.968	913.208	927.051	965.152	913.708	924.683	880.152	878.313
ZNF385B	255.858	199.256	176.607	225.483	150.7	168.984	172.568	183.947	221.274	133.04	162.297	145.183
MIR6731	0	0	0	0	3.56686	0	0	0	0.953766	0	0	0
MIR4425	0	0.855176	0	0	0	0	0	0	0	0	0	0
GLUD1	3382.41	3608.84	3767.62	3758.06	3528.51	3556.76	3724.26	3257.67	3443.09	3637.16	3336.46	3232.81
NEPRO	1093.09	1212.64	1078.57	1128.22	1187.76	1078.72	1015.34	1217.23	1143.57	960.966	1245.32	1210.16
RSRP1	577.355	862.018	993.415	645.266	679.486	978.023	587.534	783.476	1013.85	489.279	750.106	873.805
CELF4	13.3957	9.40694	12.6148	11.9938	8.02542	3.47227	11.237	10.2193	14.3065	9.89554	12.4844	11.7229
IRAK4	683.181	738.017	680.148	671.653	631.333	750.011	584.323	676.742	723.908	625.618	724.096	699.765
PTK2	3060.92	3791.85	3812.82	3746.06	3496.41	3630.84	3420.06	3750.47	3845.58	3541.5	3859.77	3873.06
ARIH2	6704.55	6111.94	6300.04	7147.5	6233.97	5794.06	6843.32	6217.85	5957.22	7166.57	5800.05	5613.45
C15orf41	285.328	280.498	294.345	374.206	294.266	300.93	298.583	297.494	338.587	368.334	278.819	303.893
NXPE3	2190.2	2290.16	2213.9	2056.54	1926.1	2066	1866.14	2109.71	2166.96	1853.76	2141.08	2228.25
LEP	0	0	0	0	0	0	0	0	0	0	0	0
RGS22	0	0	0	0	0	0	0	0	0	0	0	0
TDRKH	101.807	100.911	126.148	110.343	79.3625	104.168	101.936	118.089	133.527	91.2588	117.562	120.836
CAMSAP3	699.255	585.796	700.121	597.291	609.932	557.878	575.494	560.924	531.248	529.961	558.678	502.28
MTFR1L	400.531	429.298	408.93	358.215	441.398	453.71	357.176	405.364	393.905	346.344	391.179	434.648
LOC646471	97.7886	102.621	110.379	80.7582	139.107	143.521	108.357	132.85	92.5153	63.7712	102.996	81.1583
RNF39	0	0.855176	0	2.39876	0	0	0	0	0	0	0	0
RASSF5	21.4331	17.1035	13.666	33.5826	21.4011	21.9911	28.0925	29.5223	27.6592	30.7861	30.1707	27.9545
ODF2	2542.5	2386.8	2287.48	2135.7	2255.14	2210.68	2566.85	2293.66	2403.49	2564.04	2217.03	2149.79
MAPK8IP2	298.724	320.691	261.757	317.436	349.552	363.431	332.294	345.184	290.899	362.836	388.057	323.732
NOP9	991.282	939.839	921.931	1048.26	958.592	991.912	1127.71	940.172	857.436	1236.94	870.788	829.618
ZNF419	230.406	385.684	434.159	282.254	379.87	344.912	187.818	290.681	324.28	188.015	306.909	325.535
MIR3917	0	0	0	0	0	0	0	0	0	0	0	0
QRICH1	5192.17	4134.78	4320.57	4491.28	4519.21	4575.3	5118.45	4348.86	4603.83	5164.37	4351.86	4310.41
RPUSD2	300.064	271.946	284.884	291.849	304.074	245.374	268.082	324.745	235.58	352.941	267.375	247.984
C1orf232	0	0.855176	0	2.39876	0	0	0	0	0	0	0	0
PREPL	817.138	898.79	845.191	920.324	736.556	886.587	802.642	866.366	1057.73	754.26	1006.04	1025.3
KIAA1211L	1.33957	3.4207	2.10247	0	1.78343	1.15742	4.01321	0	0	2.19901	4.16147	2.70528
GATC	928.322	837.217	818.911	829.971	881.013	833.345	829.129	900.43	804.978	941.175	915.524	957.668
NBAS	814.458	791.038	866.216	749.213	794.517	797.465	895.748	714.213	810.701	879.603	813.568	776.415
SQLE	3505.65	3567.8	3891.66	3374.26	3913.73	4306.77	3660.85	4022.98	4429.29	3545.9	3410.33	3936.18
FKBP2	0	0	0	0	2.67514	3.47227	0	0	0.953766	3.29851	0	0.901759
FBXL20	495.641	714.072	715.89	532.525	584.073	592.601	526.533	563.195	647.607	456.294	713.693	684.435
TFPI	2.67914	9.40694	11.5636	35.9814	17.8343	27.7782	36.9215	31.7932	19.0753	67.0697	86.3506	55.9091
RCE1	1058.26	1203.23	1229.94	1021.07	1078.97	1076.4	1083.57	908.379	972.841	1130.29	1014.36	1001.85
IYD	0	0	0	0	0	0	0	0	0	0	0	0
DUOXA1	1.33957	5.98623	4.20493	8.79545	8.91714	9.25939	3.21057	7.94831	10.4914	2.19901	16.6459	9.01759
MAPK9	2069.64	2153.33	2249.64	2120.5	2011.71	2150.49	2130.21	2156.26	2278.55	2032.98	2136.92	2199.39
ITGA6	2561.26	1934.41	2129.8	5906.55	4268.63	5185.26	5098.38	3418.91	3214.19	5552.49	2942.16	3117.38
PEBP4	0	0	0	0	0	0	0	1.13547	0	1.0995	0	0
TBC1D2	1379.76	1060.42	1157.41	1292.93	1466.87	1567.15	1530.64	1276.27	1210.33	1722.92	1076.78	1021.69
EMC4	1224.37	1062.13	1126.92	981.093	1100.37	1054.41	1374.12	1067.34	1020.53	1382.08	1010.2	977.507
CD36	1.33957	1.71035	9.4611	4.79752	0.891714	4.6297	2.40793	1.13547	5.7226	2.19901	5.20184	4.5088
KLHL24	617.542	1379.4	1287.76	1121.02	1037.95	1112.28	684.654	1107.09	1177.9	584.936	1517.9	1585.29
UQCRH	2645.65	2349.17	2192.87	2549.08	2344.32	2401.65	2460.9	2675.17	2444.5	2758.66	2246.16	2180.45
LOC101928728	17.4144	11.1173	7.35863	14.3926	13.3757	9.25939	13.6449	17.0321	12.399	9.89554	6.24221	7.21407
GATA4	0	0	0	0	0	0	0	0	0	0	0	0
EGLN3	217.01	82.0969	93.5597	84.7562	164.075	137.733	208.687	222.553	229.858	203.408	207.033	152.397
STARD10	1051.56	1165.61	1034.41	1009.88	976.427	988.44	969.591	994.674	850.759	842.22	925.928	934.223
RPL26L1	425.983	341.215	426.801	414.985	471.717	497.692	446.269	461.002	355.755	506.871	429.672	423.827
TRIM17	2.67914	16.2483	12.6148	7.19628	10.7006	35.8801	20.8687	23.8449	14.3065	10.995	20.8074	19.8387
LIMK2	778.29	688.417	692.763	514.934	675.027	587.971	700.706	624.51	619.948	693.787	501.458	488.753
KRTAP1-3	0	0	0	0	0	0	0	0	0	0	0	0
SPRY4	104.486	376.278	367.932	464.56	386.112	482.646	291.359	347.455	344.309	359.538	405.744	459.897
SPACA1	0	0	0	0	0	0	0	0	0	0	0	0
ADAMTS10	0	0	0	0.799587	0	0	0	0	0	0	0	0
SNTG2	0	0	2.10247	0	0	1.15742	0	0	0	0	0	1.80352
FRA10AC1	515.734	668.748	607.613	652.463	608.149	598.388	467.138	545.027	643.792	482.682	706.41	693.453
ARFRP1	664.427	776.5	890.394	803.584	777.575	763.9	858.024	719.89	766.828	878.504	830.214	770.102
MICAL1	1194.9	1946.38	2118.23	1831.05	2236.42	2574.11	1636.59	2041.58	1701.52	1671.25	1996.47	2066.83
CSPP1	696.576	650.789	625.484	796.388	652.735	700.242	833.142	739.193	803.071	871.907	679.361	735.836
ACTG1P20	42.8662	73.5452	57.8178	47.1756	100.764	74.0751	96.317	71.5348	73.44	64.8707	62.4221	65.8284
ZNF383	150.032	177.877	181.863	159.118	176.559	146.993	136.449	144.205	152.603	124.244	172.701	170.432
CCL20	80.3742	41.9036	38.8956	95.9504	33.8851	42.8247	73.8431	35.1997	21.9366	45.0797	42.6551	39.6774
SCO1	1056.92	983.453	864.114	966.7	949.675	957.19	1077.15	988.997	920.384	1211.65	887.434	909.875
CCL16	0	0	0	0	0	0	0	0	0	0	0	0
RPS6KA3	2262.53	2574.08	2406.27	2586.66	2183.81	2391.24	2285.12	2263	2355.8	2126.44	2458.39	2542.96
SMN2	0	0	0	0	0	0	0	0	0	0	0	0
ABCD3	1500.32	1048.45	1060.69	1133.81	1098.59	1204.88	1508.97	1212.69	1312.38	1578.89	1067.42	1053.25
SLC1A4	1438.7	1898.49	1877.5	1428.86	1718.33	1400.48	856.419	1476.12	1514.58	756.459	1782.15	1881.97
ST3GAL4	671.125	704.665	665.43	679.649	808.784	704.871	790.602	736.922	727.723	832.324	794.841	727.72
PRKRA	1000.66	974.046	955.571	961.903	815.026	862.281	861.235	841.386	987.148	913.688	947.776	936.026
AKR7A2	1294.02	1098.9	1004.98	929.919	1122.67	1042.84	1199.15	1075.29	1049.14	1183.07	1174.58	1097.44
OR2D2	0	0	0	0	0	0	0	0	0	0	0	0
CASK	1904.87	2845.17	2710.08	2519.5	2243.55	1991.93	1854.1	2216.44	2377.74	1623.97	2899.51	2567.31
LINC02574	0	0	0	0	1.78343	0	0	0	0	0	0	0
CHRAC1	1694.56	1427.29	1399.19	1391.28	1316.17	1326.41	1608.49	1417.07	1568.94	1707.53	1480.44	1517.66
TSBP1	0	0	0	0	0	0	0	0	0	0	0	0
LCMT1	468.849	521.657	488.823	538.122	511.844	533.572	435.835	458.731	522.664	491.478	528.507	528.431
SAMD14	4.01871	19.6691	11.5636	14.3926	12.484	17.3614	5.61849	11.3547	18.1216	2.19901	18.7266	16.2317
SCARNA1	2.67914	5.13106	0	2.39876	0	0	3.21057	3.40642	6.67636	4.39802	0	0
SULT1A4	0	0	0	0	0	0	0	0	0	0	0	0
MRPS18A	294.705	283.918	276.474	261.465	276.431	261.578	356.373	288.41	293.76	306.762	268.415	271.43
SLC13A3	0	0	1.05123	0	0	0	0	0	0	0	0	2.70528
DOCK9	791.686	816.693	761.093	801.985	576.047	711.816	841.169	761.902	881.28	749.862	672.078	768.299
DGKZ	2955.09	2302.99	2404.17	2010.96	2285.46	2234.99	2654.34	2151.72	2221.32	2647.61	1978.78	1980.26
FRMD6	2144.65	1895.07	1868.04	1630.36	1983.17	2480.36	2130.21	1739.54	1522.21	2370.53	1360.8	1453.64
KANSL3	1619.54	1741.14	1779.74	1661.54	1632.73	1474.56	1641.4	1656.66	1743.48	1617.37	1796.72	1722.36
USP19	4751.45	4424.68	4621.22	4653.59	4559.33	4001.21	4579.87	4523.73	4418.8	4742.16	4455.9	4422.23
SMOC2	0	0	0	0	0	0	0	0	0	0	0	0
ELOVL1	2081.69	1973.75	2391.56	2592.26	3238.7	3069.49	2925.63	2300.47	2406.35	3618.47	2155.64	2326.54
CIAO2B	803.742	814.128	906.163	952.308	979.994	956.032	854.011	943.578	915.615	1039.03	930.089	903.563
CCNDBP1	742.122	935.563	864.114	847.562	996.936	1072.93	759.299	935.63	928.968	705.882	919.686	908.072
MYRIP	0	0.855176	0	0	0	1.15742	1.60528	1.13547	0.953766	0	3.12111	0.901759
SLC39A11	245.141	356.608	314.319	255.868	255.922	253.476	229.556	309.984	240.349	203.408	291.303	278.644
GAB4	0	0	0	0	0	0	0	0	0	0	0	0
ZNF587B	282.649	260.829	224.964	286.252	252.355	280.097	246.411	315.662	277.546	268.279	262.173	247.082
SLC35G2	0	1.71035	0	2.39876	0	3.47227	0.802642	2.27095	0	3.29851	1.04037	2.70528
ARHGAP12	563.959	782.486	826.269	760.407	709.804	690.982	597.166	617.697	685.758	500.274	657.513	704.274
PFKP	5894.11	4540.99	4909.26	4210.62	5513.47	5632.03	6860.18	5472.98	5226.64	7155.57	4598.43	4482.65
PIK3CD	206.294	332.664	333.241	278.256	398.596	525.47	306.609	408.77	274.685	249.587	331.878	336.356
TREH	5.35828	1.71035	1.05123	2.39876	1.78343	1.15742	4.01321	5.67737	2.8613	4.39802	5.20184	1.80352
ZC3H7B	2546.52	2557.83	2553.44	2349.98	2517.31	2210.68	2490.6	2467.38	2252.8	2573.94	2445.91	2301.29
RIC8B	438.039	372.002	359.522	485.349	352.227	407.413	416.571	434.886	478.79	429.906	396.38	432.844
ASCC2	1862	1516.23	1664.1	1386.48	1486.49	1412.06	1683.14	1512.45	1550.82	1698.73	1303.58	1314.76
SNORA73A	54.9224	88.9383	100.918	91.9525	105.222	105.326	88.2906	64.722	74.3937	128.642	71.7854	86.5689
SNORA73B	29.4705	92.359	98.8159	95.9504	65.0951	90.2791	86.6853	56.7737	78.2088	102.254	73.8662	70.3372
OR2B3	0	0	0	0	0	0	0	0	0	0	0	0
CHPF2	1965.15	1889.08	2083.54	2032.55	2719.73	2745.41	2598.95	2369.73	2151.7	2507.97	2005.83	1924.35
OR1L4	0	0	0	0	0	0	0	0	0	0	0	0
CFDP1	776.951	696.113	777.912	673.252	653.626	759.27	744.852	772.122	735.353	769.653	756.348	810.682
CDIPT	1298.04	1331.51	1452.8	1565.59	1561.39	1513.91	1469.64	1563.55	1422.06	1411.76	1627.14	1438.31
TRNAU1AP	515.734	371.146	407.878	478.952	506.493	520.841	599.573	473.492	480.698	535.458	443.197	456.29
ATP5MC2	1480.22	1391.37	1233.1	1167.4	1260.88	1295.16	1281.82	1513.59	1590.88	1460.14	1739.5	1659.24
IP6K2	4401.83	4983.97	5175.22	4472.89	4668.12	4709.56	4200.23	5006.3	5130.31	4024.18	5080.12	5111.17
MIR3195	0	0	0	0	0	0	0	0	0	0	0	0
LIMS4	0	0	0	0	0	0	0	0	0	0	0	0
SNORA61	0	0	0	0	0	0	0	0	0	0	0	0
SNORA44	2.67914	4.27588	1.05123	2.39876	2.67514	1.15742	0	2.27095	0.953766	1.0995	1.04037	0
SNORA16A	24.1123	21.3794	26.2808	18.3905	20.5094	32.4079	19.2634	18.1676	17.1678	26.3881	20.8074	27.9545
CCT4	6317.41	4381.07	4647.5	5167.73	4591.43	4820.67	5803.1	4849.61	5044.47	6513.46	4616.11	4424.93
COL21A1	1.33957	8.55176	5.25617	0	0	0	0	0	2.8613	0	2.08074	2.70528
LINC01715	0	5.13106	2.10247	3.99793	6.242	4.6297	6.42114	7.94831	2.8613	5.49752	0	2.70528
RNU11	0	0	0	0	0	0	0	0	0	0	0	0
TMEM212	0	0	0	0	0	0	0.802642	0	0	0	0	0
PTAFR	60.2806	73.5452	84.0986	75.1611	150.7	207.179	124.409	86.296	76.3013	74.7663	58.2606	100.095
DDR1	377.759	631.12	325.882	239.076	215.795	290.513	271.293	491.66	247.979	148.433	258.011	269.626
RPS6KB1	831.873	745.714	765.298	829.171	777.575	754.64	796.221	817.541	803.071	786.145	813.568	770.102
TRAP1	2695.21	1724.89	1970.01	2018.16	1880.62	1640.07	2551.6	1862.18	1934.24	3002.75	1868.5	1818.85
MAPT	44.2058	54.7313	65.1764	55.1715	73.1205	62.5009	47.3559	91.9733	66.7636	43.9802	110.279	109.113
MAPK15	32.1497	22.2346	16.8197	34.3822	55.2863	26.6208	36.9215	31.7932	13.3527	41.7811	29.1303	24.3475
SPPL3	1482.9	1441.83	1481.19	1398.48	1465.09	1357.66	1286.63	1417.07	1445.91	1166.57	1470.04	1413.96
PDE1C	0	1.71035	7.35863	11.1942	5.35028	5.78712	6.42114	6.81284	7.63013	6.59702	5.20184	8.11583
JDP2	2093.75	1757.39	1981.57	1252.15	1572.98	1354.19	1320.35	1688.45	1725.36	1139.09	1698.92	1821.55
MADD	1173.46	1369.14	1311.94	1352.1	1182.41	1298.63	1199.15	1266.05	1174.09	1101.7	1357.68	1326.49
USP48	1811.1	1643.65	1819.68	1707.12	1677.31	1784.75	1826.81	1619.18	1832.18	1741.61	1703.08	1873.86
SLFN11	0	0	0	2.39876	0	0	0	6.81284	7.63013	0	0	1.80352
C21orf62	0	0	1.05123	0	0	0	0	1.13547	1.90753	0	1.04037	0
GCC1	1201.59	1766.79	1839.66	1462.44	1481.14	1296.31	1100.42	1375.06	1473.57	1053.32	1523.1	1486.1
LRFN3	845.269	800.445	808.398	813.979	855.154	721.075	845.985	817.541	780.18	840.021	896.798	754.772
LMNA	4833.17	2902.47	3103.24	2731.39	3750.55	3459.54	4324.63	3141.85	2862.25	4123.14	3262.6	2911.78
ALDH1A2	0	0	1.05123	0.799587	0	0	0	0	0	0	0	2.70528
YTHDC1	112.524	7.69659	3.1537	6.39669	176.559	13.8891	10.4343	10.2193	135.435	8.79603	16.6459	4.5088
SDHD	1690.54	1360.59	1455.96	1412.07	1418.72	1471.09	1639.8	1510.18	1484.06	1765.8	1381.61	1317.47
BAG6	42.8662	98.3453	49.408	534.124	195.285	47.4544	39.3295	49.9608	248.933	74.7663	104.037	41.4809
ERAP2	249.16	355.753	314.319	221.485	240.763	254.633	226.345	183.947	241.303	178.12	201.831	215.52
TGFB2	340.251	321.546	366.88	833.169	588.531	577.555	789.8	637	693.388	725.673	613.817	674.516
FAM163A	0	0	0	0	0	0	0.802642	0	0	0	0	0
EMC2	797.044	873.99	824.167	821.175	795.409	785.891	862.037	841.386	1021.48	818.031	988.35	947.749
AGBL5	1094.43	880.831	978.698	925.921	911.332	773.159	826.721	890.211	961.396	905.991	1038.29	949.552
TXNDC11	1551.22	1103.18	1321.4	1240.96	1460.63	1435.21	1577.99	1384.14	1400.13	1527.21	1378.49	1266.97
ANKRD33	0	0	0	0	0	0	0	0	0	0	0	0
IL22	0	0	0	0	0	0	0	0	0	0	0	0
LINC01756	0	0	0	0	0	0	0.802642	0	0	0	0	0
LINC01648	0	0	0	0	0	0	0	0	0	0	0	0
TMEM159	301.403	495.147	418.391	378.204	364.711	405.098	302.596	361.08	296.621	231.995	464.004	364.311
MATN1-AS1	13.3957	43.614	24.1784	27.9855	62.42	23.1485	12.0396	26.1159	37.1969	8.79603	26.0092	45.088
AURKA	2716.65	2178.13	2060.42	2509.1	2197.18	2203.74	3293.24	2663.82	2879.42	3335.89	2462.55	2593.46
MIR4420	2.67914	1.71035	0	0	0.891714	0	0	2.27095	0	0	0	0.901759
LINC01778	0	0	0	0	0	0	0.802642	0	3.81506	0	1.04037	0
KATNAL2	159.409	164.194	186.068	172.711	98.0885	101.853	134.041	175.998	129.712	139.637	146.692	139.773
ZNF665	0	0	0	0	0	0	0	0	0	0	0	0
VMP1	2329.51	2765.64	3108.5	2536.29	3112.97	3747.74	2384.65	3389.39	4098.33	2361.73	2927.6	3651.22
BRD4	5000.61	5604.82	5653.53	5411.6	4912.45	4743.12	5001.26	4767.85	4965.31	4664.1	5271.55	5169.79
SNORD103A	0	0	0	0	0	0	0	0	0	0	0	0
SNORD103B	0	0	0	0	0	0	0	0	0	0	0	0
SNORD103C	0	0.855176	0	5.59711	0	0	0	0	0	0	0	2.70528
C4orf50	0	0	0	0	0	0	0	0	0	0	0	0
ABCA6	0	3.4207	2.10247	0	4.45857	1.15742	2.40793	11.3547	5.7226	3.29851	1.04037	5.41056
CCPG1	170.125	243.725	275.423	213.49	210.444	209.494	126.817	222.553	186.938	159.428	302.747	281.349
CYB561D2	218.35	145.38	160.839	168.713	253.247	281.254	273.701	199.843	161.186	282.573	200.791	189.369
PEX2	770.253	625.989	649.662	641.268	692.862	641.213	647.732	649.491	694.342	736.668	658.553	717.8
TSHB	0	0	0	0	0	0	0	0	0.953766	0	0	0
ESPN	1.33957	12.8276	8.40986	8.79545	11.5923	9.25939	4.01321	9.08379	6.67636	1.0995	2.08074	4.5088
NRIP2	128.599	107.752	90.406	71.9628	52.6111	48.6118	67.4219	59.0446	65.8098	59.3732	66.5836	64.9267
IFT81	359.005	299.312	297.499	307.041	371.845	314.819	351.557	400.822	369.107	332.05	429.672	383.248
FERMT3	61.6202	31.6415	39.9469	34.3822	56.178	33.5653	74.6457	28.3868	42.9195	37.3831	12.4844	27.0528
ZNF443	65.6389	51.3106	58.869	35.9814	68.662	60.186	48.9612	74.9412	65.8098	53.8757	40.5744	45.088
ATP2C1	7044.8	7405.83	7205.15	6667.75	7388.74	7449.18	7247.05	7004.73	7224.78	6732.26	7408.46	7219.48
RNASE4	179.502	243.725	228.118	225.483	414.647	498.85	260.859	415.583	382.46	231.995	560.759	458.995
LINC01226	0	0	0	0	0	0	0	0	0	0	0	0
ATXN1	381.777	572.968	556.102	469.357	488.659	437.506	364.399	466.679	514.08	290.269	608.616	611.393
IL12RB2	17.4144	3.4207	11.5636	9.59504	2.67514	9.25939	6.42114	4.54189	4.76883	3.29851	10.4037	6.31231
VDR	675.143	515.671	588.69	477.353	614.391	586.814	578.705	478.034	475.929	604.727	500.417	505.887
PDE6H	0	0	0	0	0	0	0	0	0	0	0	0
SPSB1	182.182	184.718	199.734	177.508	263.947	342.597	191.029	228.23	139.25	197.911	200.791	198.387
LRRTM4	16.0748	8.55176	4.20493	9.59504	8.02542	11.5742	14.4476	9.08379	5.7226	1.0995	5.20184	3.60704
PGGHG	630.937	943.259	1032.31	997.884	1004.07	1030.11	669.403	936.765	819.285	772.951	977.946	924.303
PTPRE	363.023	824.39	767.4	888.341	833.752	968.764	556.231	651.762	657.145	598.13	701.208	777.316
HSD17B7	450.095	490.871	619.176	555.713	538.595	607.648	431.019	532.537	544.6	362.836	459.843	507.69
ZKSCAN4	105.826	136.828	138.763	103.946	131.974	116.9	97.9223	104.464	111.591	119.846	110.279	137.969
PTCH1	271.933	222.346	245.989	210.291	243.438	280.097	251.227	225.959	249.887	255.085	251.769	302.991
MIR4254	0	0	0	0	0.891714	0	1.60528	0	0	0	0	0
PABPC4	4934.98	3453.2	3424.92	3740.47	3919.08	3807.92	5405.79	3865.15	3986.74	5663.54	3772.38	3461.85
SPOCD1	208.973	306.153	249.142	399.793	406.622	365.746	432.624	331.558	303.298	432.105	421.349	374.23
FBXO32	908.228	1716.34	1558.98	1442.45	2492.34	2115.77	1813.17	2829.6	2517.94	1809.78	3993.97	3584.49
ZNF488	66.9785	11.9725	17.871	11.1942	11.5923	8.10197	39.3295	22.7095	27.6592	28.5871	15.6055	27.0528
NIT2	1193.56	1194.68	1224.69	1244.16	1338.46	1285.9	1217.61	1244.48	1202.7	1236.94	1219.31	1148.84
FAM47A	0	0	0	0	0	0	0	0	0	0	0	0
OTUD7A	2.67914	2.56553	7.35863	8.79545	5.35028	3.47227	4.01321	4.54189	2.8613	12.0945	3.12111	8.11583
MBLAC1	81.7138	88.9383	105.123	107.944	108.789	108.798	137.252	91.9733	99.1917	114.348	104.037	89.2742
ELP5	951.095	671.313	808.398	929.12	798.976	797.465	845.985	795.967	837.406	947.772	839.577	811.583
MIR5585	0	0	0	0.799587	0	0	0.802642	1.13547	0	0	1.04037	0
DZANK1	77.6951	87.228	109.328	129.533	98.9802	105.326	121.199	116.954	123.99	83.5623	113.4	127.148
ALKBH5	4020.05	2940.95	3324	2697.8	3302.02	3192.18	3998.76	3392.79	3363.93	4017.59	3054.52	3100.25
NSUN2	3728.02	3276.18	3342.92	3483	3368	3415.56	3994.75	3322.39	3201.79	4268.27	2830.84	2778.32
ATG2A	993.961	1211.78	1106.95	1174.59	1224.32	1278.95	1043.43	1122.98	1010.99	1137.99	1140.24	1051.45
AKAP6	8.03742	11.1173	11.5636	13.593	8.91714	4.6297	15.2502	18.1676	16.214	17.5921	12.4844	15.3299
HGH1	135.297	100.056	59.9203	44.7768	98.0885	50.9267	105.949	52.2318	142.111	231.995	102.996	101.899
RBM34	1540.51	1702.66	1671.46	1805.47	1660.37	1716.46	1577.99	1646.44	1592.79	1678.94	1643.78	1749.41
PSPH	3228.36	3243.68	3389.18	3096.8	3066.6	2938.7	2729.79	2846.63	3231.36	2646.51	3351.03	3171.49
WNK2	175.484	116.304	113.533	172.711	129.299	96.0662	164.542	137.392	121.128	164.926	134.208	139.773
INF2	3281.95	3074.36	2953.96	2245.24	2801.77	2949.12	3355.85	2955.64	2829.82	3043.43	2667.5	2656.58
TUBA1C	17188	11549.2	12219.5	12599.9	13760	13773.3	18704.8	13699.5	14633.6	19816.4	13101.4	13359.6
NAA11	0	0	0	0	0	0	0	0	0	0	0	0
ZNF607	202.275	252.277	234.425	177.508	210.444	215.281	182.2	274.785	225.089	168.224	266.334	211.012
MPV17L2	312.12	228.332	186.068	315.037	295.157	329.866	307.412	339.506	296.621	380.428	267.375	235.359
FOXP1	1085.05	873.99	866.216	727.624	1000.5	1000.01	841.971	884.534	918.477	831.225	756.348	798.959
PPP1R14B	5366.32	3839.74	3926.36	3723.67	4778.69	4456.08	4935.45	5071.02	4546.6	5583.28	3995.01	4130.06
CABYR	301.403	316.415	333.241	317.436	329.042	351.857	311.425	359.945	323.327	315.558	320.433	330.044
BCL2L12	1102.47	891.949	913.521	837.967	808.784	707.186	934.275	860.689	812.609	1108.3	689.764	698.863
CFL2	893.493	783.341	769.503	1032.27	1125.34	1311.36	1138.15	1110.49	1116.86	1241.34	1280.69	1261.56
TLR8	0	2.56553	0	0	0	0	2.40793	0	0	0	0	0
MIRLET7B	0	0	0	0	0	0	0	0	0	0	0	0
DKC1	4533.1	3362.55	3418.61	3787.64	3524.94	2958.38	4276.48	3440.48	3372.52	5013.74	3313.57	3168.78
RBIS	535.828	804.721	539.283	827.572	712.479	927.097	624.455	909.514	909.893	749.862	837.497	890.036
FBXO9	1355.64	1287.04	1269.89	1362.5	1274.26	1238.44	1297.07	1211.55	1272.32	1315.01	1267.17	1195.73
GABBR1	9.37699	4.27588	2.10247	7.19628	1.78343	2.31485	3.21057	1.13547	7.63013	9.89554	4.16147	15.3299
OR1F12	1.33957	1.71035	0	0	0	0	0	0	0	0	0	0.901759
PROCA1	107.166	84.6624	77.7912	95.9504	103.439	71.7603	63.4087	124.902	82.0239	79.1643	107.158	99.1935
COX7A2	1430.66	1730.02	1351.89	1781.48	1578.33	2250.03	1542.68	1965.5	1942.82	1781.2	1939.25	1892.79
ATG13	1741.44	1953.22	2004.7	2081.32	2059.86	1857.67	1817.98	1842.87	1875.1	1761.41	1921.56	2066.83
ZBTB8OS	423.304	528.499	461.491	521.33	512.735	530.1	447.874	501.879	468.299	456.294	485.852	542.859
NELL1	0	0	0	0	0	0	0	0	0	0	0	0
HDAC11	112.524	210.373	206.042	127.934	194.394	187.503	122.804	186.218	146.88	141.836	252.81	238.064
FBXO46	664.427	629.41	632.842	602.089	618.849	590.286	613.218	596.123	618.04	573.941	575.324	644.758
WAPL	2273.25	2450.93	2364.22	2445.94	2179.35	2191	2239.37	2340.21	2265.19	2357.34	2428.22	2352.69
RPS3A	14108.4	12666.9	12742	11708.3	11063.5	11633.3	11899.2	12032.6	12444.7	12716.9	12334.6	12246.8
KRTAP24-1	0	0	0	0	0	0	0	0	0	0	0	0
SOD1	3355.62	2668.15	2638.59	3097.6	2997.05	3316.02	3300.46	3363.27	3251.39	3689.94	3389.52	3111.97
THRB	50.9037	56.4416	42.0493	91.1529	57.9614	64.8157	48.1585	64.722	73.44	35.1841	56.1799	43.2844
MLPH	2.67914	43.614	23.1271	15.9917	38.3437	21.9911	8.82906	3.40642	11.4452	14.2936	52.0184	40.5792
ZNF219	1791	1516.23	1605.23	1474.44	1709.42	1659.75	1752.97	1499.96	1400.13	1683.34	1425.3	1220.98
MND1	253.179	155.642	128.25	184.704	102.547	136.576	196.647	160.102	170.724	200.11	139.409	155.103
S100PBP	956.453	855.176	930.341	909.929	834.644	875.013	829.932	882.263	865.066	714.678	895.757	977.507
CREB5	371.061	646.513	541.385	721.227	569.805	494.22	443.861	454.189	439.686	504.672	459.843	449.978
PTMA	21513.5	12245.3	13263.4	12382.4	15669.2	13825.4	20827.8	16638.1	17009.5	23141.3	14970.9	15035
ANKRD2	18.754	4.27588	1.05123	6.39669	0	1.15742	10.4343	1.13547	4.76883	5.49752	3.12111	0
TCF7	16.0748	9.40694	16.8197	12.7934	32.9934	17.3614	8.02642	5.67737	26.7054	23.0896	26.0092	21.6422
MUC17	0	0	0	0	0	0	0	0	0	0	0	0
IGFBP3	92.4303	112.883	97.7647	407.789	658.977	659.732	666.995	791.425	680.035	1014.84	1626.1	1509.54
ORM2	0	0	4.20493	0	0	0	0	2.27095	0	0	1.04037	1.80352
NRP1	622.9	696.969	734.812	1220.17	1398.21	1583.36	1256.13	1069.62	1042.47	1379.88	1067.42	1095.64
STOX2	186.2	111.173	119.841	79.1591	69.5537	81.0197	106.751	151.018	134.481	85.7613	86.3506	92.8812
IL17RB	66.9785	50.4554	32.5882	46.376	61.5283	37.0376	66.6193	42.0125	82.9776	38.4826	37.4533	64.0249
CHMP2A	940.378	1220.34	1207.87	1053.86	1177.95	1266.22	943.104	1162.72	1153.1	985.155	1238.04	1168.68
TNFRSF21	4472.82	3076.07	3116.91	3069.61	2574.38	2186.37	4799	3506.34	3665.32	3837.27	3016.03	2533.04
CEP41	713.991	766.238	724.3	674.851	623.308	662.047	723.18	738.058	835.499	730.071	751.146	789.039
MAGI2-AS3	0	0	0	0	0	0	0	0	0	0	0	0
BOLL	4.01871	0	0	0.799587	0	2.31485	3.21057	1.13547	0	0	1.04037	0
FAM107B	968.509	1184.42	1213.12	957.905	1032.6	1079.88	713.549	862.96	973.795	686.09	700.168	845.85
MYO1B	4148.65	3499.38	3509.02	5040.59	4883.92	5052.16	6260.61	4877.99	5006.32	6215.5	4284.24	4238.27
EGFLAM	5.35828	0	2.10247	0	3.56686	1.15742	0.802642	5.67737	0	0	2.08074	0.901759
TMEM209	1419.94	1482.88	1346.63	1575.99	1365.21	1142.38	1331.58	1355.75	1376.28	1438.15	1325.43	1399.53
CLDN24	0	0	0	0.799587	2.67514	2.31485	0.802642	1.13547	0.953766	0	1.04037	0
ATP2B1	2225.03	3367.68	3044.37	3420.63	3541	4142.42	3061.28	3138.45	2894.68	2877.4	2951.53	2983.92
OCLN	305.422	458.374	409.981	242.275	234.521	267.365	250.424	258.888	262.286	179.219	286.101	256.1
CD34	0	0	0	0	0	0	0	0	0	0	0	0
CASP9	318.818	320.691	317.472	294.248	332.609	306.717	257.648	313.391	284.222	249.587	341.241	312.91
YTHDF3	2977.86	3104.29	2963.43	2926.49	3013.99	3230.37	3176.86	3196.36	3240.9	3057.72	3255.31	3339.21
TM7SF3	2735.4	2822.94	2800.48	1665.54	1589.03	1534.74	1503.35	1696.4	1610.91	1501.92	1768.63	1796.3
TRIM62	387.136	353.188	382.649	308.64	375.412	452.553	429.413	397.416	374.83	361.737	399.501	373.328
PROZ	1.33957	0	2.10247	2.39876	4.45857	0	1.60528	3.40642	1.90753	3.29851	6.24221	5.41056
CNOT4	705.953	720.914	720.095	797.188	576.047	772.002	639.706	691.503	783.996	620.12	761.55	743.05
SLC9A6	1004.68	930.432	867.267	995.485	1029.93	1172.47	1109.25	1044.64	1141.66	1144.58	1045.57	1107.36
MYT1L	0	0	0	0	0	0	0	0	0	0	0	0
MIR3605	0	4.27588	1.05123	2.39876	7.13371	1.15742	6.42114	0	1.90753	7.69653	1.04037	4.5088
LINC01088	2.67914	0.855176	0	2.39876	0.891714	0	0	2.27095	0	0	0	0
LINC02525	0	0	0	0	0	0	0	0	0	0	0	0
GIPC3	0	0	0	0	0	0	0	0	0	0	0	0.901759
BHLHE41	1547.2	740.583	736.914	326.231	391.462	431.719	693.483	593.852	587.52	438.702	344.362	229.047
WNT4	29.4705	5.98623	5.25617	1.59917	3.56686	4.6297	2.40793	1.13547	1.90753	3.29851	6.24221	6.31231
NRBF2	511.716	608.885	573.973	551.715	517.194	596.073	443.058	531.401	558.907	388.125	613.817	571.715
OSBP2	139.315	214.649	179.761	167.114	141.783	138.891	133.239	175.998	176.447	135.239	174.782	203.798
R3HDM4	1098.45	1429	1364.5	1268.94	1426.74	1427.1	1266.57	1309.2	1164.55	1155.58	1355.6	1282.3
TMEFF2	0	0	5.25617	0	2.67514	2.31485	0.802642	0	0	0	0	0
CCDC126	322.836	381.409	397.366	423.781	395.029	444.451	374.834	439.428	437.779	357.339	369.331	403.988
MAIP1	450.095	468.637	499.336	466.159	383.437	366.903	475.967	353.132	419.657	506.871	432.793	381.444
CD276	2782.29	3040.15	3126.37	2538.69	2977.43	2907.45	2625.44	2882.97	2861.3	2257.28	3065.97	2922.6
CYB5B	3288.64	3039.3	3116.91	3312.69	3128.13	3549.82	3402.4	3376.9	3499.37	3576.69	3038.92	3153.45
NOTCH1	703.274	618.292	649.662	710.033	763.307	866.911	775.352	663.116	610.41	842.22	686.643	715.997
LUZP2	6.69785	6.84141	9.4611	14.3926	16.9426	4.6297	8.82906	13.6257	8.58389	6.59702	18.7266	18.0352
CSMD2-AS1	0	0	0	0	0	0	0	0	0	0	0	0
AMY2A	0	0	1.05123	0	0	0	0	0	0	0	0	0
ATP1B2	0	2.56553	0	0	0	0	0	0	0	0	0	0
ATP1B1	514.395	268.525	294.345	267.062	452.991	445.608	528.138	641.542	574.167	548.652	679.361	590.652
ADAMTS13	88.4116	193.27	167.146	199.897	205.986	125.002	80.2642	188.489	163.094	89.0598	253.85	227.243
KLF18	0	0	1.05123	0.799587	0	0	0	0	0	0	0	0
SMIM12	771.592	683.286	598.152	680.448	825.727	666.676	755.286	705.129	723.908	829.026	723.056	657.382
ABHD18	231.746	321.546	285.935	322.233	269.298	274.309	289.754	312.255	291.852	247.388	318.353	283.152
MS4A1	0	0	0	0	0	0	0	0	0	0	0	0
SRR	120.561	157.352	132.455	124.735	120.381	101.853	123.607	129.444	122.082	134.139	118.602	100.997
CRYZ	600.127	425.878	463.594	578.901	613.499	615.75	597.968	523.453	652.376	606.926	484.812	523.02
LOC653160	93.7699	141.104	168.197	123.936	133.757	104.168	61.0008	104.464	117.313	67.0697	127.965	93.783
ZMYM1	726.047	656.775	719.043	775.599	717.83	733.807	772.944	759.632	776.365	792.742	703.289	787.236
MED16	1374.4	1305.85	1270.94	1204.18	1350.05	1206.04	1232.86	1186.57	1231.31	1278.72	1334.79	1282.3
TMEM41B	1658.39	2822.94	2620.72	2996.05	2797.31	2922.5	2002.59	2571.85	2351.03	1822.98	2697.68	3001.05
SASH1	285.328	309.574	297.499	348.62	321.909	266.208	262.464	305.442	288.037	263.881	297.545	314.714
FBXL19	1430.66	1314.41	1466.47	1201.78	1334	1276.64	1419.07	1302.39	1217.96	1305.11	1200.59	1204.75
MBNL1	4772.89	3720.02	3654.09	4262.6	3914.62	4297.52	4922.6	4100.19	4482.7	4725.67	3961.72	4246.38
AURKB	1994.62	1440.97	1492.75	1663.94	1464.19	1378.49	1995.37	1582.85	1615.68	2120.94	1353.52	1420.27
ZMYM4-AS1	2.67914	0.855176	0	0	0	0	0	1.13547	2.8613	2.19901	0	0.901759
PFN4	13.3957	6.84141	12.6148	15.9917	21.4011	19.6762	4.81585	34.0642	10.4914	16.4926	19.767	17.1334
C1orf216	593.429	507.119	447.825	567.706	629.55	634.268	566.665	539.35	593.242	580.538	506.659	524.824
SNX4	1356.98	1099.76	1076.46	1080.24	1237.7	1156.27	1186.3	1191.11	1157.87	1212.75	1137.12	1092.03
PTGDR	0	0	0	0	0	0	0	0	0	0	0	0
RIPK1	918.945	1033.91	985.005	897.936	1035.28	981.496	874.88	970.83	1010.99	709.18	966.502	886.429
BBS9	313.459	236.029	277.526	258.266	282.673	305.56	209.49	223.688	256.563	205.607	297.545	259.707
SHD	0	2.56553	2.10247	2.39876	0.891714	2.31485	4.01321	6.81284	0	1.0995	3.12111	8.11583
SLC39A1	5005.97	4875.36	5268.78	4521.66	5145.19	4854.24	5164.2	4749.68	4735.45	5148.98	4540.17	4840.64
EMSY	1103.81	860.307	839.935	892.339	675.027	761.585	1057.08	794.831	907.031	1034.63	833.335	876.51
FAM193A	789.007	841.493	853.601	709.233	686.62	688.667	752.878	656.303	747.752	697.085	691.845	755.674
WDR20	616.202	649.934	720.095	602.888	642.926	521.998	748.062	710.806	728.677	776.25	676.239	772.808
R3HDM2	1298.04	2002.82	1854.38	2137.29	1679.1	1474.56	1352.45	1573.77	1552.73	1275.42	1800.88	1964.03
HOXB6	225.048	228.332	275.423	198.297	263.947	285.884	251.227	254.346	299.482	182.518	256.971	221.833
BNIP2	1780.29	2167.02	1940.58	1939	2047.38	2057.9	1818.79	1924.63	1934.24	1758.11	2034.96	1953.21
RPL4	29479.9	24801.8	25412.5	23839.7	23313.9	22158.9	25223.8	23004.7	24915.2	27020.3	24181.3	25010.3
CLCN5	456.793	678.155	638.098	601.289	530.57	569.453	483.993	591.582	617.087	505.772	678.32	683.533
TCEA2	139.315	321.546	251.245	266.262	265.731	222.225	172.568	253.211	220.32	158.329	289.222	266.019
IL17REL	0	0	0	0.799587	0	0	0	0	0	0	0	0
LRCH3	2930.98	3312.95	3182.08	3053.62	2859.73	3233.84	2815.67	2895.46	2878.47	2766.35	3043.08	3113.77
MAGEB3	0	0	0	0	0	0	0	0	0	0	0	0
ZFAND2A	466.17	547.313	518.258	592.494	655.41	677.093	518.507	514.369	616.133	604.727	516.023	595.161
RBM45	259.877	218.07	218.656	232.68	247.005	296.301	227.148	220.282	316.65	263.881	224.72	209.208
SH3D21	105.826	150.511	172.402	105.545	77.5791	145.835	148.489	138.528	101.099	124.244	140.45	111.818
CHRM3	360.344	405.354	448.876	377.405	389.679	387.737	311.425	311.12	336.679	277.075	383.896	426.532
ZNF506	1.33957	15.3932	13.666	16.7913	11.5923	15.0465	6.42114	7.94831	10.4914	5.49752	8.32295	10.8211
CCR3	0	0	0	0	0	0	0	0	0	0	0	0
SMARCD1	2424.62	2462.05	2539.78	2461.93	2896.29	2781.29	2640.69	2507.12	2308.11	2807.03	2571.79	2437.46
CYP17A1	0	0	0	0	0.891714	0	2.40793	0	0	0	0	0.901759
OXNAD1	297.385	275.367	340.599	394.996	307.641	326.394	276.109	266.836	261.332	360.637	271.536	254.296
KRT8	6866.64	6749.05	6722.64	5394.01	6703.01	6096.15	5990.92	6054.34	6378.79	5848.26	7530.19	6915.59
SNORA63C	1.33957	0	1.05123	0	0	3.47227	1.60528	0	0	0	0	0
CTNNA2	0	0	0	0	0	0	0	0	0	0	0	0
RHBDL2	101.807	114.594	108.277	135.13	105.222	105.326	79.4615	107.87	92.5153	82.4628	72.8258	87.4706
TP53AIP1	5.35828	4.27588	5.25617	3.99793	7.13371	0	5.61849	12.4902	2.8613	0	0	2.70528
AQR	1709.29	1481.17	1410.75	1532.01	1518.59	1486.13	1603.68	1389.82	1601.37	1592.08	1442.99	1504.13
HILPDA	571.996	347.202	391.059	298.246	396.813	479.174	679.838	468.95	425.38	743.265	447.358	400.381
PARVB	633.617	607.175	616.023	626.876	643.817	509.267	674.219	665.387	678.128	710.28	629.423	688.944
CCDC113	140.655	181.297	211.298	158.318	138.216	122.687	86.6853	187.353	138.296	114.348	207.033	204.699
MIR4255	0	0	0	0	0	0	0	0	0	0	0	0
LINC01137	80.3742	126.566	127.199	117.539	106.114	114.585	99.5276	107.87	99.1917	112.149	83.2295	82.0601
TPM1	2684.5	2200.37	2260.15	1489.63	3261	3360	2321.24	3080.54	2997.69	2244.09	2871.42	3049.75
MIR6732	2.67914	1.71035	3.1537	0.799587	5.35028	2.31485	6.42114	2.27095	0.953766	6.59702	1.04037	5.41056
GIT2	1121.22	1090.35	1118.51	1133.81	1171.71	1241.92	1243.29	1084.38	1309.52	1260.03	1171.45	1366.17
CYP3A43	0	0	0	0	1.78343	0	0	0	0	0	0	0
GORASP1	909.568	851.755	987.108	758.808	921.14	778.946	904.577	792.56	736.307	893.897	758.429	734.934
MIR5581	9.37699	23.9449	10.5123	10.3946	12.484	8.10197	20.066	18.1676	20.0291	10.995	16.6459	11.7229
PITPNM3	66.9785	93.2142	103.021	37.5806	44.5857	49.7692	34.5136	72.6703	62.9485	36.2836	104.037	70.3372
GNL2	1553.9	1305.85	1393.93	1476.84	1466.87	1365.76	1710.43	1344.4	1404.9	1877.95	1358.72	1336.41
C12orf57	880.097	906.487	921.931	899.535	666.11	821.771	604.389	651.762	691.48	587.135	728.258	840.44
GNG13	8.03742	9.40694	2.10247	7.99587	15.1591	5.78712	8.02642	3.40642	4.76883	15.3931	1.04037	4.5088
SIRT6	577.355	482.319	540.334	426.18	510.952	494.22	517.704	500.744	418.703	500.274	406.784	462.602
TLR7	0	0	0	0	0	0	0.802642	0	0	0	0	1.80352
SCAND1	1089.07	1068.97	1049.13	1073.84	1122.67	1035.89	1200.75	1217.23	1086.34	1276.52	1184.98	1043.34
ACKR4	21.4331	32.4967	15.7685	28.7851	15.1591	23.1485	35.3162	17.0321	18.1216	8.79603	17.6863	17.1334
CYHR1	771.592	975.756	958.725	853.159	1010.31	921.309	918.222	1104.82	1029.11	963.165	1070.54	1043.34
HNF1A	0	0	0	0	0	0	0	0	0	0	0	3.60704
EML4	1809.76	1527.34	1505.37	1585.58	1384.83	1522.01	1681.53	1448.86	1495.5	1629.46	1452.35	1450.93
TAS2R30	0	0	0	2.39876	0	0	0.802642	0	0	0	0	0
CCDC121	37.508	24.8001	27.3321	19.1901	8.91714	13.8891	25.6845	29.5223	27.6592	34.0846	17.6863	27.9545
SP100	1611.5	1912.17	1946.88	1872.63	2184.7	2428.28	1795.51	1803.13	1960.94	1739.42	1899.71	1964.93
IQCD	10.7166	9.40694	7.35863	16.7913	15.1591	16.2039	6.42114	18.1676	17.1678	17.5921	15.6055	18.9369
CTCFL	0	0	0	0	0	0	0	0	0	0	0	0
SPINK2	0	0	0	1.59917	1.78343	4.6297	0	0	0	1.0995	0	0.901759
COPZ1	2695.21	2369.69	2423.09	2160.48	2400.49	2269.71	2415.95	2357.24	2437.83	2714.68	2308.58	2239.97
ANLN	9777.52	5370.51	5546.31	7021.97	7163.14	7632.05	10822	7471.41	8833.78	10347.4	6408.67	6967.89
EXD3	353.646	469.492	417.34	418.983	388.787	435.191	315.438	314.526	449.224	336.448	364.129	395.872
ANKS4B	0	0	0	0	0	0	0	0	0	0	0	0
ATP7A	546.545	673.879	640.201	679.649	693.753	761.585	638.1	726.703	743.937	595.931	763.63	690.748
DLG1	5896.79	6548.94	6142.35	5585.11	5653.47	5386.65	5140.12	5525.21	5992.51	5058.82	7314.83	7110.37
EPHA10	0	0	0	0	0.891714	0	0	0	0	0	0	0
MANEAL	496.98	312.994	385.803	287.052	311.208	334.496	425.4	405.364	287.084	494.777	296.505	330.044
CCZ1B	676.483	772.224	701.172	746.814	641.142	687.51	585.929	554.111	702.925	577.24	724.096	686.239
MYO1H	4.01871	0.855176	5.25617	0	6.242	3.47227	3.21057	1.13547	2.8613	4.39802	3.12111	0
EIF4E	1052.9	856.887	879.882	968.299	853.37	902.791	1029.79	895.888	1006.22	1161.08	854.142	909.875
INPP5B	684.52	694.403	694.865	599.69	583.181	554.406	428.611	563.195	530.294	423.309	536.83	427.434
ACSF2	115.203	183.863	144.019	195.899	168.534	156.252	143.673	172.592	174.539	125.343	187.266	204.699
POLE2	479.566	221.491	245.989	295.847	230.954	188.66	476.769	305.442	339.541	543.155	253.85	235.359
C1QTNF6	186.2	247.146	250.193	101.547	132.865	90.2791	145.278	98.7862	116.359	67.0697	86.3506	82.0601
MEIS2	924.303	620.858	566.615	674.851	646.493	668.991	1028.99	912.92	909.893	986.255	779.236	783.629
NRSN2	21.4331	18.8139	36.7932	29.5847	16.0508	15.0465	14.4476	24.9804	22.8904	9.89554	49.9377	24.3475
RAP1A	996.64	933.852	982.903	921.124	848.02	979.181	875.682	868.637	956.627	937.877	934.251	910.777
ELOA3C	0	0	0	0	0	0	0	0	0	0	0	0
TST	277.291	244.58	270.167	243.074	337.068	233.8	252.832	285.004	253.702	210.005	275.698	223.636
PSMB6	2296.02	1919.02	1808.12	2058.94	2087.5	2194.48	2237.77	1939.39	2104.96	2482.68	1992.31	2135.37
PPP2R5D	1178.82	833.797	877.78	797.188	891.714	849.549	1047.45	909.514	911.8	1047.83	917.605	1055.96
TAGLN2	22962.9	19280.8	21558.7	13433.9	21486.7	20529.2	21888	19533.5	19179.3	21761.4	17568.7	18044.2
TEKT4	1.33957	0	0	2.39876	0	0	2.40793	0	10.4914	1.0995	3.12111	1.80352
RGS7	0	0	1.05123	0	0	1.15742	0	2.27095	0.953766	0	2.08074	0
L3MBTL4	33.4892	62.4279	71.4838	163.915	86.4962	83.3345	61.0008	40.877	54.3647	65.9702	72.8258	64.0249
PFDN5	1786.99	1840.34	1679.87	1843.05	1727.25	1931.74	1682.34	1887.16	1915.16	1806.48	1812.32	2046.09
PGRMC1	4162.04	3659.3	3720.31	3313.49	3863.8	3927.14	4029.26	3926.47	4122.18	3731.72	3598.63	3591.71
RUVBL2	3051.54	2001.97	2132.95	2147.69	2479.86	1991.93	2980.21	2332.26	2304.3	3578.89	2197.26	2040.68
CCL27	0	0.855176	0	0	0.891714	0	0	4.54189	2.8613	0	1.04037	2.70528
PPP1R13L	3595.41	3100.87	3115.85	2396.36	3088.01	2980.37	3216.99	2965.86	2854.62	3077.51	2498.96	2502.38
MIR3659	0	0	0	0	0	0	0	0	0	0	0	0
LINC01343	0	0	0	0	0	0	0	0	0	0	0	0
LINC01685	0	0	0	0	0	0	0	0	0	0	0	0
ACCS	309.441	454.954	416.288	390.998	367.386	292.828	271.293	353.132	298.529	177.02	403.663	373.328
DTNA	194.238	195.835	209.195	142.326	154.267	171.299	137.252	145.341	164.048	101.154	120.683	140.674
GLI2	2.67914	7.69659	4.20493	13.593	9.80885	4.6297	12.0396	5.67737	8.58389	14.2936	23.9285	19.8387
GJA9-MYCBP	0	0	7.35863	1.59917	0	0	0	0	3.81506	2.19901	0	0
LOC105378663	0	0	0	0	0	3.47227	0	0	2.8613	0	0	0
TSSK2	0	0	0	0	0	0	0	0	0	0	0	0
CSMD2	0	0	1.05123	0	0	0	0	0	0	0	1.04037	1.80352
PSMG2	1256.52	1169.88	1197.35	1160.2	1116.43	1071.77	1114.87	1065.07	1105.41	1247.94	1136.08	1133.51
AGAP2	128.599	177.021	230.22	225.483	263.947	260.42	178.989	214.604	196.476	151.732	161.257	169.531
PEAK3	0	0	1.05123	1.59917	2.67514	0	3.21057	0	4.76883	5.49752	0	0
TEX9	97.7886	100.911	85.1499	75.1611	63.3117	62.5009	88.2906	91.9733	81.0701	64.8707	118.602	91.9794
VPS37A	636.296	788.472	729.556	813.179	736.556	797.465	801.839	842.521	884.141	777.349	988.35	965.784
PPARG	1781.63	1652.2	1626.26	1391.28	1360.76	1083.35	1579.6	1471.57	1549.87	1360.09	1467.96	1391.41
SAA2	14.7353	24.8001	25.2296	31.1839	62.42	82.1771	32.9083	28.3868	25.7517	31.8856	13.5248	33.3651
TCP1	7658.32	5340.58	5996.23	6645.36	6339.19	6384.35	8687.8	6158.81	6694.48	9748.2	6006.05	6255.5
DGUOK	758.197	858.597	880.933	938.715	875.663	993.07	743.246	908.379	974.749	852.116	792.761	821.503
OXCT2P1	0	2.56553	5.25617	5.59711	9.80885	4.6297	0	2.27095	3.81506	4.39802	6.24221	0.901759
PPIEL	13.3957	17.1035	12.6148	7.99587	21.4011	11.5742	16.8555	12.4902	20.9828	13.194	23.9285	13.5264
DDX31	901.531	781.631	848.345	775.599	756.173	747.696	900.564	775.528	781.134	976.359	768.832	679.926
PABPC4-AS1	18.754	29.9312	19.9734	30.3843	21.4011	10.4168	13.6449	6.81284	12.399	18.6916	16.6459	14.4281
SNORA55	16.0748	13.6828	8.40986	24.7872	8.91714	16.2039	25.6845	14.7612	8.58389	18.6916	7.28258	13.5264
CPLANE2	72.3368	78.6762	72.5351	116.74	85.6045	96.0662	89.0933	89.7024	86.7927	89.0598	91.5524	108.211
CHTOP	1837.89	1671.87	1683.02	1650.35	1713.87	1607.66	1674.31	1580.58	1584.21	1764.7	1707.24	1643.91
CTSL	2624.22	2604.01	2870.92	3034.43	3151.32	3110	2892.72	2902.27	2833.64	3362.28	3218.9	3065.08
PPIE	1168.1	991.149	1113.26	1192.18	1021.9	935.199	1061.09	946.985	1037.7	1092.91	1003.96	991.935
TRABD2B	1.33957	0	4.20493	5.59711	1.78343	2.31485	4.81585	0	6.67636	5.49752	5.20184	6.31231
LDLRAD1	0	0	0	0	0	0	0	0	0	0	0	0
PDXDC1	2648.33	2315.82	2401.02	2283.62	2377.31	2545.18	2677.61	2418.56	2356.76	2410.11	2101.54	2203.9
LOC101929536	2.67914	7.69659	8.40986	8.79545	0	1.15742	5.61849	11.3547	3.81506	3.29851	6.24221	0
ZNF630	91.0908	118.869	133.507	129.533	104.331	131.946	65.8166	123.767	117.313	92.3583	127.965	164.12
TRIT1	668.445	679.865	705.377	611.684	658.085	630.796	668.601	680.148	663.821	691.588	598.212	609.589
PCM1	2168.76	2582.63	2358.97	2537.89	2135.65	2155.12	2448.06	2391.31	3032.02	2491.48	3023.31	3009.17
SATB2	332.213	514.816	453.081	482.95	378.978	459.497	378.847	496.202	483.559	337.548	445.278	453.585
SCAMP1	2518.39	2873.39	2770	2923.29	3046.09	3170.18	2812.46	3187.27	3062.54	2731.17	3389.52	3323.88
SNX13	1937.02	2273.91	2062.52	2114.91	2040.24	2048.64	1879.79	1900.78	2138.34	1686.64	2157.72	2108.31
BZW2	2736.74	1718.9	1642.03	1850.24	2017.06	1696.78	2391.07	1915.54	2060.13	2533.26	1656.27	1610.54
DGCR2	3919.58	3572.93	3730.83	3060.82	3501.76	3314.86	3631.15	3484.77	3441.19	3432.65	3746.37	3394.22
RHOA	9898.08	8889.56	8958.61	8460.43	9478.92	9650.6	9513.71	9113.31	9818.07	9124.78	9384.12	9883.28
TBXAS1	33.4892	7.69659	8.40986	9.59504	4.45857	2.31485	20.066	6.81284	8.58389	3.29851	9.36332	4.5088
MED30	551.903	568.692	640.201	691.642	552.863	519.683	557.836	566.601	611.364	637.712	550.355	628.526
FARP2	255.858	183.863	175.556	176.709	244.33	203.707	266.477	261.159	230.811	272.677	252.81	212.815
PHKG2	945.736	763.672	848.345	722.826	886.364	835.66	893.34	886.805	778.273	940.076	718.895	695.256
TFEB	159.409	120.58	135.609	57.5702	36.5603	67.1306	45.7506	51.0963	62.9485	24.1891	43.6955	62.2214
MIER1	1296.7	1311.84	1276.2	1332.91	1169.93	1230.34	1237.67	1244.48	1310.47	1076.41	1205.79	1324.68
KLHDC4	680.502	648.224	722.197	730.822	716.938	608.805	698.298	647.22	591.335	745.464	654.392	557.287
DCBLD1	1898.17	1615.43	1689.33	2187.67	2670.68	2778.97	2386.25	2737.63	2745.89	2214.4	2915.11	2848.66
IGLL5	0	0	0	0	0	0	0	0	0	0	0	0
KDM5D	2597.43	2729.72	2903.51	2857.72	2425.46	2553.28	2113.36	2303.88	2519.85	2329.85	2566.59	2387.86
LOC102725023	0	0	0	0	0	0	0	0	0	0	0	0
ARSD	693.897	1304.14	1110.1	892.339	1029.04	1211.82	659.772	1051.45	1024.34	507.971	1104.87	1056.86
ANKMY1	387.136	517.382	506.694	449.368	471.717	427.089	416.571	454.189	430.148	413.413	430.713	394.069
SERPINC1	1.33957	1.71035	0	0.799587	0	0	0	0	0	3.29851	0	0
TNIP1	5009.99	5808.36	6028.82	7339.4	8430.26	9927.23	7194.88	7108.06	6180.4	6894.99	5563.89	6000.31
SMAP2	1126.58	797.879	835.73	817.177	838.211	840.29	1094.8	917.462	868.881	1264.43	858.304	787.236
THEMIS2	6.69785	4.27588	1.05123	1.59917	7.13371	1.15742	0	1.13547	1.90753	1.0995	5.20184	0.901759
SLC1A5	12625.4	12247.8	13204.5	11462.9	13136.7	11587	11576.5	12002	11834.3	11523.9	12216	11563.3
FRAT1	77.6951	65.8486	88.3036	92.752	67.7703	77.5474	70.6325	93.1088	61.9948	60.4727	66.5836	80.2566
NFYC-AS1	46.8849	63.283	48.3567	53.5723	52.6111	49.7692	47.3559	51.0963	52.4571	30.7861	60.3414	60.4179
CAPG	103.147	266.815	250.193	361.413	524.328	694.454	300.991	395.145	344.309	215.503	428.632	405.792
CSE1L	7815.05	5164.41	5486.39	6772.5	5653.47	5423.69	8521.65	6391.58	7356.4	9428.25	6332.72	6315.02
TAF6	1983.9	1923.29	2096.16	2198.86	2086.61	1941	1950.42	1941.66	1966.67	2070.37	2073.45	2040.68
GNAI1	1127.92	946.68	1009.18	1084.24	1042.41	975.708	1238.48	1137.74	1105.41	1107.2	1063.26	1080.31
TLE3	846.608	622.568	576.076	471.756	502.035	487.275	755.286	671.065	688.619	730.071	563.88	533.841
FAM236C	0	0	0	0	0	0	0	0	0	0	0	0
ASCC1	904.21	861.162	864.114	883.543	765.091	837.975	760.102	774.393	782.088	771.852	788.599	842.243
NBPF15	665.766	901.356	903.009	1009.08	888.147	1015.06	866.051	892.482	816.424	755.359	969.623	821.503
RPS17	2088.39	49.6002	58.869	1041.86	96.3051	77.5474	87.488	74.9412	73.44	1471.14	78.0276	92.8812
ECD	932.341	940.694	990.261	901.134	912.223	957.19	996.881	939.036	1019.58	1018.14	803.164	968.489
YY1AP1	1989.26	2041.31	2166.59	2013.36	1891.33	1780.12	2021.85	1934.85	2093.52	1833.97	1867.46	1983.87
SLFNL1-AS1	68.3181	87.228	54.6641	105.545	71.3371	74.0751	69.8298	74.9412	53.4109	76.9653	69.7047	71.239
HTATIP2	1746.8	1822.38	1803.92	1622.36	1689.8	1687.52	1597.26	1808.81	1804.53	1764.7	1808.16	1756.63
PRTFDC1	1.33957	0	0	0	0	2.31485	0	1.13547	0	0	0	0
CT47A5	0	0	0	0	0	0	0	0	0	0	0	0
CT47A6	0	0	0	0	0	0	0	0	0	0	0	0
VTA1	1423.96	1349.47	1330.86	1153	1258.21	1410.9	1320.35	1281.95	1381.05	1332.6	1225.55	1163.27
SCMH1	1011.38	990.294	947.161	1013.08	937.191	862.281	898.156	876.585	940.413	941.175	891.596	835.931
ZBTB48	326.855	326.677	358.47	432.576	376.303	322.921	382.058	305.442	330.003	357.339	351.645	350.784
RANBP1	4482.2	2575.79	2702.72	3072.01	3022.02	2833.37	4381.62	3314.45	3249.48	4995.05	2590.52	2786.44
FLT3LG	37.508	28.2208	33.6395	27.1859	25.8597	33.5653	24.0793	22.7095	21.9366	29.6866	41.6147	46.8915
SEMA6D	0	0	0	1.59917	0	0	0	0	0	0	0	0
TPTE	0	0	0	0	0	0	0	0	0	1.0995	2.08074	0
SLC12A6	881.437	1501.69	1344.53	1401.68	1484.7	2079.89	1413.45	1521.53	1466.89	1136.89	1642.74	1637.59
FAM72B	334.892	271.091	301.704	375.806	293.374	239.587	324.267	288.41	361.477	359.538	306.909	321.026
FOXJ3	1752.16	1675.29	1649.38	1779.08	1584.58	1612.29	1693.57	1603.29	1721.55	1647.06	1729.09	1595.21
BTN3A2	537.168	425.878	434.159	418.184	403.055	372.691	431.821	414.448	405.351	427.707	424.47	396.774
SLC8B1	983.244	1185.27	1222.58	1234.56	1301.01	1385.44	1106.84	1082.11	1042.47	1059.92	1107.99	1105.56
RNPEPL1	1777.61	2147.35	2052.01	1640.75	2248.9	2057.9	1618.13	1907.59	1608.05	1423.86	1913.24	1815.24
ZMYND12	10.7166	9.40694	14.7173	1.59917	2.67514	8.10197	4.01321	2.27095	3.81506	1.0995	4.16147	5.41056
PDE1A	0	2.56553	5.25617	5.59711	9.80885	5.78712	4.81585	2.27095	3.81506	4.39802	7.28258	3.60704
XPC	1004.68	862.018	969.237	876.347	899.739	827.558	906.183	950.391	885.095	888.399	825.012	902.661
JADE3	592.09	602.899	658.072	570.905	602.799	604.175	570.678	613.155	688.619	611.324	731.379	687.141
ARHGAP27	124.58	66.7037	103.021	55.1715	138.216	98.381	73.8431	124.902	45.7808	64.8707	68.6643	56.8108
DYRK4	337.572	355.753	367.932	248.671	232.737	211.809	206.279	248.669	220.32	215.503	295.465	216.422
COX4I1	6340.18	6219.7	5835.39	5805	5862.13	5928.33	6039.88	6454.03	6188.99	6235.29	6119.45	5724.37
SEZ6L	0	0	0	0	0	0	0	0	0	0	0	0
NANOS1	13.3957	11.9725	6.3074	4.79752	12.484	2.31485	9.6317	5.67737	18.1216	10.995	14.5652	8.11583
ZNF365	103.147	99.2004	90.406	67.1653	115.031	109.955	83.4748	101.057	90.6078	80.2638	105.077	84.7654
CLLU1	0	0	0	0	0	0	0	0	0	0	0	0
MDFIC	4234.38	4117.67	4020.97	4146.66	4449.65	4123.9	3493.1	3857.2	4100.24	3152.28	3956.52	3964.13
SP8	0	0	0	0	0	0	0	0	0	0	0	0
PDE4DIP	608.165	519.947	554	595.692	609.041	688.667	682.246	534.808	524.571	687.19	447.358	452.683
TMEM154	771.592	1434.13	1480.14	2164.48	2184.7	2633.14	1437.53	1834.92	1717.73	1339.2	1751.98	1946.9
DENND6A	1178.82	1116.86	1125.87	1228.96	1110.18	1055.57	1065.91	1018.52	1133.07	1057.72	1060.14	1016.28
TKFC	845.269	799.59	822.064	915.527	751.715	688.667	654.956	676.742	724.862	757.558	758.429	702.47
ZNF691	125.92	143.67	181.863	142.326	158.725	128.474	140.462	136.257	168.817	145.135	175.822	165.022
LOC339539	1.33957	0	2.10247	0.799587	2.67514	2.31485	0	2.27095	0	0	0	0
STRA6	254.518	700.389	610.766	235.078	367.386	378.478	135.646	365.622	315.697	91.2588	374.533	367.918
SLC2A1-AS1	6.69785	3.4207	5.25617	6.39669	6.242	4.6297	3.21057	10.2193	8.58389	2.19901	8.32295	7.21407
MEMO1	466.17	412.195	437.313	470.157	425.348	528.943	524.125	450.783	466.392	570.643	549.315	406.693
MIR6733	4.01871	1.71035	0	0	0	0	1.60528	4.54189	0.953766	1.0995	2.08074	0
CHAT	0	0	0	0	0	0	0	0	0	0	0	0
DDX39B	0	0	0	0	0	0	0	0	0	0	0	0
RRM2	8447.33	4530.72	4889.28	6068.86	5648.12	5780.18	9049.79	5936.25	6283.41	10166	4730.56	4776.62
PLCXD1	6.69785	6.84141	8.40986	8.79545	17.8343	5.78712	30.5004	7.94831	42.9195	3.29851	15.6055	12.6246
PICALM	3730.7	4340.02	4299.54	4245	4472.84	4589.19	3882.38	3978.7	4291.95	3784.49	4408.04	4286.06
TRAPPC4	458.133	438.705	429.954	544.518	637.575	565.98	509.678	580.227	558.907	638.812	545.153	523.922
IGF1	0	0.855176	0	0	0	0	0	0	0	0	0	0
LYN	1472.19	1371.7	1429.68	1242.56	1314.39	1429.42	1569.16	1462.49	1569.9	1743.81	1418.02	1445.52
EZR	7460.06	5907.56	6092.95	7250.65	8336.63	8079.98	10153.4	8022.12	7890.51	9572.28	6332.72	6433.15
TOP1MT	1157.39	1115.15	1081.72	1273.74	1126.23	1033.58	1143.76	1084.38	1105.41	1338.1	1178.74	1156.06
RPTOR	1387.79	1110.87	1088.03	1094.63	1295.66	1115.76	1333.99	1126.39	1143.57	1430.45	1102.79	1060.47
MIR6734	0	0	0	0	0	0	0	0	0	1.0995	0	0
MCHR2	0	0	0	0	0	0	0	0	0	0	0	0
VPS52	111.184	87.228	80.9449	134.331	87.388	106.483	67.4219	140.799	138.296	76.9653	302.747	140.674
CFAP298	301.403	357.464	354.266	371.008	316.558	310.19	333.096	331.558	265.147	346.344	374.533	353.49
TAMM41	242.462	241.16	179.761	243.074	221.145	197.919	229.556	195.301	198.383	219.901	191.428	246.18
MAP2K3	1497.64	1561.55	1673.56	1950.99	1756.68	1587.99	1707.22	1347.81	1273.28	1792.19	1164.17	1063.17
SZT2-AS1	0	0	0	0	0	0	0	0	0	0	0	0
MIR6735	0	0	0	0	0	0	0	0	0	0	0	0
GPRC5C	265.235	319.836	306.96	375.806	426.239	437.506	348.347	409.906	393.905	308.961	484.812	517.61
CTNNA1	7884.71	9190.58	9595.65	7950.29	8633.57	8879.76	7910.84	8159.51	8595.34	8004.39	8882.67	8741.65
GLYR1	3099.76	2438.11	2600.75	2511.5	2356.8	2253.5	2736.21	2287.98	2487.42	2771.85	2214.94	2149.79
C18orf54	677.822	556.72	576.076	666.855	568.022	587.971	671.009	466.679	781.134	741.066	555.557	571.715
SCN9A	4.01871	20.5242	32.5882	22.3884	41.0188	59.0286	18.4608	18.1676	19.0753	12.0945	39.534	35.1686
ORC4	652.371	613.161	678.045	684.446	642.926	629.639	653.351	646.084	683.85	641.011	641.907	614.098
CHIA	0	0	0	0	0	0	0	0	0	0	0	0
DPP10	0	0	0	0	0	0	0	0	0	0	0	0
GPR68	156.73	254.843	301.704	127.934	311.208	385.422	115.58	262.294	224.135	120.945	201.831	235.359
DAG1	5147.97	4667.55	4808.34	4788.72	5367.23	5210.72	5730.86	5395.77	5229.5	5680.04	5802.13	5654.93
ST3GAL6	168.786	66.7037	87.2523	130.333	88.2797	152.78	198.253	146.476	158.325	175.921	120.683	108.211
CLEC4A	0	6.84141	10.5123	3.99793	3.56686	6.94454	6.42114	1.13547	2.8613	3.29851	1.04037	3.60704
MRTO4	1856.64	1198.1	1221.53	1280.94	1244.83	1218.77	1865.34	1280.81	1343.86	2192.41	1165.21	1208.36
ZBED2	8.03742	6.84141	10.5123	24.7872	32.1017	70.6029	13.6449	37.4706	20.9828	23.0896	9.36332	11.7229
MMP11	40.1871	109.463	108.277	97.5496	109.681	96.0662	56.9876	118.089	106.822	46.1792	214.316	169.531
FOXO4	159.409	234.318	209.195	161.516	170.317	150.465	162.936	165.779	152.603	130.841	204.953	205.601
ZKSCAN3	208.973	253.132	262.808	237.477	215.795	285.884	205.476	260.023	274.685	234.194	218.477	271.43
KDM4A-AS1	75.0159	65.8486	45.203	49.5744	48.1525	62.5009	86.6853	55.6382	68.6711	78.0648	44.7358	47.7932
MSH4	2.67914	1.71035	3.1537	3.99793	2.67514	2.31485	0.802642	0	0	1.0995	4.16147	0.901759
MSI1	70.9972	127.421	122.994	91.9525	117.706	90.2791	95.5144	131.715	124.943	104.453	213.276	195.682
MSMB	0	0.855176	2.10247	0	1.78343	0	0	2.27095	1.90753	0	2.08074	2.70528
SECISBP2	968.509	977.466	1074.36	947.51	842.67	900.476	730.404	951.526	988.101	734.469	836.456	935.124
ZNF415	0	0	0	0	0	0	0	0	0	0	0	0
HIP1	1386.45	1150.21	1144.79	1548	843.561	957.19	1038.62	954.933	962.35	1125.89	1062.22	979.311
KIAA1324L	1903.53	2291.02	2202.33	2162.08	2066.1	2104.2	1826.81	1985.94	1993.37	1529.41	2063.05	2017.24
BTD	229.066	295.036	239.681	251.07	328.151	255.791	231.964	267.972	258.471	173.722	277.778	282.251
TTLL7	127.259	157.352	163.992	221.485	194.394	238.429	212.7	238.449	210.782	204.508	234.083	234.457
C2orf49	488.943	440.416	517.207	454.965	508.277	475.701	460.716	497.337	513.126	447.498	450.48	490.557
SLC25A23	546.545	702.955	721.146	738.018	635.792	622.694	513.691	649.491	597.057	411.214	676.239	708.783
CCDC136	282.649	416.471	411.032	383.002	401.271	465.284	333.096	417.854	382.46	260.582	434.874	426.532
YIPF1	405.89	395.091	474.106	379.004	435.156	484.961	370.821	359.945	413.934	381.528	385.977	445.469
MRPL48	372.4	401.078	396.315	377.405	279.106	355.329	392.492	345.184	433.963	410.115	316.272	403.988
IQCB1	1273.93	1297.3	1168.97	1307.32	1077.19	1020.85	1183.09	1153.64	1233.22	1140.19	1117.36	1119.98
MYB	200.935	54.7313	84.0986	135.13	77.5791	76.39	148.489	99.9216	99.1917	149.533	72.8258	73.0425
LOC101929592	1.33957	3.4207	0	0.799587	3.56686	5.78712	1.60528	0	1.90753	6.59702	0	0
MIR6079	0	0	0	0	0	0	0	0	0	0	0	0
KTN1	8799.63	9506.14	9070.04	8294.91	8204.66	8460.77	9252.05	8855.56	9453.73	8885.09	9332.1	9649.73
PTPN20	42.8662	41.0485	47.3055	67.1653	52.6111	60.186	65.8166	52.2318	31.4743	62.6717	40.5744	33.3651
FSTL5	0	0.855176	0	0.799587	0	0	1.60528	2.27095	0.953766	0	0	0
KLC2	3801.7	4506.78	4989.15	5336.44	5210.28	4767.43	4473.12	4118.36	4092.61	4799.33	4595.31	4455.59
UBD	0	0	0	0	0	0	0	0	0	0	0	0
ARL6IP5	1440.04	1321.25	1279.35	1173.79	1342.92	1379.65	1128.51	1367.11	1381.05	993.952	1313.99	1383.3
ZBTB20	75.0159	153.077	104.072	94.3512	91.8465	91.4365	101.133	103.328	90.6078	60.4727	137.329	117.229
CCDC24	235.764	291.615	279.628	346.221	276.431	340.283	211.897	264.565	248.933	282.573	244.487	219.127
FYTTD1	2510.35	2861.42	2822.56	2747.38	2664.44	2967.64	2700.89	2811.43	2801.21	2645.41	3212.66	3090.33
C15orf62	38.8475	51.3106	58.869	64.7665	48.1525	54.3989	47.3559	45.4189	59.1335	70.3682	60.3414	54.1056
CENPN	1882.1	1462.35	1396.04	1542.4	1345.6	1347.24	1630.17	1505.64	1567.99	1740.51	1450.27	1534.79
ADGRE2	9.37699	5.98623	7.35863	14.3926	1.78343	8.10197	8.82906	4.54189	5.7226	7.69653	9.36332	9.01759
DSE	2148.67	2532.18	2426.25	2440.34	3000.62	3222.27	2704.1	2566.17	2332.91	2547.55	2196.22	2173.24
THAP1	432.681	491.726	549.795	419.783	421.781	512.739	413.361	432.615	490.236	473.886	429.672	489.655
ENOX1	10.7166	11.9725	10.5123	19.1901	13.3757	17.3614	30.5004	23.8449	20.0291	9.89554	12.4844	10.8211
NOXA1	62.9598	197.546	162.941	121.537	148.025	121.53	44.1453	87.4314	84.8852	28.5871	120.683	95.5865
DHX8	1738.76	1470.9	1614.69	1637.55	1508.78	1612.29	1722.47	1526.08	1641.43	1702.03	1531.42	1609.64
COL11A2	1.33957	2.56553	2.10247	8.79545	6.242	5.78712	1.60528	11.3547	2.8613	1.0995	5.20184	0.901759
ERI3	1426.64	1052.72	1048.08	1017.07	1021.9	942.143	1163.03	1036.69	1090.15	1337	1084.06	1020.79
UGT2B4	0	4.27588	0	1.59917	0	1.15742	1.60528	0	2.8613	0	1.04037	0
ERI3-IT1	25.4518	22.2346	19.9734	17.5909	13.3757	10.4168	32.9083	13.6257	28.613	20.8906	30.1707	31.5616
SNORA110	0	0	0	0	0	0	0	0	0	0	0	0
TP63	4522.39	4661.57	4454.07	4971.83	4422.01	3924.82	4415.33	4091.11	4538.97	4286.97	5236.17	5155.36
MIR5584	0	0	0	0	0	0	0	0	0	0	0	0
TMEM53	56.2619	115.449	83.0474	79.9587	71.3371	86.8068	62.6061	79.4831	61.041	53.8757	113.4	82.0601
ALAS1	872.06	1263.1	1208.92	1392.08	1251.07	1255.81	1094	1149.1	1288.54	1155.58	1325.43	1260.66
ZNF197	0	4.27588	0	0	0	1.15742	0	1.13547	3.81506	2.19901	3.12111	0
SNORD145	1.33957	0	8.40986	2.39876	2.67514	0	3.21057	4.54189	1.90753	0	0	1.80352
SPDYE2B	0	0	0	0	0	0	0	0	0	0	0	0
RNU5F-1	0	0.855176	0	0	0	1.15742	0	0	0	0	5.20184	0
RNU5D-1	5.35828	0.855176	0	2.39876	5.35028	0	0	1.13547	0	8.79603	0	2.70528
SLX1A	0	0	0	0	0	0	0	0	0	0	0	0
CST8	0	0	0	0	0	0	0	0	0	0	0	0
SAE1	3931.64	3211.19	3211.52	3239.13	3277.05	2723.42	3616.7	3161.16	3209.42	3890.04	3006.66	3135.42
SPDYE18	20.0935	21.3794	19.9734	7.99587	15.1591	18.5188	23.2766	18.1676	22.8904	24.1891	17.6863	10.8211
POLR3H	1209.63	982.597	918.778	993.086	954.134	863.438	1162.23	1075.29	874.603	1413.96	882.232	811.583
RPGR	416.606	469.492	429.954	500.541	436.048	396.996	402.124	362.216	453.039	349.642	402.623	447.273
ADPRHL1	60.2806	20.5242	30.4858	19.9897	31.21	34.7227	24.0793	18.1676	30.5205	15.3931	15.6055	23.4457
SNORD160	5.35828	4.27588	4.20493	2.39876	0	3.47227	3.21057	3.40642	1.90753	5.49752	4.16147	9.91935
SNORD55	12.0561	11.9725	23.1271	23.9876	22.2928	15.0465	16.0528	27.2514	20.0291	23.0896	14.5652	9.91935
SNORD46	5.35828	13.6828	16.8197	10.3946	15.1591	12.7317	15.2502	12.4902	20.0291	18.6916	10.4037	2.70528
SNORD38A	0	5.13106	2.10247	7.19628	0	0	0	1.13547	2.8613	4.39802	2.08074	1.80352
SNORD38B	10.7166	4.27588	12.6148	11.9938	15.1591	12.7317	8.82906	5.67737	6.67636	15.3931	14.5652	16.2317
NSUN3	346.949	261.684	242.835	254.269	234.521	225.698	280.122	275.92	285.176	259.483	252.81	245.279
GAB2	61.6202	140.249	148.224	135.93	129.299	160.882	111.567	151.018	161.186	86.8608	157.096	116.327
ACTRT2	0	0	0	0	0	0	0	0	0	0	0	0
CDKN2D	163.428	169.325	183.966	175.909	260.38	276.624	209.49	203.25	206.013	215.503	188.307	198.387
DEFB104A	0	0	0	0	0	0	0	0	0	0	0	0
S100A16	1977.21	2605.72	2561.85	3231.93	3155.78	3780.15	2290.74	3068.05	2829.82	1947.22	2471.92	2391.47
MSL3	625.579	634.541	507.746	707.634	589.423	685.195	540.178	575.685	625.67	731.17	582.606	663.695
TCAF1	2649.67	2391.93	2419.94	2502.71	2537.82	2669.02	2623.03	2477.6	2451.18	2803.73	2695.59	2416.71
TAOK3	444.737	614.016	507.746	582.099	494.901	581.027	472.756	484.847	556.999	467.289	490.014	574.421
H2AX	4831.83	3224.01	3277.74	3152.77	3554.37	2880.83	4414.53	3312.18	3467.89	4301.26	3122.15	2936.13
CFAP298-TCP10L	16.0748	0.855176	1.05123	7.99587	4.45857	6.94454	10.4343	6.81284	8.58389	5.49752	0	7.21407
TP53TG3B	0	0	0	0	0	0	0	0	0	0	0	0
TP53TG3C	0	0	0	0	0	0	0	0	0	0	0	0
SPDEF	0	0	0	1.59917	0	0	0.802642	0	0	0	0	0
LINC01144	6.69785	7.69659	12.6148	6.39669	12.484	3.47227	5.61849	22.7095	2.8613	4.39802	9.36332	5.41056
OR2Z1	0	0	0	0	0	0	0	0	0	0	0	0
SUGT1	1369.04	1106.6	1201.56	1235.36	1124.45	1112.28	1432.72	1258.1	1428.74	1335.9	1086.14	1162.37
RAP1GAP	182.182	232.608	231.271	187.903	210.444	210.651	211.897	173.727	187.892	197.911	185.186	221.833
STRIP2	562.619	382.264	447.825	415.785	379.87	381.95	553.02	422.396	443.501	502.473	353.725	411.202
PTDSS1	3456.09	2599.74	2651.21	2628.24	2996.16	3075.28	3806.93	3139.58	3330.55	4107.75	2888.06	2870.3
REXO1	1457.45	1452.09	1595.77	1581.58	1699.61	1384.28	1634.98	1439.78	1304.75	1751.51	1388.89	1285.01
HDHD5	1571.32	1078.38	1162.66	1089.04	1283.18	1208.35	1648.63	1295.57	1250.39	2028.58	1278.61	1150.64
SUPT3H	203.615	183.008	218.656	203.095	173.884	172.456	146.883	139.663	200.291	159.428	177.903	192.075
IFT52	720.689	704.665	767.4	682.847	676.811	613.435	723.983	641.542	769.689	717.976	774.034	712.39
SRMS	4.01871	9.40694	11.5636	1.59917	13.3757	6.94454	8.02642	14.7612	3.81506	14.2936	11.4441	6.31231
GDAP1L1	2.67914	4.27588	5.25617	14.3926	5.35028	10.4168	3.21057	7.94831	7.63013	2.19901	13.5248	13.5264
HELZ	1878.08	1424.72	1262.53	1336.91	1287.63	1351.87	1740.93	1325.1	1503.14	1583.29	1298.38	1317.47
CCDC185	2.67914	0	2.10247	0.799587	0	0	0	2.27095	0	0	0	0
MFSD6L	0	0	0	0	0	0	0	0	0	0	0	0
FSIP1	21.4331	33.3519	24.1784	14.3926	15.1591	25.4633	13.6449	23.8449	14.3065	21.9901	15.6055	22.544
IL21R	12.0561	76.1107	87.2523	76.7603	62.42	53.2415	11.237	56.7737	68.6711	14.2936	79.068	109.113
PHTF2	1729.38	1600.03	1601.03	2059.73	1763.81	1908.59	1879.79	1849.69	1960.94	1893.35	1775.91	1925.26
LSP1	12.0561	11.1173	11.5636	3.19835	0.891714	0	4.81585	4.54189	12.399	1.0995	12.4844	3.60704
NR2F1-AS1	296.045	462.65	429.954	375.806	362.928	384.265	312.228	275.92	342.402	226.498	270.496	263.314
FBXO48	154.051	226.622	193.427	233.479	199.744	225.698	162.134	156.695	206.967	133.04	179.984	222.735
TTC29	2.67914	0	0	0	0	0	0	0	2.8613	0	1.04037	1.80352
RACGAP1	2584.03	1829.22	1927.96	2292.41	2017.06	1935.21	2701.69	2051.8	2237.53	2644.31	2024.56	2135.37
GRIPAP1	1685.18	2277.33	2526.11	2125.3	2215.02	2125.03	1815.58	2046.12	1900.86	1804.29	1978.78	1962.23
SOAT2	26.7914	18.8139	13.666	11.1942	20.5094	13.8891	19.2634	9.08379	11.4452	9.89554	6.24221	10.8211
FN1	5883.39	20953.5	19150.3	13359.5	24408.9	30509.7	17368.4	38117.8	29651.6	11920.8	51610.6	48819.4
SAMD9	2531.79	4161.29	3656.19	3757.26	5188.88	6240.83	3780.44	4233.04	4264.29	2815.83	3834.8	3606.14
UBAP2L	6085.67	4882.2	4727.39	4853.49	5349.39	5366.97	6340.07	5425.29	5396.41	6421.1	4941.75	5128.3
PBRM1	2543.84	2336.34	2249.64	2336.39	2146.36	2399.34	2468.12	2333.4	2331.96	2135.24	2409.49	2393.27
FASTK	2387.11	1992.56	2050.96	2086.92	2149.03	2106.51	2239.37	1959.83	2037.24	2279.27	1974.62	1835.98
PAX8	507.697	560.14	541.385	387.799	510.952	660.889	483.19	503.015	520.756	459.593	442.157	472.522
SLC44A4	0	0	0	0	0	0	0	1.13547	0	0	0	0
CALCB	6.69785	30.7863	15.7685	15.1921	14.2674	10.4168	7.22378	10.2193	14.3065	5.49752	20.8074	14.4281
CACNG1	2.67914	0	0	0	0	0	0	0	0	0	0	0
RPS15AP10	8.03742	11.1173	8.40986	7.99587	8.91714	5.78712	3.21057	3.40642	15.2603	7.69653	5.20184	7.21407
PPP1R16A	1741.44	1705.22	1823.89	1647.15	1906.48	1895.86	2169.54	1890.56	1700.56	2304.56	1966.3	1808.03
SLIRP	778.29	930.432	586.588	937.915	603.69	1081.03	789.8	1109.36	1186.48	1081.91	1071.58	1171.39
CELF2	0	0	0	0	0	0	0	0	0	0	1.04037	0.901759
LIMS1	1941.04	1802.71	1763.97	1685.53	1704.07	1577.57	1737.72	1620.32	1681.49	1733.92	1759.26	1739.49
GGT5	0	0.855176	0	0	0	0	0	0	0	0	0	0
TOR1AIP2	2415.24	2693.8	2739.51	2930.48	2791.06	3266.25	2699.28	2769.42	2682.94	2705.88	2659.18	2799.96
RNH1	3150.67	2803.27	3045.42	2892.9	3564.18	3140.09	3442.53	3028.31	3040.61	3798.79	2972.33	2866.69
SLAMF1	0	0.855176	0	0	0	0	0	0	0	0	0	0
STIL	1587.39	1218.63	1262.53	1447.25	1328.65	1285.9	1635.78	1266.05	1305.71	1571.19	1297.34	1346.33
CNPY3	842.589	735.452	829.423	657.26	858.72	833.345	788.997	761.902	709.602	819.13	814.608	773.709
SYNCRIP	8929.57	6429.21	6407.27	6684.54	6925.05	6737.36	8874.81	7621.3	7661.6	9272.12	6762.39	6990.44
COA8	841.25	916.749	884.087	754.01	757.957	778.946	725.588	755.09	902.263	698.185	910.322	879.215
LOC101929626	0	0.855176	2.10247	2.39876	0	1.15742	2.40793	0	0.953766	0	1.04037	1.80352
ASB11	0	0	1.05123	0	0	0	0	0	0	0	0	0
CFHR4	0	1.71035	0	0.799587	0.891714	0	0	0	0.953766	0	3.12111	0.901759
CCDC142	317.478	295.891	283.833	374.206	325.476	307.875	427.005	327.016	288.991	436.503	258.011	299.384
ISL1	57.6015	40.1933	58.869	51.1735	32.9934	35.8801	65.8166	27.2514	61.9948	57.1742	46.8166	48.695
GUCD1	1880.76	1423.87	1561.08	1486.43	1612.22	1664.38	1643.81	1721.38	1678.63	1842.77	1574.08	1501.43
PRKCZ	462.152	473.768	563.461	413.386	407.513	399.311	454.295	430.344	422.518	415.612	443.197	476.129
DMTN	353.646	549.023	537.18	580.5	606.365	542.832	509.678	579.091	495.004	526.662	709.531	671.811
CEMIP2	671.125	699.534	721.146	915.527	1119.99	1253.49	851.603	843.657	821.192	960.966	792.761	816.994
ZMYND11	1363.68	1452.09	1488.55	1291.33	1364.32	1283.58	1321.95	1381.87	1385.82	1217.15	1480.44	1434.7
NSA2	1639.63	1116.86	1233.1	1311.32	1428.53	1344.93	1658.26	1348.94	1581.34	1876.85	1327.51	1377.89
STK32C	125.92	164.194	131.404	166.314	168.534	127.317	115.58	157.831	148.787	117.647	157.096	143.38
C1orf229	1.33957	0	0	1.59917	0	0	0	3.40642	0	0	2.08074	2.70528
NCBP1	1720.01	1328.94	1377.12	1365.69	1434.77	1429.42	1708.02	1472.71	1464.98	1655.85	1349.36	1435.6
CASP5	0	0	0	0	0	0	0	0	0	0	0	0
LINC01398	0	0	3.1537	0	0	0	0	0	0	0	0	0
CYB5R2	1.33957	0	0	1.59917	0	1.15742	0.802642	0	2.8613	0	1.04037	0
RIC3	2.67914	3.4207	3.1537	1.59917	1.78343	0	4.81585	6.81284	0.953766	1.0995	4.16147	0.901759
MKNK1-AS1	16.0748	5.98623	18.9222	19.1901	13.3757	15.0465	20.066	14.7612	20.0291	9.89554	14.5652	16.2317
KNCN	0	0	0	0	0	0	0	0	0	0	0	0
PRPSAP2	1031.47	942.404	957.673	856.357	803.434	812.512	890.13	904.972	918.477	903.792	986.269	894.545
EXOSC8	1225.71	1210.93	1224.69	1249.75	950.567	864.596	973.605	1084.38	1224.64	890.598	912.403	1000.95
ZDHHC22	0	0.855176	4.20493	3.19835	4.45857	1.15742	1.60528	3.40642	3.81506	0	4.16147	12.6246
ZNF543	99.1282	141.104	155.582	137.529	117.706	130.789	133.239	145.341	174.539	139.637	138.369	150.594
C2orf66	0	5.98623	2.10247	3.19835	0.891714	6.94454	0.802642	3.40642	1.90753	1.0995	3.12111	1.80352
TMEM222	715.33	751.7	862.011	732.421	808.784	803.252	777.76	784.612	750.614	870.807	768.832	735.836
MOB3C	131.278	187.284	200.786	144.725	197.96	197.919	137.252	163.508	152.603	142.936	187.266	163.218
NMNAT2	95.1095	203.532	134.558	203.895	131.974	137.733	115.58	121.496	121.128	68.1692	158.136	166.825
C2	0	0	0	0.799587	0	0	0	1.13547	2.8613	3.29851	0	0
ASGR2	0	0	0	0	0	0	0	0	0	0	0	0
SAFB	3655.69	2682.69	3097.98	2737.78	2865.97	2714.16	3598.24	2881.83	2963.35	3836.17	2685.19	2615.1
WDR4	534.488	444.692	450.979	508.537	461.016	443.293	657.364	489.389	462.576	759.757	417.188	404.89
CSRP1	1241.78	1426.43	1419.16	1240.16	1688.01	1640.07	1322.75	1412.53	1195.07	1258.93	1412.82	1276.89
EFCAB14-AS1	9.37699	9.40694	5.25617	2.39876	3.56686	12.7317	5.61849	9.08379	11.4452	6.59702	5.20184	2.70528
PHF21A	1143.99	1400.78	1606.28	1429.66	1258.21	1379.65	1065.91	1270.59	1306.66	1000.55	1460.68	1531.19
SH3YL1	625.579	817.548	773.707	770.801	568.913	587.971	496.835	606.343	595.15	452.996	513.942	579.831
CYP4Z2P	0	0	0	0	0	0	0	0	0	0	0	0
NOP2	4069.61	3265.06	3346.07	2932.88	2476.29	2219.94	2689.65	2314.09	2139.3	2997.25	1938.21	1965.84
RHNO1	1892.81	1822.38	1717.71	1305.72	1004.07	938.671	994.473	1063.94	1118.77	896.096	1080.94	1106.46
ODAPH	5.35828	1.71035	8.40986	4.79752	17.8343	49.7692	12.0396	46.5544	23.8441	17.5921	11.4441	16.2317
IDNK	113.863	158.208	157.685	163.915	135.541	113.428	91.5012	131.715	121.128	87.9603	138.369	130.755
MRPL9	1185.52	1008.25	1035.46	1015.47	1028.15	1070.62	1121.29	1059.4	1062.5	1287.52	1029.96	1136.22
SPATA9	20.0935	7.69659	10.5123	12.7934	12.484	5.78712	6.42114	7.94831	11.4452	9.89554	12.4844	14.4281
CDK2AP1	3137.27	2456.07	2403.12	2455.53	2657.31	2818.33	2946.5	3045.34	2936.65	3091.8	2648.78	2889.24
TSLP	0	1.71035	0	0	0	0	0	0	0	0	0	0
LMO1	2.67914	0	8.40986	0	0	5.78712	2.40793	12.4902	5.7226	0	8.32295	0.901759
TWNK	442.058	494.292	481.465	422.981	435.156	355.329	569.073	436.022	442.547	717.976	378.694	447.273
INTS11	2147.33	1995.13	2084.6	2177.27	2191.83	1921.32	2371	1880.34	2035.34	2407.91	1823.77	1808.93
ANKS1B	0	1.71035	3.1537	2.39876	0.891714	1.15742	1.60528	1.13547	2.8613	0	3.12111	0.901759
MRS2	1101.13	980.887	895.651	972.297	979.994	1006.96	993.671	1011.71	902.263	1051.13	887.434	808.878
GC	0	0	0	0	0	0	0	0	0	0	0	0
ICA1	97.7886	276.222	223.913	274.258	205.986	234.957	109.962	180.54	190.753	72.5673	169.58	208.306
NEDD4L	1768.23	1750.55	1765.02	2799.35	2505.72	2585.69	3005.09	2453.76	2107.82	3395.27	1795.68	1897.3
LINC00853	0	2.56553	0	1.59917	2.67514	0	0	2.27095	0.953766	0	2.08074	0
ZNF761	37.508	41.9036	34.6907	43.1777	46.3691	56.7138	40.1321	30.6578	53.4109	39.5821	59.301	39.6774
ALDH8A1	1.33957	0.855176	0	2.39876	0.891714	0	0	0	0	0	0	2.70528
ZNF530	180.842	120.58	93.5597	125.535	139.107	137.733	170.16	140.799	123.99	199.01	78.0276	88.3724
CLHC1	179.502	211.229	245.989	233.479	205.986	186.345	147.686	182.811	218.412	147.334	194.549	217.324
PPCS	922.964	980.032	981.852	974.696	976.427	901.633	866.051	844.792	888.91	938.976	903.04	828.717
RNF169	462.152	451.533	477.26	508.537	481.525	454.868	506.467	504.15	497.866	550.851	475.448	475.227
SEZ6	0	0	0	2.39876	1.78343	3.47227	4.81585	0	5.7226	0	1.04037	0
NSMF	2713.97	2453.5	2648.06	2623.44	2813.36	2518.55	2916	2720.59	2734.45	3133.59	2835	2783.73
PPIAL4A	0	0	0	0	0	0	0	0	0	0	0	0
MIXL1	0	0	0	0	0	0	0	0	0.953766	0	0	0
DPYSL2	2471.51	2530.47	2776.31	3000.05	3437.56	3603.06	3425.68	3603.99	3439.28	3456.84	3526.85	3805.42
CMPK1	3449.39	3181.26	3134.78	3146.37	3325.2	3408.61	3387.95	3214.52	3233.27	3354.59	3204.33	3228.3
PPT2	0	0	0	0.799587	0	1.15742	17.6581	0	0	0	0	0
LINC01389	167.446	114.594	98.8159	121.537	76.6874	68.288	98.725	91.9733	102.053	78.0648	96.7543	97.39
BRCC3	1482.9	1250.27	1321.4	1498.43	1673.75	1818.31	2346.92	1788.37	1796.89	2381.53	1565.75	1699.82
PHF13	774.271	780.776	765.298	754.01	843.561	694.454	781.773	895.888	726.77	774.051	881.192	784.531
SKINT1L	0	0	2.10247	0.799587	0	1.15742	0	0	0	4.39802	0	0
VIPR1	2238.42	1872.84	1837.56	644.467	797.192	572.925	1054.67	1440.92	1522.21	698.185	1233.88	978.409
SH2D3C	2.67914	1.71035	1.05123	0	3.56686	2.31485	3.21057	2.27095	0.953766	3.29851	1.04037	1.80352
NDUFS1	2652.35	2523.62	2521.91	2939.28	2631.45	2544.02	2879.88	2542.32	2729.68	3024.74	2584.28	2618.71
SPATA6	146.013	174.456	159.787	171.112	140.891	127.317	131.633	166.915	123.99	106.652	157.096	174.941
SCGB1A1	1.33957	0	0	1.59917	0.891714	1.15742	6.42114	2.27095	0.953766	0	2.08074	0
SUMO1	2320.14	2249.11	2117.18	2139.69	2198.97	2206.05	1891.02	2089.27	2163.14	2062.67	2145.24	2182.26
UBE2N	2085.71	1594.9	1651.49	1682.33	1852.98	1919.01	1948.81	1830.38	1711.06	2207.8	1552.23	1584.39
CLEC4M	0	0	0	0	0	0	0	0	0	0	0	0
OPA1	5580.65	5146.45	4971.28	5020.6	4643.15	4664.42	5609.66	5136.88	5269.56	5598.67	5019.78	4908.28
CAMK2G	1657.05	1658.19	1585.26	1434.46	1601.52	1467.61	1563.55	1526.08	1526.98	1530.51	1568.88	1599.72
LTB	1.33957	0.855176	0	0.799587	0	0	0	0	0	0	0	0
LSS	3678.46	3604.57	4294.29	3615.73	4757.29	5072.99	4107.12	4378.38	4315.79	3449.14	3244.91	3488.91
MARCKSL1	2444.72	1795.01	1982.63	1477.64	2259.6	1870.4	2663.97	2646.79	2561.82	3066.52	2543.7	2598.87
AGBL4-IT1	0	0	0	0	0	0	0	0	0	0	0	0
ZNF311	0	0	0	0	0	0	0	0	0	0	0	0
CD151	6801	8010.44	7854.81	6358.31	8687.08	8601.97	7023.92	8207.2	7674	7967.01	8188.74	7728.08
SYT8	2350.95	591.782	532.975	90.3533	56.178	41.6673	187.016	155.56	238.441	67.0697	84.2698	48.695
IFNG	0	0	0	0	0	0	0	0	0	0	0	0
NOS1	0	0	0	0.799587	0	0	0	0	0	0	0	0
HDAC3	2681.82	1995.13	2157.13	1759.09	2016.17	1907.43	2220.91	2102.9	2158.37	2429.9	2045.36	1967.64
NCOR2	4368.34	3873.09	3892.72	3238.33	3357.3	2947.96	3591.02	3625.57	3658.65	3168.77	4063.68	3919.95
ZNF618	1994.62	1780.48	1679.87	1707.12	1627.38	1555.58	1762.6	1681.64	1776.87	1579.99	1709.33	1592.51
MIR4421	0	0	0	0	0	0	0	0	0	0	0	0
MIR6500	0	0	0	0	0	0	0	0	0	0	0	0
LINC01562	0	0.855176	0	0	0	0	0	1.13547	0	2.19901	0	4.5088
BMPR2	2592.07	3227.43	2981.3	2797.75	3213.74	3528.99	2758.68	3410.96	3449.77	2479.38	3721.4	3951.51
BMPR1B	18.754	17.9587	36.7932	15.9917	11.5923	20.8336	11.237	17.0321	19.0753	16.4926	8.32295	15.3299
EPB41	1292.68	1245.99	1200.51	1073.05	1049.55	1147.01	1092.4	1028.74	1078.71	943.374	1145.45	1235.41
SERPINB4	10.7166	10.2621	6.3074	14.3926	25.8597	57.8712	63.4087	44.2835	36.2431	34.0846	44.7358	29.7581
SMARCB1	2642.97	2503.1	2618.62	2206.06	2087.5	1944.47	2391.87	2083.59	2318.6	2478.28	2385.56	2441.06
SATB1	444.737	492.581	466.747	379.004	296.941	309.032	258.451	359.945	329.049	164.926	305.868	339.061
GABPB2	440.718	394.236	378.444	382.202	337.068	353.014	419.782	401.957	384.368	401.319	400.542	454.487
IL15RA	211.652	216.36	248.091	197.498	182.801	173.614	200.66	126.038	166.909	201.209	201.831	197.485
SMIM32	0	1.71035	3.1537	0	0	4.6297	1.60528	6.81284	1.90753	8.79603	1.04037	1.80352
SFXN2	160.748	84.6624	92.5085	139.128	108.789	90.2791	123.607	105.599	78.2088	131.94	82.1891	82.9618
TTC39A-AS1	1.33957	0.855176	0	0	0	0	0	2.27095	1.90753	0	1.04037	0
CDC14B	649.691	564.416	614.971	690.043	619.741	564.823	573.086	592.717	601.826	538.757	614.858	614.098
SEPTIN12	0	0	0	2.39876	0	0	0	0	0.953766	0	0	1.80352
RBM19	948.415	958.653	992.364	1066.65	899.739	924.782	1047.45	869.772	878.418	1164.37	793.801	837.734
TACC1	1995.96	2120.84	2123.49	2210.86	2157.06	2201.42	2485.78	2273.22	2167.91	2383.72	2243.03	2344.57
CHMP1B	2464.81	2354.3	2244.38	2085.32	2105.34	2025.49	2057.97	2174.43	1929.47	2072.56	2295.05	2077.65
GOPC	2158.05	2114	2120.34	2361.18	2541.38	2667.86	2347.73	2637.7	2777.37	2102.25	2880.78	2932.52
MRPL47	1494.96	1307.56	1307.73	1498.43	1346.49	1349.56	1389.37	1368.25	1419.2	1848.27	1407.62	1520.37
GRK7	10.7166	3.4207	4.20493	6.39669	2.67514	6.94454	2.40793	0	4.76883	2.19901	3.12111	3.60704
RGSL1	0	1.71035	0	0	0	0	0	0	0	0	0	0
SS18L2	350.967	346.346	301.704	334.227	354.902	375.005	297.78	317.932	277.546	376.03	299.626	288.563
RSL24D1	2874.72	2945.23	2730.05	2904.1	2784.82	2782.45	2554.01	2827.33	2873.7	2767.45	3005.62	2885.63
DUSP6	1153.37	1436.7	2120.34	2835.33	1798.59	2459.53	1705.61	1092.33	1646.2	1912.04	1300.46	1830.57
BIN2	2.67914	0	0	0	0	0	0	0	0	0	0	0
CAB39	2002.66	2214.91	2124.54	2187.67	2297.95	2221.1	2207.27	2173.3	2215.6	2327.65	2056.81	2091.18
HP1BP3	6360.28	6021.3	6106.61	6042.48	5698.05	5351.93	5933.13	5726.19	6110.78	5676.74	5768.84	6085.97
PDC	1.33957	4.27588	0	0	1.78343	1.15742	3.21057	6.81284	0	0	2.08074	4.5088
VPS16	667.106	719.203	693.814	797.188	725.855	701.399	733.615	765.309	681.943	768.553	836.456	727.72
SPRTN	464.831	435.285	481.465	487.748	378.978	421.302	475.164	448.512	388.183	410.115	416.147	408.497
NTPCR	538.507	626.844	631.791	617.281	596.557	616.907	541.783	630.188	592.289	565.145	577.404	587.947
TTC13	648.352	715.782	712.736	883.543	788.275	774.317	719.97	684.69	701.018	706.981	768.832	805.271
CCDC169	1.33957	14.538	2.10247	14.3926	6.242	8.10197	4.01321	10.2193	6.67636	5.49752	19.767	3.60704
COG6	842.589	813.273	935.597	804.384	598.34	681.723	669.403	758.496	849.805	577.24	704.329	650.168
MBD3L5	0	0	0	0	0	0	0	0	0	0	0	0
SLC16A3	2713.97	2595.46	3085.37	2215.65	4965.06	4972.29	4807.02	4338.64	3544.19	4722.37	3520.61	3143.53
MXRA7	826.515	1074.96	1039.67	973.896	1279.61	1243.07	1037.82	1169.54	1063.45	1013.74	1193.3	1169.58
MAP3K3	630.937	503.699	620.227	650.863	702.671	775.474	773.747	697.181	689.573	793.842	676.239	722.309
TXNDC12-AS1	5.35828	5.13106	5.25617	9.59504	2.67514	4.6297	8.82906	5.67737	2.8613	3.29851	4.16147	0.901759
BTF3L4	1322.16	1533.33	1446.5	1406.47	1312.6	1311.36	1179.88	1203.6	1361.02	1092.91	1582.4	1513.15
YJU2	470.189	384.829	362.675	346.221	369.17	410.886	392.492	437.157	316.65	528.861	393.259	380.542
ROBO1	1231.06	1423.87	1386.58	1563.99	1363.43	1598.4	1249.71	1303.52	1357.21	848.817	1399.3	1264.27
SLC25A35	166.107	200.966	230.22	179.107	207.769	153.937	194.239	180.54	194.568	134.139	153.975	154.201
TSPAN7	103.147	132.552	131.404	68.7644	107.897	70.6029	91.5012	69.2639	112.544	73.6668	117.562	109.113
TK2	797.044	1614.57	1535.85	1374.49	1334	1246.55	927.051	1407.99	1280.91	980.757	1412.82	1372.48
TRIB3	5762.83	13310.8	12985.9	12686.2	10575.7	8894.8	5347.2	8972.51	9058.87	5401.86	12882.9	12181.9
ATRX	3111.82	3478	3100.09	3399.84	2835.65	2983.84	2999.47	3288.33	3399.22	2712.48	3224.1	3436.6
SNRPD2	2526.43	2233.72	1979.47	2517.1	2223.93	2552.12	2383.04	2626.35	2680.08	2851.01	2647.74	2525.83
PRCP	1832.53	1760.81	1762.92	2056.54	1943.94	1873.87	1866.14	2042.72	2023.89	1924.13	2204.54	2087.57
P2RY2	949.755	818.404	905.112	783.595	1210.06	1112.28	1003.3	892.482	987.148	907.091	810.447	984.721
ZNF493	57.6015	120.58	107.226	77.5599	106.114	100.696	77.0536	107.87	84.8852	78.0648	111.319	128.952
PALM2AKAP2	580.034	529.354	545.59	1088.24	1185.09	1381.96	1196.74	915.191	836.453	1482.13	984.188	1028.01
TULP3	1649.01	1757.39	1808.12	1216.97	1083.43	1140.06	1106.84	1128.66	1167.41	1098.4	1135.04	1186.72
PDGFRL	96.449	62.4279	67.2789	49.5744	52.6111	49.7692	57.7902	66.9929	65.8098	51.6767	60.3414	52.302
MIR513C	0	0	0	0	0	0	0	0	0	0	0	0
STX7	823.835	939.839	968.186	952.308	1152.09	1126.17	860.432	920.869	1045.33	871.907	946.735	1168.68
NPNT	16.0748	12.8276	13.666	4.79752	3.56686	11.5742	15.2502	5.67737	15.2603	6.59702	12.4844	6.31231
ECHDC2	683.181	859.452	877.78	815.578	945.217	777.789	683.048	801.644	679.081	571.742	781.317	775.513
TOGARAM1	526.451	646.513	582.383	538.921	518.086	553.249	547.402	643.813	678.128	521.165	758.429	788.138
BCL2L13	2010.69	2311.54	2284.33	2065.33	2045.59	1980.35	1773.04	1778.15	1891.32	1806.48	2108.83	2146.19
DEPDC1B	922.964	644.803	622.33	783.595	675.919	613.435	879.696	710.806	841.222	909.29	702.249	742.148
CIB2	24.1123	29.076	33.6395	51.9731	45.4774	28.9356	23.2766	32.9287	31.4743	21.9901	57.2203	25.2493
GPR155	107.166	143.67	144.019	151.122	156.942	222.225	154.107	190.759	161.186	146.234	239.285	234.457
WNT5A	66.9785	143.67	118.789	53.5723	229.17	221.068	175.779	203.25	164.048	1063.22	521.225	473.424
XRCC4	328.195	247.146	290.14	287.851	271.081	291.671	305.004	286.139	294.714	297.966	313.151	275.938
PAPOLA	8993.87	8025.83	8127.08	7975.88	7366.45	7503.58	9010.46	8095.92	8844.27	9216.04	8153.37	8644.26
TSR2	1064.96	916.749	930.341	873.948	988.911	935.199	1147.78	934.494	868.881	1180.87	805.245	843.145
INHBE	676.483	2684.4	2675.39	1713.51	1372.35	990.755	420.584	1395.5	1539.38	333.15	2729.93	2717.9
YPEL3	4.01871	13.6828	17.871	8.79545	2.67514	1.15742	6.42114	3.40642	3.81506	10.995	2.08074	5.41056
CCDC120	456.793	483.175	505.643	451.766	565.347	560.193	441.453	468.95	395.813	385.926	357.887	358.9
ENO1	80413	58554.8	62732.3	47144.4	65834.3	64304.2	80128.5	71140.8	70113.2	84219.8	65371.5	63317.9
EIF2D	1367.7	1206.65	1305.63	1200.98	1120.88	1096.08	1335.6	1219.5	1214.14	1432.65	1126.72	1138.02
ZBTB7C	0	0	0	0	2.67514	0	0	0	0	0	1.04037	0
NUDT2	239.783	372.857	299.601	288.651	286.24	266.208	239.99	303.171	295.667	247.388	282.98	319.223
TUBB2B	54.9224	37.6278	38.8956	43.9773	37.452	39.3524	42.54	54.5027	50.5496	58.2737	56.1799	52.302
BVES	135.297	158.208	142.968	157.519	176.559	160.882	126.015	171.456	144.972	131.94	208.074	201.994
NFX1	1294.02	1186.98	1145.84	1313.72	1161.01	1200.25	1203.96	1172.94	1129.26	1262.23	1169.37	1065.88
MIR299	0	0	0	0	0	0	0	0	0	0	0	0
LOC100507564	5.35828	10.2621	7.35863	5.59711	3.56686	18.5188	7.22378	12.4902	6.67636	3.29851	4.16147	8.11583
TRPM3	0	1.71035	2.10247	3.99793	2.67514	2.31485	1.60528	7.94831	1.90753	2.19901	10.4037	12.6246
METTL21A	269.254	263.394	250.193	236.678	198.852	210.651	247.214	197.572	255.609	249.587	223.679	235.359
WDR91	226.387	226.622	295.396	267.861	258.597	259.263	272.096	260.023	265.147	229.796	331.878	263.314
LINC01771	1.33957	0	2.10247	0.799587	1.78343	6.94454	0	6.81284	7.63013	2.19901	3.12111	3.60704
SLC25A3P1	0	0	0	0	0	0	0	0	0	0	0	0
HDHD2	659.068	751.7	775.81	658.06	622.416	630.796	593.152	619.968	600.873	655.304	718.895	671.811
WWP2	1348.95	1416.17	1485.39	1297.73	1252.86	1230.34	1336.4	1219.5	1260.88	1459.04	1183.94	1302.14
SLC49A3	1.33957	4.27588	1.05123	3.99793	6.242	4.6297	10.4343	2.27095	11.4452	7.69653	2.08074	5.41056
KHDRBS1	7990.53	5685.21	5595.71	5590.71	6380.21	6319.53	8007.96	6837.82	6714.51	8094.55	6284.87	5974.15
KIAA1328	66.9785	76.1107	53.6129	81.5578	72.2288	65.9732	61.8034	79.4831	86.7927	76.9653	61.3817	84.7654
TMEM54	1260.54	1312.7	1352.94	1179.39	1118.21	1216.45	1088.38	1016.25	1107.32	1123.69	1180.82	1125.4
NOL8	999.319	896.225	870.421	1093.03	886.364	976.866	994.473	1021.93	888.91	1155.58	907.201	994.64
MTRF1	324.176	259.118	257.552	308.64	222.037	261.578	248.016	299.765	373.876	181.418	232.002	222.735
ZNF131	922.964	828.666	924.034	819.576	802.542	807.882	833.142	864.095	857.436	901.593	835.416	847.654
LINC02861	1.33957	0.855176	2.10247	0	0	0	0	1.13547	0	0	0	1.80352
KLRF1	0	0	0	2.39876	0	0	0	0	0	1.0995	0	0
LAMB3	23517.5	42101.2	44865.6	46434.4	52931.2	68792.7	40939.6	39651.9	34224.9	43178.6	28045.2	31880.8
CD163	0	0	0	0	0	0	0	0	0	0	0	0
MIR519A1	0	0	0	0	0	0	0	0	0	0	0	0
MIR518C	0	0	0	0	0	0	0	0	0	0	0	0
HSPB11	376.419	440.416	365.829	446.969	431.59	458.34	382.86	475.763	499.773	336.448	416.147	454.487
TMEM134	701.935	944.97	890.394	746.814	893.497	855.336	708.733	901.566	783.996	637.712	934.251	829.618
PITPNM1	2030.79	2037.03	2287.48	1875.83	2133.87	2030.12	2048.34	2124.47	1926.61	1985.7	1937.17	1934.27
EFL1	633.617	626.844	688.558	616.481	601.907	631.953	605.995	508.692	597.057	581.638	544.113	569.912
DNAJC28	28.131	23.0898	23.1271	26.3864	10.7006	17.3614	11.237	22.7095	34.3356	8.79603	15.6055	38.7756
WDR48	833.212	874.845	798.937	849.161	851.587	898.161	797.023	793.696	834.545	781.747	921.766	828.717
OSBPL3	1284.65	1130.54	1135.33	1662.34	1400.88	1445.62	1560.34	1219.5	1333.36	1567.89	960.26	966.686
ROMO1	509.037	712.362	503.541	786.793	722.288	1094.92	569.073	1032.15	907.031	919.185	825.012	939.633
SYCP2	123.24	132.552	115.636	134.331	98.9802	165.512	126.015	139.663	129.712	74.7663	126.925	150.594
SH3BP1	1642.31	1217.77	1343.48	906.731	1018.34	885.429	1239.28	933.359	948.043	1205.06	906.161	733.13
TMEM183A	2150.01	1771.07	1875.4	1773.48	1611.33	1583.36	1645.42	1585.12	1817.88	1810.88	1642.74	1685.39
RPAP3	1515.05	1142.52	1215.23	1251.35	1137.83	1166.68	1179.88	1236.53	1274.23	1449.15	1187.06	1323.78
SLCO1B3-SLCO1B7	46.8849	70.9796	83.0474	32.783	46.3691	34.7227	28.0925	44.2835	44.827	19.7911	49.9377	45.9897
MIR1908	0	5.13106	5.25617	6.39669	4.45857	3.47227	7.22378	11.3547	4.76883	5.49752	5.20184	2.70528
MIR513B	0	0	0	0	0	0	0	0	0	0	0	0
MIR4781	0	0	0	0	0	0	0	0	0	0	0	0
MEOX1	0	0	0	0	0	0	0.802642	0	0	0	0	0
CT47A9	0	0	0	0	0	0	0	0	0	0	0	0
PEX5L	22.7727	13.6828	22.0759	16.7913	32.1017	27.7782	29.6978	17.0321	13.3527	17.5921	12.4844	15.3299
TMEM165	1789.67	1704.37	1881.71	1716.71	1992.98	1973.41	1908.68	2068.83	1929.47	1793.29	1991.27	1887.38
CYB5RL	144.674	142.814	139.814	131.932	125.732	122.687	138.054	144.205	131.62	114.348	139.409	160.513
HADHB	1701.25	1614.57	1655.69	1614.37	1671.07	1650.49	1612.51	1632.81	1749.21	1937.33	1690.6	1585.29
SEPTIN2	10034.7	9046.05	9084.76	8518.79	9028.6	9115.87	9264.09	9025.88	9406.99	9319.4	8890.99	9034.73
XAF1	32.1497	100.056	92.5085	92.752	231.846	303.245	40.1321	129.444	100.145	39.5821	212.235	252.493
TBX5	0	0	0	0	0	0	0	0	0	0	0	0
HSP90AB1	57775.6	35354.7	38054.6	41781.6	43938.3	42882.6	60947.8	42226	44699.2	68898.2	38298	39159.8
SSBP3-AS1	8.03742	3.4207	2.10247	1.59917	0.891714	1.15742	1.60528	1.13547	6.67636	1.0995	2.08074	0
ARGLU1	2013.37	1898.49	2056.21	1879.83	1899.35	1826.42	1882.2	1958.69	1968.57	1487.63	1687.48	1587.1
TRMT61B	337.572	312.994	278.577	305.442	279.106	246.531	272.898	278.191	201.245	343.045	264.254	286.759
MRTFB	1323.5	1235.73	1119.56	1222.57	1194.9	1265.06	1234.46	1267.19	1312.38	1120.39	1207.87	1172.29
ZBTB10	557.261	761.962	723.248	730.022	709.804	702.556	687.061	673.336	760.151	639.911	837.497	853.064
MROH7	0	0	2.10247	0	0	0	0	0	0	0	0	0
MROH7-TTC4	0	0	0	0	2.67514	0	0	0	0	0	1.04037	0
MAGEB5	0	0	0	0	0	0	0	0	0	0	0	0
HOXD8	294.705	323.257	329.036	256.667	355.794	337.968	220.727	295.223	306.159	211.105	354.766	334.553
NBPF3	338.911	384.829	360.573	375.806	396.813	395.839	375.636	322.474	366.246	305.662	363.089	361.605
KNOP1	1126.58	762.817	798.937	838.766	880.122	799.78	905.38	904.972	930.876	1050.03	784.438	832.324
DENND1B	581.373	692.693	717.992	679.649	667.002	802.095	520.112	607.478	669.544	553.05	643.988	660.088
CSF1	606.825	599.479	578.178	439.773	540.379	535.887	562.652	515.505	493.097	526.662	660.634	612.295
OSMR	3156.03	4094.58	4088.25	5079.77	5300.35	5829.94	4934.64	5220.91	5124.58	5085.21	5445.29	5427.69
PLA2G2A	0	0	0	0	0	0	0	0	0	0	0	0
FMO3	1.33957	0	2.10247	0	0.891714	0	0	3.40642	4.76883	5.49752	2.08074	11.7229
LOC100507634	45.5454	33.3519	38.8956	53.5723	56.178	30.093	31.303	52.2318	49.5958	41.7811	37.4533	49.5968
MIR4422HG	0	0	0	0	0	0	0	0	0	0	0	0
MIR4422	0	0	0	0	0	0	0	0	0	0	0	0
LINC01753	0	0	0	0	0	0	0	0	0	0	0	0
LINC01755	0	0	0	0	0	0	0	0	0	0	0	0
LINC01767	0	0.855176	1.05123	0	0	0	0	0	0	0	0	0
C2orf81	53.5828	59.8623	53.6129	40.7789	49.0443	45.1395	44.9479	36.3351	59.1335	30.7861	68.6643	48.695
PAOX	73.6763	150.511	144.019	143.126	154.267	179.401	101.936	96.5152	128.758	111.05	140.45	132.559
LOC101929935	4.01871	0	0	0	0.891714	1.15742	0	0	0	0	1.04037	0.901759
BRPF1	705.953	779.066	768.451	794.789	786.492	722.233	849.998	728.974	764.92	923.583	726.177	719.604
SLITRK4	1.33957	3.4207	3.1537	8.79545	17.8343	13.8891	9.6317	4.54189	6.67636	7.69653	4.16147	4.5088
EIF2A	3285.96	2733.14	2853.05	3236.73	3055.01	3231.53	3395.18	2889.78	3021.53	3484.33	2858.93	3102.05
PLEKHA8	1279.29	1518.79	1475.93	1484.03	1469.54	1586.83	1484.08	1614.64	1671	1413.96	1686.44	1572.67
TRPC1	802.402	814.128	832.577	1031.47	968.401	1032.42	963.17	1174.08	1045.33	842.22	1113.19	1062.27
LRRFIP1	4132.57	4712.02	4768.39	4801.52	5160.35	5466.51	4843.14	4488.53	4476.98	4488.17	4855.4	4861.38
ACSL1	404.55	396.802	298.55	394.196	333.501	390.052	354.768	328.152	392.952	415.612	362.048	341.767
FAM120A	7642.25	6905.55	6979.14	6775.7	6637.03	6498.94	7245.45	6500.58	6746.94	7075.31	6514.79	6712.7
ANAPC4	588.071	561.851	591.844	634.872	600.123	589.129	589.139	552.975	590.381	594.832	564.92	523.922
TXLNG	1283.31	1132.25	1133.23	1312.12	1088.78	1061.36	1191.12	1105.95	1180.76	1324.9	1039.33	1080.31
TRPS1	596.109	530.209	621.279	542.12	457.449	512.739	506.467	612.02	618.994	433.205	625.261	601.473
DAB1-AS1	0	0	0	0	0	0	0	0	0	0	0	0
TSPAN6	1193.56	1136.53	1130.08	1026.67	944.325	1048.63	1146.17	1201.33	1135.94	1120.39	1246.36	1203.85
TACO1	514.395	497.713	545.59	620.479	589.423	488.433	600.376	537.079	575.121	588.235	526.426	539.252
PPP1R12C	1537.83	1423.87	1556.88	1444.85	1790.56	1596.09	1634.18	1602.15	1492.64	1746.01	1483.57	1464.46
LINC01135	0	5.98623	3.1537	0	0.891714	5.78712	1.60528	0	0	2.19901	0	0
LINC01358	0	0.855176	0	0	0.891714	2.31485	0.802642	0	1.90753	0	2.08074	1.80352
HSD52	0	0	0	0	0	0	0	0	0	0	0	0
FAM221A	2.67914	5.13106	2.10247	3.19835	8.02542	6.94454	0	3.40642	3.81506	1.0995	9.36332	2.70528
ALG9	1071.66	995.425	982.903	898.735	958.592	961.819	939.894	853.876	977.61	967.563	949.856	951.356
TYRO3	622.9	646.513	667.533	513.335	497.576	496.535	553.02	454.189	455.9	534.359	538.911	477.031
MPC1	479.566	418.181	423.647	572.504	454.774	582.184	564.257	504.15	554.138	590.434	485.852	464.406
FRS2	535.828	620.858	549.795	514.934	505.602	476.859	515.296	543.892	532.201	417.811	558.678	531.136
IL17RD	300.064	467.781	408.93	497.343	469.042	515.054	365.202	425.802	507.403	401.319	663.755	595.161
PRR15	57.6015	98.3453	96.7134	55.9711	81.146	45.1395	73.8431	74.9412	85.8389	26.3881	64.5028	51.4003
EVX1	6.69785	7.69659	21.0247	10.3946	8.02542	10.4168	3.21057	9.08379	4.76883	12.0945	9.36332	11.7229
BICC1	49.5641	33.3519	34.6907	38.3802	32.1017	34.7227	46.5532	44.2835	52.4571	31.8856	39.534	24.3475
STK31	1.33957	0.855176	0	0	0.891714	1.15742	0	0	0.953766	1.0995	1.04037	0
PAX5	6.69785	4.27588	6.3074	6.39669	8.91714	6.94454	8.02642	2.27095	6.67636	4.39802	8.32295	6.31231
MIR4711	0	0	0	0	0	0	0	0	0	0	0	0
LOC101926944	1.33957	0.855176	1.05123	1.59917	0.891714	0	0	0	0	0	0	0.901759
PAWR	1498.98	1750.55	1770.28	1879.03	1704.96	1687.52	1675.92	1559	1723.45	1872.46	1853.94	1844.1
ATAT1	1.33957	2.56553	2.10247	0.799587	61.5283	0	0	3.40642	0.953766	8.79603	9.36332	19.8387
NSUN4	574.675	737.162	798.937	770.002	762.415	701.399	662.982	683.555	673.359	610.225	681.441	699.765
AKT3	2212.97	3017.06	3012.83	2856.12	2775.91	2964.16	2492.2	2854.58	2959.54	2329.85	3265.72	3290.52
LINC01748	132.617	281.353	258.603	187.103	202.419	266.208	146.081	223.688	210.782	125.343	179.984	211.913
LOC101926964	0	0	0	0	0	0	0	0	0	0	0	0
NFIA-AS2	0	0	0	0	0	0	0	0	0	0	0	0
ZFP91	2846.59	2912.73	2734.26	3223.13	2816.92	2773.19	2643.9	2680.85	2586.61	2746.56	2552.02	2649.37
BACE1	1312.78	932.997	969.237	1134.61	1223.43	1152.79	1244.09	1174.08	1060.59	1175.37	1122.56	1057.76
KCNN3	2.67914	1.71035	0	0	0.891714	5.78712	2.40793	2.27095	7.63013	1.0995	0	0.901759
NFIA-AS1	0	0	0	0	0	0	0	0	0	1.0995	1.04037	0
MGC34796	0	0	0	0	0.891714	0	0	0	0	0	0	0
TM2D1	430.002	526.789	488.823	560.51	608.149	655.102	432.624	583.633	602.78	442.001	571.162	585.242
IZUMO4	22.7727	16.2483	29.4345	21.5888	21.4011	46.297	38.5268	30.6578	25.7517	25.2886	17.6863	21.6422
SCN4B	12.0561	11.9725	6.3074	16.7913	21.4011	39.3524	20.8687	14.7612	13.3527	17.5921	22.8881	9.91935
HMGCS2	0	0	0	0	0	0	1.60528	0	0.953766	0	0	0
TXNL4B	507.697	593.492	622.33	526.128	568.913	568.295	505.664	555.246	530.294	546.453	516.023	576.224
CYP1A1	300.064	501.133	419.442	485.349	307.641	246.531	187.818	275.92	274.685	146.234	320.433	317.419
RRP12	2033.47	1639.37	1852.27	1878.23	1625.59	1674.79	2098.11	1488.61	1542.24	2399.12	1522.06	1345.42
MIR3116-1	0	0	0	0	0	0	0	0	0	0	0	0
MIR3116-2	0	0	0	0	0	0	0	0	0	0	0	0
DDX25	0	0	2.10247	0	0	0	0	0	0	1.0995	0	0.901759
IFI44L	100.468	276.222	254.398	179.907	419.106	482.646	90.6985	181.676	148.787	67.0697	279.859	266.921
ACADVL	6277.22	6124.77	6626.97	5805	5963.78	5597.3	5921.89	5979.4	5585.25	5683.34	5667.93	5371.78
NIPAL2	711.312	937.273	927.188	941.113	840.886	980.338	712.746	848.198	871.742	624.518	855.183	809.78
RABL2A	87.072	129.987	91.4573	84.7562	83.8211	96.0662	89.8959	69.2639	81.0701	87.9603	93.6332	73.0425
BHLHA9	0	0	0	0.799587	0	0	0	0	0	0	0	0
SRP19	924.303	941.549	946.11	961.903	957.701	962.977	969.591	935.63	864.112	907.091	895.757	924.303
SEC14L2	853.306	966.349	885.138	506.138	976.427	975.708	809.866	1031.01	907.031	798.24	933.21	864.787
HSD17B4	3094.41	2694.66	2819.41	2860.92	2589.54	2479.2	2637.48	2555.95	2621.9	2631.11	2484.4	2534.85
CDH23	2.67914	6.84141	4.20493	7.19628	8.91714	4.6297	7.22378	7.94831	2.8613	3.29851	4.16147	5.41056
MLLT10	1040.85	1093.77	1031.26	1045.86	905.981	956.032	924.643	815.27	888.91	816.931	911.363	1028.91
ATP6V0E2	380.438	272.801	305.909	419.783	386.112	378.478	445.466	357.674	374.83	446.399	433.834	400.381
FLNC	931.001	1398.21	1434.93	979.493	1136.94	1077.56	1226.44	1153.64	1156.92	1253.43	1553.27	1383.3
PPHLN1	1213.65	1003.12	1051.23	1057.05	1235.92	1149.32	1317.14	1165	1177.9	1196.26	977.946	1181.3
LINC01739	0	0	0	0	0	0	0	0	0	0	0	0
LINC00324	4.01871	2.56553	1.05123	3.19835	0.891714	9.25939	1.60528	4.54189	4.76883	1.0995	5.20184	3.60704
MBNL1-AS1	75.0159	52.1657	38.8956	67.1653	44.5857	47.4544	56.1849	43.148	60.0873	52.7762	94.6735	78.4531
SCHLAP1	26.7914	28.2208	23.1271	32.783	16.9426	17.3614	16.0528	34.0642	33.3818	15.3931	32.2514	40.5792
MIR6068	0	0	0	0	0	0	0	0	0	0	0	0
BFSP2	0	0	0	0	0	0	0	0	0	0	0	0
BCAR3	602.806	933.852	852.55	1580.78	1329.55	1399.33	1309.11	1046.91	869.834	1368.88	776.115	762.888
EEA1	1200.25	1003.98	1036.52	1256.95	1115.53	1370.39	1272.19	1073.02	1167.41	1156.68	1147.53	1137.12
LYRM1	317.478	414.76	428.903	444.57	443.182	364.589	295.372	375.842	451.131	399.12	434.874	394.971
ITGB3BP	478.226	368.581	371.085	430.977	340.635	325.236	428.611	396.28	421.565	431.006	388.057	397.676
RIPPLY3	0	0	0	0	0	0	0.802642	0	0	0	0	0
BECN2	0	0	0	0	1.78343	0	0	1.13547	0	1.0995	0	5.41056
ARHGAP17	912.247	856.031	827.32	824.374	839.994	883.114	980.026	878.856	918.477	959.867	831.254	979.311
TROAP	1955.77	1789.03	1853.32	2022.95	1568.52	1335.67	1712.04	1553.33	1617.59	1825.18	1765.51	1839.59
MEA1	1135.96	959.508	998.671	919.525	1235.92	1195.62	1207.98	1155.91	1070.13	1378.78	956.099	1056.86
HOXD4	112.524	184.718	170.3	153.521	149.808	116.9	129.225	174.863	159.279	102.254	188.307	186.664
HOXC4	270.593	309.574	339.548	339.025	394.138	417.83	322.662	379.248	401.535	321.055	384.936	409.399
BRINP1	0	0	0	0	0	0	0	0	0	0	0	0
ETNK2	254.518	318.981	364.778	271.859	302.291	329.866	240.793	265.701	270.87	242.99	361.008	339.963
ANKRD45	0	0	0	0	2.67514	0	0	0	0	0	0	0.901759
STRADA	539.847	527.644	568.717	538.921	531.461	495.377	467.94	457.596	497.866	451.896	497.296	570.814
SH3BP4	1595.43	1791.59	1726.12	1245.76	1151.2	1166.68	1386.16	1252.43	1293.31	1394.17	1416.98	1335.51
UBE2U	0	0	0	0	0	0	0	0	0	0	0	0
CCDC66	376.419	303.588	339.548	330.229	331.718	342.597	397.308	354.268	391.044	368.334	395.34	392.265
PPFIBP1	4022.73	4295.55	4269.06	3574.95	3213.74	3700.28	3165.62	3029.44	3194.16	2966.46	2742.41	2820.7
DPF3	6.69785	5.98623	6.3074	2.39876	2.67514	3.47227	2.40793	3.40642	0.953766	9.89554	4.16147	7.21407
MIR4794	0	0	0	0	0	0	0	0	0	0	0	0
LRRC28	271.933	283.063	304.858	307.841	292.482	218.753	225.542	280.462	257.517	228.697	256.971	296.679
METRNL	127.259	212.939	204.99	179.107	377.195	440.979	150.897	244.127	181.216	186.916	285.061	293.974
RHBDD1	885.456	1251.98	1166.87	1224.17	1062.92	1135.43	987.25	1207.01	1158.83	905.991	1310.86	1182.21
S100A1	65.6389	46.1795	36.7932	37.5806	51.7194	59.0286	40.1321	43.148	54.3647	38.4826	26.0092	57.7126
RAB40C	510.376	471.202	540.334	478.153	558.213	495.377	435.835	500.744	427.287	483.782	470.247	458.995
BCAP29	48.2245	67.5589	87.2523	84.7562	81.146	82.1771	65.014	72.6703	105.868	62.6717	85.3102	65.8284
CD99	108.505	88.9383	386.854	56.7706	90.0631	78.7048	112.37	907.243	43.8732	62.6717	49.9377	80.2566
MGAT5	1454.77	1360.59	1312.99	1497.63	1504.32	1569.47	1545.09	1639.62	1617.59	1563.49	1518.94	1549.22
LINC01359	0	0.855176	0	0	0	2.31485	1.60528	0	0	0	0	1.80352
MIR3671	0	0.855176	1.05123	0	0	0	0.802642	0	0	0	1.04037	0.901759
DET1	84.3929	126.566	88.3036	108.744	107.897	120.372	99.5276	102.193	113.498	95.6568	90.512	99.1935
ZDHHC4	1450.75	1813.83	1688.28	1771.08	1770.94	1630.81	1335.6	1568.09	1653.83	1409.56	1773.83	1782.78
GSPT2	108.505	149.656	106.175	134.331	142.674	140.048	92.3038	171.456	160.233	126.443	181.024	171.334
WDR74	697.916	611.451	623.381	838.766	664.327	653.945	726.391	556.382	561.768	970.862	557.637	569.912
THOC7	1066.3	1014.24	946.11	925.122	873.88	1028.95	919.828	928.817	1075.85	941.175	913.443	988.328
FRAS1	815.798	845.769	825.218	857.157	673.244	687.51	857.222	760.767	699.11	745.464	750.106	728.621
MPV17L	0	0	2.10247	0	0	0	0	0	0	0	0	0
OPCML	0	0	0	0	0	0	0	0	0	0	0	0
DNAJC21	1154.71	1092.92	1041.77	1102.63	1071.84	1091.45	1068.32	1083.24	1138.8	1064.32	964.421	1065.88
RIPOR3	57.6015	37.6278	56.7666	43.1777	62.42	54.3989	85.8827	53.3672	43.8732	48.3782	46.8166	30.6598
CCNT2	1139.97	1402.49	1376.06	1368.09	1212.73	1457.2	1181.49	1320.56	1340.04	1085.21	1293.18	1367.97
PIK3C2B	576.015	484.03	506.694	402.992	428.914	508.109	476.769	564.33	588.474	427.707	462.964	523.02
SENP8	38.8475	43.614	39.9469	49.5744	27.6431	50.9267	36.9215	36.3351	58.1797	45.0797	62.4221	55.0073
ANK1	2.67914	4.27588	0	3.19835	1.78343	8.10197	0.802642	0	4.76883	1.0995	3.12111	0.901759
MTHFD2L	195.577	142.814	118.789	159.917	176.559	174.771	157.318	147.612	196.476	190.214	158.136	145.183
FLT1	12.0561	4.27588	8.40986	3.19835	4.45857	9.25939	0.802642	2.27095	12.399	6.59702	9.36332	9.91935
SCOC	914.926	1053.58	973.442	937.115	955.917	1041.68	893.34	1033.28	897.494	974.16	1074.7	937.83
RHBG	5.35828	13.6828	7.35863	6.39669	7.13371	10.4168	8.02642	5.67737	14.3065	9.89554	16.6459	4.5088
YTHDF2	2472.85	2403.9	2233.87	2238.04	2368.39	2298.64	2454.48	2498.04	2498.87	2493.67	2301.29	2145.29
TFB1M	308.101	306.153	254.398	261.465	247.896	300.93	280.122	221.417	278.5	292.468	248.648	295.777
NEK4	1093.09	1013.38	1075.41	1065.05	973.752	909.735	1108.45	1035.55	1069.17	1197.36	1001.87	1095.64
FABP6	1.33957	0.855176	0	0	0.891714	1.15742	1.60528	0	0.953766	0	2.08074	0.901759
ARHGEF18	1213.65	1588.06	1615.75	1420.87	1948.39	1996.56	1498.53	1605.56	1400.13	1696.53	1509.57	1454.54
CALCRL	32.1497	77.821	68.3301	55.1715	49.936	53.2415	30.5004	57.9091	40.0582	41.7811	65.5432	43.2844
ABCA4	8.03742	28.2208	21.0247	34.3822	44.5857	20.8336	18.4608	26.1159	40.0582	32.9851	30.1707	38.7756
CDK15	6.69785	1.71035	9.4611	0	0.891714	0	4.81585	1.13547	0.953766	1.0995	2.08074	2.70528
MKNK1	659.068	643.092	689.609	564.508	658.977	743.066	642.916	724.432	638.069	576.14	575.324	509.494
CRMP1	158.069	206.953	208.144	152.721	160.508	181.716	166.147	177.134	222.227	102.254	184.145	170.432
INO80E	1296.7	1153.63	1346.63	1145.81	1393.75	1299.79	1394.19	1267.19	1164.55	1449.15	1109.03	1108.26
MIR3117	0	0	0	0	0	0	0	0	0	0	0	0
SLC26A7	2.67914	0	4.20493	1.59917	0.891714	0	0.802642	0	1.90753	0	6.24221	1.80352
RASL11B	5.35828	6.84141	9.4611	6.39669	10.7006	6.94454	3.21057	3.40642	4.76883	9.89554	22.8881	10.8211
ANKRD28	1172.12	1272.5	1224.69	1272.94	1207.38	1230.34	1182.29	1127.52	979.518	1054.42	1035.17	971.195
PRUNE1	596.109	561.851	617.074	475.754	488.659	393.524	447.072	446.241	517.895	458.493	529.548	503.182
MYCN	0	0	0	0	0.891714	0	0	0	0	0	0	0
PRG4	17.4144	7.69659	10.5123	16.7913	15.1591	16.2039	24.0793	15.8966	11.4452	29.6866	11.4441	16.2317
PPIP5K2	1149.35	1239.15	1156.36	1264.95	1208.27	1241.92	1199.15	1275.14	1258.02	1140.19	1110.07	1210.16
SLC39A6	2415.24	2646.77	2651.21	2694.61	2585.08	2693.33	2696.07	2530.97	2576.12	2803.73	2804.83	2769.3
SGCE	1915.58	2206.35	2102.47	2061.33	2282.79	2207.21	1821.19	2172.16	2220.37	1735.02	2079.7	2213.82
ARMC10	1756.18	1830.08	1735.59	1774.28	1702.28	1846.09	1620.53	1531.75	1514.58	1605.28	1703.08	1654.73
C1S	88.4116	204.387	162.941	117.539	123.057	165.512	117.988	188.489	150.695	115.448	197.67	151.496
TBC1D3	0	0	0	0	0	0	0	0	0	0	0	0
MLH1	894.833	887.673	916.675	912.328	783.817	810.197	813.879	730.109	815.47	823.528	755.307	741.246
POU2AF1	0	0.855176	1.05123	0	0	0	0	0	0	0	0	0
CORO7	141.994	136.828	116.687	106.345	111.464	131.946	105.949	112.412	116.359	103.353	124.844	79.3548
TRPM1	0	0	0	0	0	2.31485	0	0	0	0	0	0
MARCHF2	191.558	236.029	210.247	240.676	297.832	311.347	227.95	255.481	219.366	221	303.788	221.833
NCOR1	3501.64	4344.3	3941.07	4202.63	3415.26	3608.85	3522.8	3699.37	3735.9	3253.43	3781.74	4011.03
MIR148B	0	0	0	0.799587	0	0	0	0	0	0	1.04037	0
MIR135B	0	0	0	0	0	0	0	0	0	0	0	0
MIR425	0	0	0	1.59917	0	0	1.60528	0	0	3.29851	0	2.70528
MIR424	0	0	0	0	0	0	0	0	0	0	0	0
MIR196B	0	0	0	0	0	0	0	0	0	0	0	0
MIR335	0	0	0	0	0	0	0	0	0	0	0	0
EFNB2	3401.17	3155.6	2948.71	2401.16	2794.63	2474.57	3219.4	3291.74	2898.49	2855.41	2467.75	2278.75
MIR339	1.33957	0	1.05123	1.59917	0	5.78712	5.61849	0	3.81506	0	2.08074	1.80352
MIR338	0	0	0	0	0	0	0	0	0	0	0	0
KRBOX4	324.176	356.608	355.317	347.021	337.068	386.58	366.005	384.925	330.003	303.463	346.443	398.578
PPP4R4	285.328	422.457	460.44	425.38	315.667	343.755	306.609	336.1	378.645	379.329	503.538	577.126
SUV39H1	851.966	501.988	541.385	670.853	612.607	510.424	824.313	602.936	640.931	829.026	507.7	555.484
GNG12-AS1	24.1123	14.538	15.7685	15.1921	14.2674	11.5742	14.4476	19.303	19.0753	15.3931	29.1303	9.01759
GMFG	0	0	2.10247	4.79752	0	0	0.802642	0	0	0	1.04037	0.901759
SCLT1	346.949	371.146	331.138	339.824	263.056	337.968	375.636	336.1	321.419	374.931	291.303	351.686
MIR1262	0	0	0	0	0	0	0	0	1.90753	0	0	0.901759
GSG1	5.35828	7.69659	1.05123	1.59917	0	0	1.60528	3.40642	0	6.59702	0	1.80352
DEPDC1-AS1	16.0748	15.3932	14.7173	17.5909	16.0508	21.9911	16.8555	18.1676	14.3065	26.3881	17.6863	13.5264
LINC01707	0	0	0	0	0	0	0	0	0	0	0	0
LINC01758	0	0	0	0	0	0	0	0	0	0	0	0
SETDB2-PHF11	0	0.855176	0	3.19835	3.56686	0	2.40793	0	4.76883	2.19901	0	1.80352
ZNF749	203.615	244.58	281.73	251.07	260.38	259.263	190.226	230.501	229.858	218.801	260.092	225.44
ZNF773	233.085	321.546	290.14	302.244	245.221	262.735	183.805	270.243	277.546	215.503	281.94	295.777
PDCD2L	377.759	290.76	269.116	355.816	339.743	262.735	360.386	272.514	286.13	374.931	310.03	296.679
MRPL45	747.48	561.851	589.742	668.454	583.181	628.481	681.443	634.729	627.578	744.364	660.634	704.274
VPS25	921.624	803.866	878.831	799.587	905.981	864.596	895.748	962.881	838.36	1007.15	787.559	861.18
BRMS1L	247.82	163.339	169.249	224.684	189.935	226.855	214.305	206.656	225.089	225.398	176.863	182.155
EDA	14.7353	17.1035	12.6148	23.9876	26.7514	15.0465	19.2634	26.1159	18.1216	23.0896	20.8074	17.1334
PIN1P1	0	0	0	0	0	0	0	0	0	0	0	0
DPP6	2.67914	0	0	0	0	0	0	0	0	0	0	0
CNKSR2	0	0	0	0	0	0	0	0	0	0	0	0
ABCB7	775.611	648.224	693.814	782.795	636.684	666.676	649.337	703.993	697.203	703.682	682.482	683.533
ISG20L2	1255.18	953.521	1118.51	988.289	1063.81	964.134	1191.92	1021.93	982.379	1277.62	956.099	904.464
ADIRF	187.54	154.787	188.171	162.316	182.801	189.818	168.555	152.153	146.88	122.045	184.145	168.629
TMED10	8245.05	8270.41	8232.21	7004.38	7585.81	7845.02	8879.63	8928.23	8988.29	8701.47	8800.48	8868.8
CEP112	265.235	337.795	278.577	243.074	318.342	351.857	271.293	304.307	291.852	293.568	303.788	314.714
KRTAP19-6	0	0	0	0	0	0	0	0	0	0	0	0
SNHG12	241.123	300.167	247.04	334.227	272.864	245.374	312.228	298.629	251.794	359.538	291.303	230.85
CCDC178	0	0	0	0.799587	0.891714	2.31485	0	0	0	0	0	0
CCNH	862.683	891.949	855.704	1004.28	869.421	927.097	898.959	862.96	893.679	926.882	872.869	832.324
FZD1	602.806	366.871	379.495	271.06	373.628	326.394	436.637	382.654	400.582	415.612	358.927	264.215
H4C9	10.7166	14.538	8.40986	7.99587	12.484	5.78712	12.0396	4.54189	12.399	10.995	13.5248	9.01759
UBE2V1	56.2619	87.228	40.9981	102.347	56.178	89.1216	86.6853	77.2122	72.4862	80.2638	100.916	76.6495
VSIG4	0	0	0	0	0	0	0	0	0	0	0	0
TMEM9B	1030.13	996.28	1018.64	993.086	1029.04	1123.86	965.578	1063.94	993.824	1037.93	959.22	899.956
LINC01788	0	0	0	0	0	0	0	0	0	0	0	0
CBX3	7835.14	6072.61	6065.61	6440.67	6566.58	6439.91	7268.73	6707.24	6972.98	7863.65	6490.86	6656.79
TUSC2	535.828	447.257	505.643	486.948	535.028	527.785	516.901	525.724	549.369	582.737	444.237	569.912
STK38	1237.76	1244.28	1275.15	1230.56	1114.64	1304.42	1173.46	1224.04	1258.02	1133.59	1221.39	1238.12
NUDT4	18.754	33.3519	25.2296	20.7892	19.6177	19.6762	25.6845	12.4902	16.214	26.3881	12.4844	20.7405
TIPRL	1406.55	1495.7	1480.14	1477.64	1438.33	1493.08	1313.92	1437.51	1423.97	1374.38	1408.66	1472.57
ZRANB2-AS1	42.8662	59.0072	86.2011	53.5723	73.1205	85.6494	55.3823	80.6186	79.1626	26.3881	71.7854	59.5161
UGT1A7	1.33957	0.855176	0	2.39876	0	0	4.01321	0	0	0	2.08074	0
SLC38A2	13350.2	18631.7	18439.7	21863.9	17474	18227.1	14584	17352.3	18435.3	14096.7	22004.8	23016.5
ZRANB2-AS2	0	5.98623	1.05123	6.39669	0.891714	1.15742	0	0	1.90753	0	0	3.60704
JMJD4	506.357	426.733	418.391	482.95	524.328	417.83	476.769	505.286	475.929	545.354	513.942	406.693
NEGR1-IT1	0	0	0	0	0	0	0	0	0	0	0	0
LINC01360	0	0	0	0	0	0	0	0	0	0	0	0
LINC02238	0	0	0	0	0	0	0	0	0	0	0	0
SIGLEC10	0	0	0	0	1.78343	1.15742	2.40793	0	3.81506	0	0	1.80352
FPGT-TNNI3K	0	0	3.1537	0	0	0	0	0	0	0	0	0
STARD8	0	0	0	0	0	2.31485	3.21057	0	0	1.0995	1.04037	0
RNASEH2B	799.723	711.507	675.943	837.167	609.932	527.785	633.284	672.2	747.752	594.832	610.696	595.161
LOC647264	0	0	0	0	0	1.15742	0	0	0	0	0	1.80352
FBXL3	939.038	1175.87	1187.89	964.301	988.911	1019.69	962.368	1112.76	1105.41	820.23	964.421	998.247
LRRC53	0	0	0	0	0	0	0	0	0	0	0	0
TEX2	779.63	655.065	666.482	711.632	634.9	635.426	795.418	689.232	612.318	794.941	652.311	670.909
TMEM218	356.326	348.912	316.421	350.219	355.794	296.301	258.451	331.558	310.928	267.179	359.967	342.669
ERICH3-AS1	0	0	0	0	0	0	0	0	0	0	0	0
TSACC	25.4518	27.3656	38.8956	39.9793	32.1017	35.8801	31.303	26.1159	25.7517	18.6916	21.8477	42.3827
GLRA2	0	0	4.20493	0	0	1.15742	0.802642	1.13547	0.953766	1.0995	1.04037	8.11583
TYW3	904.21	738.872	776.861	828.372	734.772	688.667	871.669	647.22	781.134	881.802	698.087	729.523
MDM1	452.775	413.905	415.237	420.583	356.686	334.496	409.347	411.041	386.275	376.03	429.672	413.907
NUDT16L1	471.529	344.636	420.493	367.81	422.672	349.542	467.138	408.77	344.309	493.677	378.694	332.749
CPA3	0	0	0	0	0	0	0	0	0	0	0	0
HNRNPH1	12302.6	11470.5	11196.7	11304.6	11733.2	11216.6	12341.4	12914.9	11914.4	13448	11344.2	11056.5
COX6B1	1630.26	1511.95	1253.07	1581.58	1409.8	1678.26	1479.27	1752.04	1709.15	1552.5	1507.49	1331.9
SLC31A2	13.3957	6.84141	8.40986	7.99587	11.5923	12.7317	10.4343	11.3547	6.67636	5.49752	6.24221	12.6246
COL16A1	190.219	156.497	171.351	62.3677	86.4962	100.696	101.936	98.7862	84.8852	45.0797	49.9377	67.6319
SRRT	4207.59	2517.64	2951.86	3118.39	3112.97	2965.32	4503.62	3209.98	3143.61	4843.31	2560.35	2640.35
SLIT2	2.67914	0.855176	0	2.39876	1.78343	4.6297	0	0	0	0	1.04037	0
DLSTP1	40.1871	39.3381	25.2296	29.5847	57.9614	43.9821	32.1057	36.3351	41.9657	37.3831	38.4936	48.695
MIR3658	0	0	0	0	0	0	0	0	0	0	0	0
MIR3619	2.67914	2.56553	2.10247	3.19835	7.13371	2.31485	4.01321	2.27095	3.81506	3.29851	2.08074	3.60704
DPH7	1079.69	1073.25	1076.46	1055.45	1089.67	1015.06	1090.79	976.507	956.627	1124.79	886.394	998.247
SNORD45A	73.6763	102.621	54.6641	91.9525	65.0951	72.9177	101.133	64.722	43.8732	97.8558	80.1084	50.4985
SNORD45B	58.9411	65.8486	50.4592	76.7603	51.7194	61.3435	71.4351	52.2318	74.3937	63.7712	34.3322	43.2844
C11orf71	100.468	132.552	144.019	124.735	140.891	121.53	91.5012	121.496	131.62	95.6568	137.329	136.166
LOC101927342	0	0	0	0	0	0	0	0	0	0	0	0
TRIQK	215.671	200.966	180.812	216.688	115.031	146.993	113.975	220.282	278.5	118.746	197.67	193.878
LRRCC1	885.456	637.106	607.613	806.783	534.137	590.286	726.391	716.484	793.533	767.454	607.575	678.123
CRISPLD1	925.643	840.638	742.171	744.415	822.16	846.077	804.247	833.437	919.43	689.389	919.686	808.878
CENPJ	951.095	821.824	651.764	871.549	622.416	572.925	877.288	824.354	846.944	734.469	672.078	701.569
S1PR2	125.92	186.428	191.324	163.116	148.916	184.03	130.028	208.927	165.955	169.324	218.477	162.317
LINC02567	0	0	0	0	0	0	0	0	0	0	0	0
IL15	60.2806	50.4554	65.1764	59.969	75.7957	82.1771	65.014	90.8379	58.1797	41.7811	70.7451	57.7126
MIR7156	0	0	0	0	0	0	0	0	0	0	0	0
C1orf194	0	0	1.05123	0	0	0	0	0	1.90753	0	0	0
PTBP3	8275.86	9043.49	7849.56	8155.78	7568.87	8037.15	7570.52	7527.05	7925.79	6755.35	7707.05	7602.73
KIFC3	1284.65	1464.92	1515.88	1965.38	2304.19	2274.34	2413.54	1845.14	1587.07	2844.42	1497.09	1488.8
TNFRSF1A	4364.32	3990.25	3966.3	2976.86	2978.32	2545.18	2781.96	2797.81	2993.87	2564.04	3129.43	2903.66
PIGG	834.552	1004.83	992.364	1037.06	1008.53	1063.67	963.17	1059.4	947.09	1014.84	1034.13	976.605
ZNF133	320.157	447.257	470.952	535.723	398.596	471.072	402.124	487.118	446.362	461.792	506.659	504.985
RFLNB	1160.07	703.81	655.969	813.979	1177.06	1082.19	1532.24	1129.8	1180.76	1707.53	1014.36	1027.1
SELENOV	0	0	0	1.59917	0	0	0	0	0	0	0	0
ANKDD1A	105.826	107.752	127.199	101.547	102.547	123.844	113.173	115.818	115.406	124.244	109.239	91.0777
H2AJ	1770.91	1683.84	1563.18	1111.43	1066.49	953.717	1032.2	1032.15	990.963	1156.68	1040.37	1017.18
PPP3R2	0	0.855176	0	0	0	0	0	0	0	0	0	0.901759
MIGA1	663.087	737.162	707.48	743.615	761.524	921.309	783.378	756.225	723.908	725.673	814.608	825.11
ELOVL7	313.459	629.41	623.381	584.498	536.812	711.816	391.689	445.105	473.068	399.12	593.01	582.536
NEXN-AS1	28.131	12.8276	24.1784	20.7892	19.6177	20.8336	31.303	27.2514	17.1678	37.3831	13.5248	18.9369
IL31RA	18.754	7.69659	22.0759	7.99587	4.45857	0	6.42114	4.54189	7.63013	6.59702	5.20184	2.70528
SMIM9	0	0	0	0	0	0	0	0	0	0	0	0
GPBAR1	4.01871	2.56553	1.05123	4.79752	5.35028	1.15742	8.82906	0	0.953766	3.29851	4.16147	0
HDDC3	162.088	140.249	165.044	159.917	200.636	150.465	132.436	161.237	142.111	203.408	183.105	167.727
MIR99A	0	0	0	0	0	0	0	0	0	0	0	0
NUP54	1000.66	947.535	957.673	1066.65	906.873	901.633	930.262	937.901	895.586	1009.34	844.779	811.583
EGFL8	0	0	0	0	0	0	0	0	0	0	0	0
RELCH	965.83	1003.98	977.647	985.89	833.752	925.939	996.079	993.539	924.199	879.603	882.232	883.724
SLC10A4	0	0.855176	0	0	0	0	0	0	0	0	0	0.901759
FBXO15	6.69785	8.55176	5.25617	8.79545	9.80885	9.25939	7.22378	7.94831	8.58389	3.29851	6.24221	13.5264
MUC20	0	2.56553	0	0.799587	0	0	0	0	4.76883	0	1.04037	2.70528
RALGPS2	770.253	943.259	886.189	994.686	807.893	986.125	716.759	869.772	865.066	631.115	993.552	948.651
MGC27382	0	0	0	0	0	0	0	0	0	0	0	0
IFI44	1241.78	2013.08	1950.04	2111.71	2230.18	2471.1	1648.63	1703.21	1735.85	1033.53	1767.59	1685.39
CLDN18	14.7353	11.9725	22.0759	21.5888	6.242	20.8336	13.6449	19.303	18.1216	5.49752	17.6863	20.7405
VN1R2	0	0	0	0	0	0	0	0	0	0	0	0
SLC30A8	0	0	0	0	0	0	0	0	0	0	0	0
SERPINA12	0	0	0	0	0	0	0	0	0	0	0	0
MALT1	1339.57	1414.46	1469.62	2083.72	1842.28	1821.79	1653.44	1694.13	1804.53	1741.61	1743.66	1690.8
PPM1B	1113.18	1277.63	1266.74	1188.19	1131.58	1121.54	1016.14	1093.46	1159.78	921.384	1087.18	1147.94
ZNF326	1330.19	1069.83	1071.21	1125.02	1203.81	1137.75	1265.77	1330.77	1314.29	1331.5	1028.92	1155.15
IRF2BP2	3381.07	2729.72	2841.48	2488.31	2735.78	2457.21	2974.59	2622.94	2691.53	2898.29	2682.07	2540.26
LOC101927434	0	0	0	0	0	0	0	0	0	0	0	0
MKRN2OS	61.6202	33.3519	49.408	40.7789	49.936	49.7692	23.2766	34.0642	22.8904	20.8906	19.767	18.0352
TMEM178B	108.505	109.463	106.175	149.523	110.573	82.1771	116.383	129.444	131.62	86.8608	152.934	119.032
DEFB4B	0	0	0	0	0	0	0	0	0	0	0	0
RAD54B	767.574	434.43	544.539	629.275	483.309	506.952	752.878	585.904	714.371	760.857	501.458	527.529
TSPAN1	18.754	46.1795	30.4858	39.1797	35.6686	19.6762	24.8819	26.1159	16.214	9.89554	67.6239	30.6598
PUM2	2667.08	2814.38	2680.64	2753.78	2511.96	2656.29	2805.23	2672.9	2888	2802.64	2824.6	2889.24
SLC29A2	309.441	455.809	479.362	557.312	381.654	358.801	296.175	285.004	308.066	257.284	410.946	355.293
OVCH2	0	0	0	0	0	0	0	0	0	0	0	0.901759
RECQL5	659.068	697.824	705.377	744.415	644.709	695.612	626.061	616.562	640.931	610.225	709.531	658.284
PCDHA3	0	0.855176	2.10247	3.99793	4.45857	3.47227	0	0	2.8613	0	1.04037	6.31231
PCDHA5	0	2.56553	0	2.39876	0	0	1.60528	0	0.953766	0	3.12111	0
L3MBTL2	348.288	228.332	173.453	248.671	202.419	197.919	303.399	266.836	235.58	306.762	247.608	196.584
ROBO2	0	9.40694	9.4611	33.5826	20.5094	26.6208	15.2502	22.7095	19.0753	15.3931	15.6055	25.2493
PRKAR1A	6758.13	7123.62	6989.65	7178.69	7232.69	7672.56	6947.67	6875.29	7053.1	6528.85	6907.01	7168.99
C1QTNF5	0	0	0	0	0	0	0	0	0	0	0	0
EIF1AD	1051.56	870.569	957.673	1030.67	1045.09	1206.04	1227.24	1115.03	1111.14	1376.58	962.341	1058.67
PPP1R1B	0	0	0	0	0	0	0.802642	0	0	0	0	0
LINC01362	0	5.98623	4.20493	0	0.891714	0	3.21057	2.27095	2.8613	0	4.16147	1.80352
LINC01361	1.33957	3.4207	2.10247	10.3946	3.56686	1.15742	0	3.40642	7.63013	0	5.20184	3.60704
LINC01712	0	0	0	0	0	0	0	0	0	0	0	0
LINC01725	0	0.855176	4.20493	1.59917	5.35028	0	1.60528	0	3.81506	0	3.12111	1.80352
LOC101927560	0	0.855176	2.10247	0	2.67514	0	0	9.08379	0	2.19901	0	4.5088
ZBTB33	839.91	1014.24	935.597	933.917	920.249	1061.36	997.684	960.61	1014.81	948.872	1014.36	1048.75
MAGOHB	798.384	690.982	571.871	534.923	443.182	436.349	510.48	510.963	556.046	526.662	379.734	403.988
RAB11FIP1	1019.41	1369.14	1293.02	1296.93	1319.74	1422.47	1316.33	1329.64	1295.21	1397.47	1555.35	1381.5
PLPBP	2218.33	2221.75	2295.89	2026.95	2005.46	2097.25	2166.33	2106.3	2396.81	2237.49	2124.43	2430.24
TTLL2	0	0	0	0	0	0	0	0	0	0	0	0
SPINT2	9670.36	10874.4	11321.8	9493.49	9760.7	9248.97	8725.52	8452.46	7655.88	7501.92	7388.7	6603.58
SLC25A10	799.723	366.015	408.93	523.729	484.201	341.44	751.273	489.389	552.23	780.648	425.511	419.318
NR1I2	0	0	3.1537	0	3.56686	0	0	0	0	0	0	0
DOLPP1	795.705	588.361	576.076	667.655	662.543	584.499	715.154	555.246	629.485	746.563	614.858	542.859
MGA	1355.64	1393.08	1375.01	1488.83	1308.14	1458.35	1534.65	1536.3	1443.05	1512.92	1421.14	1457.24
MVK	960.472	797.024	901.958	771.601	1033.5	952.56	943.104	910.649	888.91	848.817	678.32	854.868
GRIA1	0	0	0	0	0	0	0	0	0	0	0	0
SAMD13	13.3957	15.3932	17.871	18.3905	12.484	16.2039	4.01321	10.2193	20.0291	14.2936	18.7266	9.91935
SBSPON	45.5454	46.1795	57.8178	43.1777	39.2354	31.2504	31.303	37.4706	59.1335	42.8807	35.3725	64.0249
ABCB4	1.33957	0	0	0	3.56686	0	0	0	0	0	2.08074	0
NOX3	0	0.855176	4.20493	2.39876	2.67514	0	0	0	0	1.0995	2.08074	3.60704
CD207	0	0.855176	0	1.59917	0	0	0	1.13547	0	0	3.12111	0
PCDHGA12	1.33957	7.69659	2.10247	0.799587	0	0	4.01321	3.40642	6.67636	1.0995	14.5652	11.7229
LINC01461	5.35828	17.9587	6.3074	12.7934	6.242	8.10197	12.0396	4.54189	6.67636	6.59702	13.5248	5.41056
ZNF611	388.475	413.05	435.21	428.578	466.366	412.043	368.413	356.539	353.847	422.209	449.439	469.817
PLEKHD1	5.35828	5.13106	6.3074	12.7934	8.02542	8.10197	4.81585	6.81284	4.76883	6.59702	9.36332	8.11583
ZNF606	0	0	0	0	0	0	0	0	0	0	0	0
PCID2	1054.24	999.701	985.005	1172.99	1045.98	953.717	1076.34	1038.96	1055.82	964.265	866.627	927.008
GET3	1620.88	1410.19	1585.26	1410.47	1566.74	1569.47	1542.68	1467.03	1537.47	1647.06	1579.28	1742.2
TWF2	1004.68	1152.78	1312.99	1241.76	1852.98	1677.11	1377.33	1334.18	1365.79	1277.62	1344.16	1327.39
RNF13	1312.78	1591.48	1544.26	1559.99	1679.99	1663.22	1378.94	1510.18	1679.58	1331.5	1691.64	1828.77
CDC25B	2400.51	2326.93	2437.81	3164.76	2485.21	2203.74	3063.68	2752.39	2992.92	2959.86	3325.02	3242.73
SIRT2	693.897	749.99	764.246	793.989	896.172	851.864	743.246	773.257	800.21	764.155	771.953	809.78
LIG1	2022.75	834.652	991.313	942.713	1016.55	738.436	1584.42	1105.95	1049.14	1740.51	766.752	773.709
LOC646626	5.35828	20.5242	8.40986	14.3926	8.91714	16.2039	12.0396	15.8966	16.214	16.4926	12.4844	14.4281
ZNHIT6	1131.94	961.218	1130.08	1238.56	1203.81	1184.04	1247.31	1066.21	1154.06	1282.02	900.959	1055.06
SLC1A6	0	0	0	0	0	0	0	0	0	1.0995	0	0
JOSD2	440.718	511.395	493.028	442.971	480.634	527.785	438.242	549.569	496.912	510.17	517.063	486.048
COL24A1	1.33957	0	0	1.59917	0.891714	3.47227	3.21057	2.27095	1.90753	0	0	0
SFTA3	0	0	0	0	0	1.15742	0	2.27095	0	0	0	0
PPTC7	1528.45	1349.47	1366.6	1299.33	1224.32	1162.05	1323.56	1213.82	1253.25	1297.41	1184.98	1217.37
SNORD138	1.33957	0	3.1537	0.799587	0.891714	3.47227	0.802642	0	2.8613	0	0	0
CERS5	780.969	971.48	1063.85	1050.66	965.726	1131.96	863.643	953.797	969.98	860.912	1074.7	925.205
LYG1	14.7353	14.538	10.5123	29.5847	11.5923	8.10197	6.42114	18.1676	9.53766	10.995	9.36332	13.5264
LOC389831	132.617	129.132	124.045	122.337	114.139	116.9	112.37	132.85	195.522	120.945	114.441	99.1935
SNAP47	918.945	761.962	724.3	776.399	782.925	665.519	833.142	749.412	746.799	873.006	762.59	844.047
MAGI1-IT1	0	1.71035	2.10247	0.799587	0.891714	1.15742	0	0	0	0	0	2.70528
RUSC1-AS1	620.221	735.452	868.318	755.609	693.753	981.496	614.021	725.567	713.417	635.513	475.448	650.168
UBIAD1	847.948	762.817	771.605	826.772	815.918	614.592	869.261	812.999	762.059	989.554	741.783	702.47
ZMYM2	1796.36	2017.36	1940.58	1707.92	1356.3	1438.68	1404.62	1593.07	1854.12	1157.78	1698.92	1753.92
HS2ST1	1494.96	1398.21	1366.6	1502.42	1313.49	1394.7	1409.44	1302.39	1565.13	1435.95	1542.87	1539.3
CHAMP1	868.041	929.577	839.935	825.973	940.758	847.234	864.445	903.837	990.963	873.006	759.469	824.208
ARCN1	4913.54	4806.95	4964.97	4845.49	5072.96	5493.13	5351.21	5029.01	5303.89	5205.05	4765.93	4952.46
APLP2	13999.8	15654	15693.9	14739.6	15769.1	15825.5	15411.5	15283.5	15750.5	14754.2	16710.4	16946.8
BCAP31	5476.16	5184.08	5552.61	4978.23	5785.44	5934.11	6016.6	5823.84	5557.59	6068.16	5487.94	5266.27
ATP5MGL	0	0	0	0	0	0	3.21057	0	0	0	0	0
BCKDK	1573.99	1325.52	1417.06	1336.91	1533.75	1651.64	1785.88	1705.48	1576.58	1839.47	1544.95	1422.98
PROM1	0	0	0	0	0	0	0.802642	0	0	0	1.04037	0
SPTLC3	1.33957	6.84141	3.1537	5.59711	6.242	4.6297	2.40793	1.13547	6.67636	4.39802	4.16147	5.41056
C1orf112	624.24	383.119	390.007	407.789	413.755	445.608	583.521	406.499	520.756	573.941	333.958	399.479
BEST2	2.67914	0	1.05123	0	1.78343	0	0	2.27095	0	0	6.24221	0
MIR7856	9.37699	7.69659	3.1537	1.59917	0.891714	9.25939	6.42114	5.67737	8.58389	1.0995	7.28258	10.8211
CLCA4-AS1	2.67914	6.84141	11.5636	3.19835	10.7006	5.78712	8.82906	7.94831	10.4914	3.29851	14.5652	5.41056
CLCA3P	0	0	1.05123	0	0	0	0	0	0	0	0	6.31231
AIMP1	953.774	801.3	813.654	914.727	860.504	821.771	932.67	849.334	935.644	987.355	810.447	886.429
CRCP	1386.45	1450.38	1465.42	1388.08	1367	1314.83	1336.4	1414.8	1401.08	1501.92	1380.57	1315.67
SSR3	8164.68	6741.35	6765.74	6686.94	8015.62	9166.8	8707.06	7613.35	7823.74	9621.76	6498.14	7053.56
ZNF69	26.7914	56.4416	51.5104	56.7706	49.0443	62.5009	48.1585	71.5348	68.6711	32.9851	59.301	59.5161
DCTN1	4415.22	3861.98	4170.24	3981.94	4401.5	4259.32	4735.59	4330.69	4219.46	5039.03	4281.12	4168.83
LINC01140	5.35828	4.27588	3.1537	15.9917	5.35028	2.31485	16.8555	12.4902	20.0291	13.194	18.7266	4.5088
EGFL6	0	0.855176	0	0	0	0	0	0	0	0	0	0
LINC01364	4.01871	0	0	0	0.891714	0	0	0	0	1.0995	0	0
PKN2-AS1	12.0561	8.55176	8.40986	10.3946	8.91714	5.78712	5.61849	7.94831	7.63013	3.29851	5.20184	3.60704
SEC31A	960.472	890.238	915.624	953.107	890.822	1187.52	1005.71	944.714	1001.45	943.374	839.577	933.321
FAM49B	2234.4	2186.69	2090.9	2087.72	2102.66	2140.08	2212.88	2219.85	2309.07	2513.47	2309.62	2303.09
KYAT3	656.389	651.644	662.277	701.237	618.849	577.555	545.796	562.059	589.427	480.483	588.849	548.27
KCNMA1	5.35828	0.855176	2.10247	0	0	0	0	0	0	4.39802	0	0
CERKL	0	0	0	0	0	0	0.802642	0	0	0	0	0
GBP3	538.507	726.045	739.017	716.43	863.179	1085.66	707.128	623.375	558.907	613.523	617.979	642.954
PSENEN	598.788	669.603	616.023	554.913	686.62	675.936	609.205	655.168	631.393	677.294	620.06	562.698
UBB	15370.2	14588.5	14511.2	14470.9	14335.2	14992.1	15523.1	15048.4	16132.9	16398	16017.5	16584.3
PHB	3721.33	2440.67	2637.54	2825.74	2995.27	2798.65	3741.11	2831.87	2950.95	4238.59	2609.24	2697.16
ATG5	952.434	987.728	974.493	946.71	1013.88	1001.17	910.999	929.953	1024.34	960.966	992.511	982.918
OR13F1	0	0	0	0	0	0	0	0	0	0	0	0
LOC729930	0	0	1.05123	0	0	0	0	0	0	0	0	0
GBP6	6.69785	5.98623	3.1537	1.59917	8.02542	4.6297	8.82906	0	4.76883	4.39802	3.12111	0
SLC36A2	0	0.855176	0	0	0	0	0	0	0	0	0	2.70528
CATSPER4	0	0	1.05123	0.799587	6.242	2.31485	4.81585	3.40642	0.953766	0	0	0
GBP1P1	0	0.855176	6.3074	1.59917	1.78343	1.15742	0.802642	0	1.90753	0	1.04037	0.901759
PCDHGB6	0	2.56553	7.35863	2.39876	5.35028	4.6297	1.60528	5.67737	8.58389	1.0995	0	12.6246
PCDHGB5	0	0.855176	0	1.59917	0.891714	0	0.802642	0	1.90753	0	0	0.901759
LRRC8C-DT	24.1123	11.1173	7.35863	15.9917	12.484	2.31485	9.6317	7.94831	14.3065	16.4926	14.5652	14.4281
PPFIA3	393.834	368.581	423.647	458.163	416.43	420.145	467.94	455.325	474.022	526.662	419.268	413.907
ZNF45	479.566	465.216	529.821	532.525	518.977	432.877	483.993	520.047	481.652	463.991	473.368	501.378
GEMIN8P4	28.131	17.9587	23.1271	31.9835	11.5923	17.3614	22.474	22.7095	25.7517	18.6916	18.7266	26.151
ARFGAP1	1989.26	2083.21	2239.13	2114.91	2272.09	2341.47	2359.77	2462.84	2130.71	2564.04	2219.11	2228.25
SELENON	5038.12	5528.71	5942.62	5061.38	6047.6	5770.92	5751.73	5494.55	5375.42	5726.22	5986.28	5874.06
FAM104A	822.496	921.025	880.933	762.806	790.058	888.902	736.023	778.935	906.078	788.344	807.326	820.601
SNORD3G	0	0	0	0	0	0	0	0	0	0	0	0
SETD3	1481.56	1463.21	1582.11	1481.63	1268.91	1150.48	1489.7	1452.27	1495.5	1583.29	1419.06	1526.68
CLU	163.428	159.063	195.529	243.874	320.125	365.746	233.569	370.164	402.489	323.254	558.678	467.111
LINC01763	0	3.4207	0	0	6.242	3.47227	0	0	0	0	2.08074	0.901759
ZNF644	1192.22	1410.19	1341.37	1093.03	1182.41	1230.34	1185.5	1310.34	1437.33	1122.59	1241.16	1309.35
UBASH3A	0	0	0	0	0	2.31485	0	0	0	1.0995	0	0
RBM18	705.953	818.404	782.117	764.405	720.505	780.104	604.389	716.484	786.857	737.767	722.016	787.236
TLL1	0	2.56553	1.05123	15.1921	10.7006	23.1485	44.1453	19.303	13.3527	45.0797	26.0092	14.4281
EYA3	727.386	635.396	589.742	630.874	676.811	714.131	751.273	627.917	697.203	785.046	665.836	733.13
SLC4A9	10.7166	5.98623	9.4611	18.3905	4.45857	11.5742	9.6317	2.27095	8.58389	2.19901	14.5652	3.60704
TCP10L	0	0	0	0	0	0	0	0	0	1.0995	0	0
HAPLN3	66.9785	78.6762	53.6129	55.1715	57.9614	63.6583	69.8298	78.3476	55.3184	61.5722	57.2203	64.0249
SPAM1	0	0	0	0	0	0	0	0	0	0	0	0
TMPRSS4	4.01871	2.56553	2.10247	0.799587	1.78343	6.94454	8.82906	7.94831	2.8613	3.29851	17.6863	9.01759
ZFY	632.277	536.195	558.205	634.072	607.257	623.852	599.573	556.382	573.213	564.046	514.982	592.456
UGT1A3	6.69785	6.84141	6.3074	7.19628	8.91714	6.94454	11.237	18.1676	7.63013	9.89554	7.28258	3.60704
ZMAT5	179.502	133.407	153.48	131.932	142.674	113.428	150.897	130.579	108.729	184.717	174.782	157.808
ANAPC10	198.256	165.904	195.529	173.51	156.942	150.465	170.16	146.476	158.325	163.826	158.136	165.924
MMAB	571.996	580.665	696.967	568.506	578.722	561.351	505.664	563.195	534.109	423.309	482.731	563.6
SLC11A2	1115.86	1328.09	1263.58	1290.53	1205.6	1247.7	1060.29	1127.52	1178.85	1009.34	1329.59	1226.39
LRRC34	49.5641	25.6553	26.2808	35.1818	27.6431	23.1485	30.5004	24.9804	23.8441	13.194	24.9688	18.0352
C1QL2	0	0	0	0	0	0	0	0	0	0	0	0
CABP7	8.03742	0.855176	4.20493	0.799587	2.67514	0	3.21057	5.67737	2.8613	7.69653	0	2.70528
MTHFSD	539.847	549.878	498.284	447.768	511.844	436.349	435.835	482.576	449.224	488.18	504.579	472.522
CEACAM8	0	0	0	0	0	0	0	0	0	0	0	0
CEACAM3	0	0	0	0	0	0	0	0	0	0	0	0
CTSC	2750.14	2297.86	2305.35	3031.23	2975.65	3158.61	3021.14	3038.53	2736.35	3479.93	3110.7	2814.39
CDK1	3046.18	2257.67	2381.04	2674.62	2116.04	2137.76	2884.69	2353.84	2644.79	2881.8	2241.99	2303.99
CDA	52.2432	43.614	36.7932	148.723	263.056	359.959	137.252	174.863	137.342	217.702	105.077	123.541
ADGRE5	1239.1	1575.23	1687.23	1571.19	1839.61	1849.56	1775.44	1729.33	1576.58	1611.87	1755.1	1744
CD69	10.7166	0.855176	3.1537	3.99793	0	3.47227	3.21057	2.27095	0.953766	2.19901	4.16147	4.5088
PLK3	314.799	606.32	624.432	738.818	680.378	725.705	519.309	471.221	390.09	480.483	609.656	647.463
BANP	640.314	519.947	687.506	642.868	559.105	631.953	643.719	508.692	612.318	683.891	479.61	650.168
STS	233.085	140.249	148.224	195.099	204.202	240.744	234.371	164.644	187.892	212.204	170.62	171.334
DUX4	0	0	0	0	0	0	0	0	0	0	0	0
KMT5A	2162.07	2305.55	2426.25	2417.95	2072.34	1979.19	1996.97	2056.34	2243.26	1881.25	2183.73	2296.78
PHF20L1	1649.01	1892.5	1802.86	1937.4	1776.29	1871.55	1902.26	1949.61	2056.32	1807.58	2060.97	2234.56
DIPK1A	304.082	296.746	297.499	416.585	345.985	318.292	388.479	358.81	351.94	417.811	376.613	346.276
SNORD21	34.8288	31.6415	14.7173	31.9835	9.80885	19.6762	41.7374	7.94831	27.6592	38.4826	19.767	19.8387
SNORA66	14.7353	16.2483	19.9734	24.7872	14.2674	15.0465	16.8555	15.8966	14.3065	19.7911	9.36332	5.41056
ARPP21	0	0	0	0	0	0	0	0	0	0	0	0
CHUK	1288.67	1287.9	1239.4	1476.04	1270.69	1331.04	1260.95	1104.82	1261.83	1374.38	1143.36	1200.24
CHKA	983.244	870.569	811.552	870.75	830.186	841.447	955.946	892.482	864.112	958.767	843.739	766.495
CHI3L1	0	0	0	0	0	0	0	0	0	0	0	0
OTUB2	290.687	387.395	367.932	251.87	280.89	267.365	318.649	315.662	276.592	317.757	274.657	240.77
CEACAM21	0	0	0	0	0	0	0	0	0	0	0	0
CCDC18-AS1	206.294	415.616	359.522	356.616	268.406	305.56	165.344	355.403	344.309	183.617	402.623	340.865
EPM2A	140.655	131.697	129.302	133.531	117.706	145.835	119.594	133.986	159.279	118.746	139.409	156.004
MINDY1	219.689	295.036	254.398	233.479	295.157	327.551	276.911	292.952	320.465	241.891	318.353	272.331
DNAJB5	112.524	102.621	91.4573	94.3512	100.764	98.381	97.1197	91.9733	106.822	115.448	120.683	122.639
TIAL1	3795	3865.4	3803.36	3687.69	3418.83	3285.93	3378.32	3326.94	3386.82	3317.2	3387.44	3327.49
C1D	413.927	463.505	385.803	456.564	480.634	442.136	480.782	463.273	418.703	444.2	426.551	408.497
GET1-SH3BGR	0	0	0	0	0	0	0	0	0	0	0	0
MUS81	1391.81	1550.43	1768.17	1692.72	1823.55	1767.39	1587.63	1588.53	1509.81	1763.6	1670.83	1556.44
ARMCX5-GPRASP2	38.8475	53.0209	53.6129	42.3781	37.452	49.7692	43.3427	63.5865	32.428	40.6816	49.9377	47.7932
ACADM	1221.69	1027.92	1063.85	1115.42	944.325	931.726	1020.16	1057.13	1029.11	1087.41	963.381	920.696
KCTD3	3105.12	2466.33	2439.91	2535.49	2149.92	2193.32	2653.53	2379.95	2483.61	2402.42	2174.37	2166.93
GPX8	2348.27	1795.01	1904.83	1651.95	2170.43	2231.51	1864.54	2113.12	2308.11	1868.06	1994.39	2238.17
DHX29	1156.05	1129.69	1078.57	1157.8	1073.62	1114.6	1268.98	1141.15	1161.69	1324.9	1110.07	1128.1
SLC43A1	107.166	236.029	265.962	232.68	141.783	197.919	104.343	160.102	176.447	94.5573	264.254	215.52
POTEM	0	0	0	0	0	0	0	0	0	0	1.04037	0
EXO1	1347.61	626.844	702.224	1023.47	816.81	665.519	1404.62	878.856	1001.45	1521.71	724.096	746.657
MAX	983.244	869.714	993.415	856.357	779.358	905.106	976.815	978.778	976.656	1095.11	926.968	997.346
RBM7	711.312	688.417	658.072	579.7	667.894	721.075	579.507	626.781	728.677	554.15	700.168	743.05
MIR378G	0	0	0	0	0	1.15742	0	0	0	0	0	0
ST6GALNAC5	30.8101	17.9587	17.871	14.3926	17.8343	18.5188	16.8555	9.08379	9.53766	15.3931	20.8074	14.4281
KANK4	196.917	95.7797	107.226	15.9917	49.936	64.8157	49.7638	106.734	123.99	26.3881	65.5432	80.2566
PRPSAP1	718.009	799.59	798.937	680.448	811.46	747.696	793.813	756.225	742.03	743.265	811.487	799.86
MIR98	0	2.56553	0	0	1.78343	2.31485	1.60528	2.27095	0	0	0	6.31231
SLC35B3	574.675	643.948	696.967	706.035	625.983	664.361	546.599	637	728.677	517.866	614.858	636.642
C1orf116	549.224	281.353	286.987	736.419	704.454	884.272	948.723	610.885	625.67	832.324	428.632	431.041
SLC44A3	133.957	112.883	133.507	76.7603	92.7382	59.0286	85.08	81.7541	95.3766	52.7762	75.9469	69.4355
PEX5	1164.09	1284.47	1162.66	852.359	809.676	709.501	783.378	785.747	831.684	836.722	852.062	822.404
LOC729970	1.33957	5.13106	6.3074	5.59711	2.67514	2.31485	8.02642	5.67737	5.7226	2.19901	2.08074	7.21407
CMC1	313.459	372.857	318.524	346.221	346.877	315.977	317.044	313.391	363.385	361.737	384.936	345.374
TAFA4	0	0	0	0	0	0	0	0	0	0	0	0
RSBN1	586.732	545.602	499.336	493.345	508.277	519.683	663.785	479.17	577.982	593.732	504.579	548.27
LOC101928118	0	0.855176	1.05123	0.799587	0	1.15742	0.802642	1.13547	5.7226	2.19901	0	0
HNF4G	254.518	404.498	434.159	471.756	363.819	344.912	268.885	305.442	348.125	259.483	388.057	412.104
HFE	1249.82	1170.74	1186.84	1008.28	1137.83	1031.26	1037.82	1070.75	1039.6	898.295	1028.92	936.026
PIGF	184.861	237.739	202.888	201.496	202.419	210.651	203.068	173.727	193.614	172.622	225.76	176.745
LINC01760	0	0	0	0	0	0	0	0	0	0	0	0
LINC01650	0	0	0	0	0	0	0	0	0	0	0	0
LINC01761	0	0	0	0	0	0	0	0	0	0	0	0
LINC02607	0	0	0	0	0	0	0	0	0	0	0	0
LINC01787	0	0	0	0	0	0	0	0	0	0	0	0
MGAT1	2739.42	2506.52	2602.85	2469.92	3286.86	3300.97	3593.43	3100.98	2940.46	3765.8	2827.72	2564.6
DCAF6	1162.75	1175.01	1135.33	1098.63	1103.94	1216.45	1063.5	1115.03	1227.5	1014.84	1129.84	1145.23
TANC1	1296.7	1121.99	1126.92	1265.75	1181.52	1266.22	1410.24	1270.59	1211.28	1172.07	1259.89	1144.33
PNPT1	1434.68	1231.45	1266.74	1384.08	1238.59	1384.28	1463.22	1201.33	1181.72	1754.81	1217.23	1220.98
PTBP2	474.208	441.271	416.288	416.585	430.698	403.941	487.204	448.512	446.362	444.2	422.39	467.111
TMEM80	451.435	304.443	317.472	332.628	374.52	377.32	368.413	364.487	376.738	286.971	294.424	356.195
PLA2G6	151.371	174.456	202.888	135.93	143.566	99.5385	107.554	128.308	133.527	93.4578	167.499	203.798
COL6A3	0	37.6278	42.0493	82.3574	188.152	182.873	40.9347	98.7862	69.6249	26.3881	163.338	184.861
DPYD-AS1	0	0.855176	0	1.59917	0	0	0	0	0	1.0995	0	0
CCNJL	156.73	348.912	352.163	174.31	326.367	254.633	177.384	195.301	169.77	134.139	224.72	271.43
DPYD-AS2	0	1.71035	0	0.799587	0	0	0.802642	0	0	0	0	0
LINC01930	0	0	0	0	0	0	0	0	0	0	0	0
XPO7	2363	2119.98	2103.52	2356.38	1966.23	1960.68	2436.82	2269.81	2359.62	2658.6	2444.87	2440.16
MIR2682	2.67914	7.69659	9.4611	0	4.45857	8.10197	5.61849	1.13547	1.90753	8.79603	2.08074	5.41056
LINC01776	0	0.855176	0	1.59917	3.56686	1.15742	1.60528	2.27095	0	0	0	5.41056
NRCAM	50.9037	28.2208	34.6907	18.3905	44.5857	48.6118	31.303	22.7095	27.6592	7.69653	27.0496	28.8563
TMPRSS2	1.33957	0	1.05123	1.59917	5.35028	4.6297	1.60528	1.13547	0.953766	0	2.08074	0
RTF1	2401.85	1907.9	2033.08	1895.02	2108.9	1927.11	2109.34	2060.88	2115.45	2272.67	2085.94	2083.06
LOC100129620	0	0	0	0	0.891714	0	0	0	0	0	0	0
LNX1	18.754	25.6553	11.5636	8.79545	20.5094	16.2039	14.4476	7.94831	20.0291	20.8906	15.6055	7.21407
LINC01708	0	0	0	0	0	0	0	0	0	0	0	0
MIR548N	0	0	0	0	0	0	0	3.40642	0	2.19901	2.08074	0
FCGR2A	1.33957	5.98623	14.7173	10.3946	7.13371	9.25939	2.40793	11.3547	11.4452	1.0995	14.5652	6.31231
GRM2	30.8101	5.13106	9.4611	3.19835	9.80885	16.2039	8.02642	6.81284	8.58389	8.79603	8.32295	4.5088
CXCL2	0	0	0	0	0	0	0	0	0	0	0	0
CENPP	186.2	124.001	127.199	135.13	119.49	93.7513	140.462	154.424	113.498	147.334	95.7139	118.13
DDHD2	2356.3	2931.54	2653.31	2857.72	2587.75	2798.65	2643.9	2913.62	2805.98	2500.27	3056.6	3032.62
TCHP	553.242	383.119	472.004	496.543	442.29	527.785	589.139	513.234	460.669	603.628	393.259	506.789
ZNF418	2.67914	0	1.05123	2.39876	0	1.15742	0.802642	1.13547	0	2.19901	0	0
ZNF707	417.946	478.899	495.131	502.94	464.583	445.608	518.507	514.369	471.16	518.966	535.79	588.849
KRT75	2.67914	1.71035	0	0	1.78343	4.6297	5.61849	1.13547	2.8613	2.19901	3.12111	4.5088
UPP1	6375.01	15137.5	14431.3	13498.6	9544.01	9363.56	7440.49	6809.43	7432.7	9164.37	8243.88	8514.41
KDM4C	969.849	1020.23	1000.77	891.539	1087	1120.39	970.394	1060.53	1009.08	897.195	949.856	1016.28
TRMT13	372.4	334.374	376.341	385.401	409.297	322.921	329.083	324.745	313.789	347.443	345.402	351.686
LRRC39	22.7727	16.2483	23.1271	30.3843	10.7006	19.6762	23.2766	20.4385	27.6592	17.5921	16.6459	20.7405
MRPS25	1307.42	1135.67	1114.31	1089.84	1094.13	1099.55	1230.45	1287.63	1113.04	1333.7	987.31	1025.3
ACTR6	399.192	446.402	549.795	576.502	446.749	469.914	497.638	441.699	499.773	495.876	495.215	524.824
NCBP2	2798.36	3279.6	3230.44	2980.06	3116.54	3206.06	2955.33	3171.38	3122.63	3036.83	3241.79	3387.01
RTCA-AS1	2.67914	9.40694	7.35863	7.19628	3.56686	4.6297	10.4343	7.94831	9.53766	3.29851	8.32295	9.01759
VEGFA	7841.84	21099.8	20387.6	16633	20853.6	20324.4	9756.11	14691.9	13284.1	9328.19	18918.1	18427.4
POLL	533.149	653.355	662.277	572.504	485.092	481.488	508.072	523.453	477.837	485.981	528.507	510.396
MIR553	2.67914	4.27588	9.4611	13.593	10.7006	4.6297	9.6317	9.08379	6.67636	5.49752	11.4441	9.91935
EYS	6.69785	25.6553	16.8197	34.3822	24.968	35.8801	20.066	30.6578	20.0291	12.0945	29.1303	27.0528
RAB3GAP2	2145.99	2387.65	2201.28	2298.01	2273.87	2378.51	2233.75	2117.66	2286.18	2032.98	2117.15	2236.36
RRAS2	1319.48	1600.03	1460.16	1416.87	1303.69	1357.66	1228.84	1250.16	1273.28	1261.13	1525.18	1438.31
NR5A1	5.35828	0.855176	3.1537	0.799587	0	0	0.802642	1.13547	0	0	0	0
TMEM208	685.86	599.479	640.201	630.874	702.671	670.148	662.982	613.155	571.306	796.041	638.786	573.519
LINC01349	0	0	0	0	0	0	0	0	0	0	0	0
APC	807.761	796.169	826.269	862.754	846.236	854.179	912.604	847.063	917.523	802.638	750.106	812.485
PDCD2	1480.22	1482.88	1445.45	1436.86	1436.55	1378.49	1504.15	1412.53	1426.83	1677.84	1380.57	1419.37
CDK18	314.799	255.698	233.374	299.845	250.572	296.301	196.647	249.804	221.274	179.219	297.545	282.251
RGS5	68.3181	65.8486	65.1764	43.1777	35.6686	62.5009	69.0272	79.4831	70.5787	74.7663	50.9781	76.6495
ANKZF1	2127.24	1293.88	1507.47	1410.47	1729.92	1968.78	2341.31	1872.4	1806.43	2336.45	1317.11	1420.27
EXTL2	988.603	1102.32	1119.56	1209.77	1253.75	1166.68	1040.22	1086.65	1084.43	998.35	1034.13	1139.82
LIG4	404.55	649.079	554	499.742	489.551	521.998	400.518	478.034	551.277	348.543	428.632	424.729
HSH2D	56.2619	124.856	96.7134	54.3719	128.407	143.521	48.9612	62.451	57.226	25.2886	74.9065	55.0073
VAMP2	677.822	773.934	755.837	809.981	915.79	871.54	670.206	849.334	834.545	668.498	797.963	811.583
SLC6A11	0	0	0	0	0	0	1.60528	0	0	0	0	0
MAL	0	0	0	0	0	0	0	0	0	0	0	0
ABCG5	0	0	0	0.799587	0	0	0	0	0	0	0	0
LOC102606465	167.446	154.787	135.609	200.696	159.617	115.742	126.015	120.36	148.787	125.343	123.804	151.496
LOC101928370	0	0	0	0	0	0	1.60528	0	0	1.0995	0	0
LINC01307	0	0	0	0	0	0	0	0	0	0	0	0
TMCC1	1383.78	1947.24	1833.35	1544.8	1745.08	1920.17	1478.47	1531.75	1548.92	1604.18	1507.49	1546.52
ADD1	3109.14	2810.11	2944.5	2937.68	3092.46	3100.74	3113.45	3090.76	3031.07	3087.41	3207.46	2958.67
OLFM3	0	0	0	0	0	0	0	2.27095	0	0	0	0
PYURF	0	0	0	0	0	0	0	0	0	0	0	0
DNAJA1P5	0	0	0	0	0	0	0	0	0	0	0	0
SEMA4A	184.861	264.249	240.732	167.913	235.412	182.873	222.332	185.082	150.695	137.438	181.024	185.762
KIRREL3	6.69785	6.84141	4.20493	9.59504	9.80885	6.94454	8.82906	6.81284	5.7226	12.0945	8.32295	5.41056
SSTR1	0	0	0	0	0	0	0	0	0	1.0995	1.04037	0
PRL	0	0	0	0	0	0	0	0	0	0	0	0
SRD5A1	621.56	555.009	549.795	527.727	617.958	501.165	586.731	542.756	648.561	613.523	571.162	584.34
ACSM3	0	4.27588	1.05123	9.59504	1.78343	3.47227	2.40793	5.67737	2.8613	3.29851	1.04037	1.80352
SSX4	0	0	0	0	0	0	0	0	0	0	0	0
SOX3	0	0	0	0	0	0	0	0	0	0	0	0
SOS1	1752.16	1761.66	1740.84	1754.29	1617.57	1857.67	1686.35	1673.69	1983.83	1587.68	1979.82	1976.66
LINC00299	0	0	0	0	0	0	0	0	0	0	0	0.901759
SLC9A5	9.37699	11.1173	10.5123	54.3719	33.8851	32.4079	29.6978	42.0125	70.5787	62.6717	48.8973	53.2038
ZBP1	0	0	0	0	2.67514	1.15742	0.802642	1.13547	0	0	5.20184	0
LINC00472	12.0561	11.1173	1.05123	8.79545	8.02542	18.5188	7.22378	6.81284	5.7226	13.194	3.12111	7.21407
MIR297	0	0	0	0	0	0	0	0	0	0	0	0
LOC101928436	0	0.855176	0	0	0	0	0	0	0	0	0	2.70528
ASH2L	1800.38	1671.01	1677.77	1757.49	1570.31	1495.39	1881.39	1735	1724.41	1684.44	1713.49	1684.49
GTF2H2	305.422	253.987	220.759	275.857	243.438	262.735	256.043	239.585	247.025	295.767	244.487	209.208
FRRS1	881.437	775.645	773.707	839.566	806.109	893.531	809.866	733.516	753.475	752.061	823.972	718.702
KLF8	29.4705	47.0347	48.3567	51.1735	42.8023	37.0376	20.066	46.5544	41.9657	25.2886	61.3817	47.7932
ACTG1P4	0	0.855176	1.05123	0.799587	0	0	2.40793	1.13547	0	0	0	0
ALDH5A1	905.549	875.7	801.04	907.531	799.867	774.317	915.814	816.405	799.256	887.3	759.469	729.523
ERRFI1	2742.1	3975.71	3959.99	6241.57	4435.38	5031.32	4107.12	3725.49	4230.91	4586.03	5172.71	5288.82
MIS18A	802.402	537.906	573.973	618.08	618.849	490.748	683.851	483.712	599.919	871.907	569.082	495.066
TUBA8	30.8101	19.6691	30.4858	47.9752	48.1525	57.8712	37.7242	20.4385	30.5205	36.2836	33.2918	39.6774
C12orf43	399.192	400.222	435.21	391.797	376.303	406.256	429.413	374.706	450.177	500.274	378.694	367.918
TSEN34	1352.97	1086.07	1134.28	1002.68	1131.58	1060.2	1329.98	1200.2	1196.98	1289.72	1062.22	980.212
PES1	2782.29	1943.82	2153.98	1940.6	2253.36	1892.39	3027.57	2203.95	2285.22	3751.51	2024.56	2014.53
EXPH5	223.708	206.097	168.197	232.68	114.139	114.585	137.252	156.695	147.834	185.816	108.198	132.559
CEBPA	80.3742	61.5727	80.9449	57.5702	48.1525	53.2415	34.5136	43.148	41.9657	26.3881	53.0588	68.5337
SLC35D2	558.601	820.114	792.63	810.781	923.816	912.05	625.258	731.245	758.244	589.334	724.096	824.208
SGK3	13.3957	11.1173	10.5123	8.79545	7.13371	3.47227	7.22378	7.94831	3.81506	10.995	5.20184	4.5088
STAM	526.451	459.23	448.876	502.94	371.845	539.36	515.296	462.138	462.576	492.578	402.623	479.736
SLC38A1	13557.8	18261.4	17344.3	18736.7	17536.4	18406.5	15355.3	16956	17886.9	14604.7	19373.7	19462.7
STAT5A	123.24	192.415	193.427	171.112	192.61	255.791	134.844	178.269	124.943	120.945	149.813	174.941
SLC22A14	1.33957	1.71035	4.20493	3.19835	6.242	4.6297	3.21057	1.13547	4.76883	3.29851	6.24221	0
PTPDC1	336.232	487.45	400.52	485.349	457.449	446.766	433.427	386.061	430.148	383.727	435.914	492.361
LOC100129138	0	0	0	0	0	1.15742	0	0	0	0	0	0
LINC01676	0	0	0	0	0	0	0	0	0	0	0	0
LINC01677	0	0	0	0	0	0	0	0	0	0	0	0
LINC01661	0	0	0	0	0	0	0	0	0	0	0	0
ELP2	1271.25	1268.23	1394.99	1216.97	1107.51	1082.19	1188.71	1102.54	1091.11	1185.27	1219.31	1192.13
DKK3	0	0	0	0.799587	5.35028	0	0.802642	0	0	2.19901	2.08074	0
LDAH	293.366	315.56	320.626	282.254	286.24	319.449	300.991	285.004	295.667	303.463	349.564	295.777
CSGALNACT1	42.8662	23.0898	52.5617	168.713	187.26	207.179	105.146	127.173	112.544	125.343	117.562	115.425
MIR7852	0	0	0	0	0	0	0	0	0	0	0	0
VAV3-AS1	0	0	0	0	0	0	0	0	0	0	0	0
YAP1	3497.62	3775.6	3509.02	3545.37	3299.34	3506.99	3481.86	3430.26	3264.74	3201.76	3501.88	3340.12
NBPF6	0	0	0	0	0	0	0	0	0	0	0	0
NEK1	333.553	459.23	403.673	420.583	418.214	425.932	345.136	338.371	434.917	383.727	399.501	448.174
CHFR	1214.99	1488.86	1432.83	1183.39	1280.5	1353.03	1077.95	1277.41	1146.43	1051.13	1130.88	1172.29
OPN1SW	1.33957	3.4207	2.10247	0	0.891714	4.6297	0	2.27095	0	0	4.16147	0
YAE1	250.5	243.725	229.169	225.483	237.196	228.013	202.266	227.095	221.274	238.592	215.356	265.117
HECW1	249.16	385.684	336.395	323.033	350.444	390.052	284.135	295.223	285.176	242.99	286.101	318.321
GNAL	182.182	169.325	150.326	183.905	148.025	142.363	146.883	147.612	144.972	163.826	209.114	199.289
ACSL5	38.8475	59.8623	58.869	7.99587	17.8343	8.10197	9.6317	5.67737	4.76883	3.29851	14.5652	5.41056
PABPN1L	5.35828	0	0	0	0	0	1.60528	0	0	0	0	0
C19orf48	2065.62	1569.25	1786.04	1791.87	1617.57	1346.08	1864.54	1605.56	1704.38	2249.58	1648.98	1588.9
PMS2	901.531	937.273	993.415	980.293	933.624	795.15	844.379	902.701	869.834	860.912	934.251	954.963
MAPK10-AS1	0	0	0	0	3.56686	0	0	0	0	0	0	0
SPATA42	1.33957	0	0	0	0	0	0	0	0	0	0	0
YAF2	513.055	436.14	473.055	498.142	416.43	462.97	464.73	441.699	466.392	438.702	404.703	501.378
PLEKHB2	3023.41	3210.33	3148.44	3223.13	3417.05	3754.68	3200.13	3163.43	2929.02	3609.67	3033.71	3010.97
LDHA	52622.3	32909.7	34033.7	24378.6	40688	43152.2	49387.4	44494.7	46303.4	52186.9	37564.6	38401.4
SCARNA2	0	1.71035	0	1.59917	0.891714	4.6297	0.802642	4.54189	0	0	4.16147	6.31231
CAP1	4955.07	4491.39	5029.1	4568.84	6027.09	6312.59	6016.6	5375.33	5039.7	6003.29	4995.85	4989.43
NARF	1245.8	972.335	1065.95	723.626	1033.5	1048.63	1083.57	1119.58	1093.02	1122.59	905.12	989.23
PLAAT4	10.7166	12.8276	25.2296	10.3946	13.3757	11.5742	2.40793	2.27095	6.67636	3.29851	12.4844	12.6246
FGF8	4.01871	11.1173	11.5636	10.3946	10.7006	6.94454	7.22378	7.94831	3.81506	8.79603	5.20184	7.21407
ARSG	76.3555	75.2555	60.9715	100.748	79.3625	85.6494	43.3427	68.1284	60.0873	42.8807	71.7854	89.2742
MFSD11	545.205	549.023	494.08	535.723	466.366	511.581	406.137	496.202	436.825	482.682	479.61	504.985
NDP	0	0	0	0	0	0	0	0	0	0	0	0
KIAA1324	9.37699	5.13106	5.25617	3.19835	2.67514	10.4168	4.81585	4.54189	9.53766	6.59702	5.20184	5.41056
ZFR2	0	0	0	0	0	0	0	0	0	0	0	0
SPIN3	350.967	460.085	472.004	498.942	437.832	474.544	364.399	453.054	519.802	322.155	523.305	471.62
ZNF84	97.7886	9.40694	8.40986	11.1942	4.45857	8.10197	8.82906	10.2193	12.399	14.2936	17.6863	10.8211
VBP1	2530.45	2530.47	2578.67	3237.53	3365.33	3544.03	3656.84	3431.4	3395.41	3850.46	3377.04	3572.77
FCAR	0	0	0	0	0	0	0	0	0	0	0	0
ADGRF2	0	1.71035	3.1537	0	0	0	0	0	0.953766	3.29851	2.08074	2.70528
ADGRF4	159.409	328.388	293.294	235.078	367.386	420.145	239.99	327.016	306.159	188.015	295.465	235.359
ADGRF3	9.37699	6.84141	6.3074	10.3946	13.3757	10.4168	13.6449	7.94831	14.3065	12.0945	3.12111	10.8211
GPR161	1564.62	1420.45	1608.39	1504.82	1753.11	1599.56	1590.03	1691.85	1502.18	1360.09	1585.52	1588
RTN4	16938.9	18600.1	18695.1	16984.8	20374.8	20193.6	18526.6	17985.9	18590.8	18055	19748.3	19207.5
CD46	6042.8	7565.74	7297.66	7562.49	7904.15	8125.12	6493.37	6915.03	7025.44	5883.45	7265.93	7393.52
DDX19B	573.336	653.355	743.222	670.853	616.174	535.887	570.678	613.155	570.352	632.215	698.087	605.982
HAUS7	502.339	253.987	303.806	343.822	322.8	277.782	521.717	365.622	385.321	580.538	315.232	357.998
RAB39A	0	0.855176	1.05123	3.19835	0	0	0	2.27095	0	2.19901	0	0
ENOSF1	2995.28	2751.96	2730.05	2102.11	2107.12	2064.84	2517.89	2511.67	2264.24	2289.17	2004.79	2058.72
SYT1	396.513	757.686	602.357	476.554	555.538	562.508	312.228	355.403	420.611	245.189	537.87	497.771
SNTG1	0	0	0	0.799587	0	0	0	0	0	0	0	0.901759
RASSF10	0	0	0	0	0.891714	1.15742	3.21057	0	0	0	0	1.80352
DACT1	9.37699	5.98623	8.40986	3.99793	15.1591	10.4168	9.6317	11.3547	2.8613	4.39802	17.6863	20.7405
TOP2B	6141.93	6518.15	6079.28	5727.44	5420.73	5568.37	5975.67	5890.83	6503.73	5366.68	6252.61	6332.15
TRADD	537.168	700.389	693.814	507.737	707.129	695.612	619.64	693.774	654.283	556.349	711.612	637.544
PPIL4	786.328	879.976	799.988	908.33	784.708	814.826	840.366	767.58	918.477	833.424	820.851	870.198
NRXN2	0	2.56553	0	0.799587	0	0	0	4.54189	3.81506	0	0	0
IL5RA	0	0	0	0	0	0	0	0	0	0	0	0
DMAC2	925.643	689.272	743.222	884.343	821.268	782.419	841.971	791.425	844.083	949.971	861.425	779.12
MPRIP	9971.76	10040.6	10799.3	20828.4	15035.2	15228.2	16886	15440.2	14484.8	16256.2	10889.5	11735.5
GJA8	0	0	0	0	0	0	0	0	0	0	0	0
GJA5	0	0	0	0	0	0	0	0	0	0	0	0
CACNG6	2.67914	0	0	1.59917	0.891714	1.15742	0.802642	1.13547	2.8613	1.0995	1.04037	1.80352
GSTM4	342.93	438.705	463.594	422.981	416.43	487.275	363.597	428.073	398.674	321.055	437.995	462.602
MCCC1	1462.81	1530.77	1469.62	1482.43	1189.55	1289.37	1351.65	1277.41	1378.19	1255.63	1277.57	1300.34
RBCK1	4801.02	10249.3	10465	9894.88	8208.23	7836.92	4953.91	6991.11	7072.17	5123.69	9623.41	9271.89
KLHL3	286.668	261.684	265.962	251.07	233.629	306.717	307.412	308.849	289.945	250.687	225.76	249.787
APLN	103.147	19.6691	19.9734	19.1901	86.4962	87.9642	231.964	78.3476	54.3647	224.299	55.1395	53.2038
CDK7	748.82	730.32	787.374	701.237	699.104	761.585	696.693	667.658	712.463	805.936	708.491	688.042
CRYBG1	971.188	797.879	864.114	1110.63	852.478	832.188	1371.72	1143.42	1106.37	1264.43	1329.59	1317.47
NIN	2436.68	2349.17	2254.89	2129.3	2146.36	2312.53	2572.47	2569.58	2573.26	2525.56	2596.76	2684.54
ORM1	1.33957	0	1.05123	0	0	0	0	0	0	1.0995	0	0
GMEB1	517.074	454.954	403.673	384.601	387.004	394.682	399.716	433.751	357.662	440.901	402.623	369.721
CLDN16	26.7914	29.9312	15.7685	88.7541	39.2354	39.3524	34.5136	52.2318	43.8732	41.7811	35.3725	42.3827
ELF4	2829.17	2840.04	2957.12	2112.51	2742.02	3057.91	2513.07	2572.98	2569.45	2242.99	2167.09	2344.57
WBP1	87.072	91.5039	93.5597	62.3677	120.381	72.9177	83.4748	60.1801	83.9314	58.2737	82.1891	89.2742
IL1R1	49.5641	54.7313	74.6375	87.1549	87.388	106.483	72.2378	60.1801	81.0701	87.9603	79.068	105.506
SIGLEC11	0	0	0	0	0	0	0	0	0	0	0	0
HDAC6	1036.83	1133.96	1176.33	1069.05	1029.04	1045.15	992.868	1094.6	1092.06	874.106	1184.98	1239.02
EIF4ENIF1	647.012	621.713	517.207	559.711	556.429	564.823	673.417	613.155	604.688	671.797	603.414	557.287
MIR412	0	0	0	0	0	0	0	0	0	0	0	0
EPHB1	0	0	0	0	0	0	0	0	0.953766	0	0	0
LINC01397	0	4.27588	3.1537	2.39876	0.891714	0	1.60528	2.27095	0.953766	5.49752	3.12111	0
DEFB105B	0	0	0	0	0	0	0	0	0	0	0	0
LINC02586	0	0	0	0	0	0	0	0	0	0	0	0
RBM15-AS1	8.03742	12.8276	5.25617	17.5909	8.02542	8.10197	10.4343	4.54189	6.67636	7.69653	5.20184	10.8211
MYO7B	0	2.56553	0	0	2.67514	3.47227	0.802642	11.3547	4.76883	1.0995	5.20184	7.21407
ERAL1	1304.74	956.087	1009.18	1147.41	1056.68	1009.27	1145.37	995.81	1070.13	1228.15	967.543	983.819
TRIM46	1.33957	14.538	17.871	29.5847	24.0763	34.7227	16.8555	20.4385	21.9366	17.5921	22.8881	13.5264
PFKM	1603.47	1423.01	1588.41	1898.22	1642.54	1725.72	1781.87	1586.26	1601.37	2186.91	1505.41	1580.78
LAMTOR5-AS1	4.01871	2.56553	10.5123	6.39669	9.80885	6.94454	6.42114	6.81284	4.76883	4.39802	7.28258	6.31231
CYMP-AS1	1.33957	0	0	0	0	1.15742	0	0	0	0	0	0
TBC1D4	412.588	236.884	238.63	375.006	290.699	320.606	483.993	379.248	349.078	415.612	244.487	308.402
FALEC	9.37699	5.98623	5.25617	6.39669	16.0508	4.6297	3.21057	9.08379	12.399	3.29851	3.12111	5.41056
HNRNPH3	3942.35	3661.01	3709.8	3734.07	3438.45	3186.39	3577.37	3767.5	3439.28	4128.64	3559.1	3291.42
DRAM2	580.034	648.224	618.125	608.485	473.5	538.202	520.915	513.234	654.283	445.299	702.249	646.561
ACSL3	4338.87	5411.55	5226.73	4773.53	5091.69	5000.07	4290.92	4817.81	5205.65	3661.35	5103.01	5333
LMX1A	0	0	0	0	0	0	0	0	0	0	0	0
OGDHL	0	0	0	0	0	0	0	1.13547	0	0	0	0
BIN1	200.935	136.828	176.607	183.105	189.043	127.317	240.793	227.095	262.286	229.796	270.496	288.563
ARHGAP44	160.748	154.787	128.25	207.892	170.317	156.252	154.107	189.624	182.169	167.125	193.509	242.573
COMT	1294.02	1517.08	1488.55	1467.24	1474	1408.58	1026.58	1228.58	1198.88	1078.61	1583.44	1520.37
MOSPD2	443.398	584.085	619.176	617.281	567.13	668.991	455.098	534.808	586.566	409.015	620.06	646.561
NOL7	1472.19	1256.25	1294.07	1252.95	1426.74	1473.4	1361.28	1342.13	1187.44	1796.59	1273.41	1309.35
CNTN6	0	0	0	0	0	0	0	0	0	0	0	0
PCMTD1	802.402	1305.85	1250.97	1016.27	989.802	1125.02	804.247	1119.58	1054.87	791.643	1289.02	1257.95
CHIAP2	0	0	0	0	0	0	0	0	0	0	0	0
COASY	2219.67	1979.73	2164.49	2361.18	2138.33	1859.98	2058.78	1992.76	2088.75	2262.78	1962.13	1815.24
PIFO	6.69785	8.55176	2.10247	1.59917	1.78343	12.7317	0	4.54189	2.8613	1.0995	8.32295	2.70528
CSH2	0	0	0	0	0	0	0	0	0	0	0	0
INTS9	999.319	815.838	829.423	825.973	805.218	762.742	899.762	812.999	859.343	984.056	730.339	806.173
MAGEA4	0	0	0	0	0	0	0	0	0	0	0	0
C1orf198	932.341	885.963	908.265	805.184	733.881	717.603	798.629	835.708	859.343	956.568	890.555	808.878
DUSP26	0	0	0	0	0	0	0	0	0	1.0995	0	0
ALDH18A1	4491.58	3043.57	3322.95	3130.38	3387.62	3415.56	4414.53	3666.44	3468.85	4583.83	2837.08	2794.55
LINC01160	0	4.27588	0	0	0	1.15742	1.60528	0	0.953766	2.19901	0	0
ANAPC13	931.001	984.308	918.778	1098.63	1055.79	951.403	983.236	1052.58	1027.21	1039.03	1047.65	1042.43
YIPF3	1378.42	1643.65	1654.64	1440.06	1626.49	1782.43	1317.94	1611.24	1522.21	1191.86	1651.06	1583.49
EDNRA	0	0	0	0	0	0	0	0	0	0	0	2.70528
DCAF5	1979.88	2180.7	2286.43	1851.04	1871.71	1899.33	2106.93	2191.46	2187.94	1804.29	2154.6	2269.73
INKA2	29.4705	42.7588	19.9734	30.3843	29.4266	34.7227	44.1453	30.6578	30.5205	32.9851	24.9688	28.8563
INKA2-AS1	0	0	1.05123	0.799587	0	0	0	0	0	0	0	0.901759
LOC101928718	0	0	0	0	0	0	3.21057	0	0.953766	3.29851	0	0
SPHK2	199.596	145.38	214.452	204.694	204.202	170.141	227.95	188.489	180.262	217.702	201.831	198.387
NOTCH4	0	0	0	0	0	0	0	0	0	0	0	0
KCND3-IT1	0	0	0	0	0	0	0	0	0	0	0	0
KCND3-AS1	0	0	0	0	0	0	0	0	0	0	0	0
LINC01750	0	0	0	0	0	0	0	0	0	0	0	0
ACVR1	701.935	844.059	920.88	759.607	875.663	954.875	683.851	848.198	879.372	642.11	912.403	926.107
MIR4256	0	0	0	0	0	1.15742	0.802642	0	0	0	0	0
SNAP91	24.1123	36.7726	27.3321	36.781	41.0188	33.5653	29.6978	44.2835	46.7345	12.0945	41.6147	37.8739
OSBPL2	987.263	1228.03	1307.73	1384.08	1446.36	1413.21	1283.42	1411.39	1333.36	1214.95	1390.97	1349.93
UPK3BL2	25.4518	58.152	35.7419	43.1777	37.452	52.0841	32.1057	54.5027	43.8732	54.9752	27.0496	36.0704
NKAPL	0	0	0	0	0	0	0	1.13547	0	0	0	0
LMBRD2	592.09	549.023	564.512	614.082	534.137	665.519	538.573	546.163	652.376	461.792	611.737	624.017
CCSER2	1106.48	1696.67	1631.51	1440.85	1402.67	1531.27	1160.62	1228.58	1394.41	1186.36	1659.39	1719.65
ST7L	171.465	174.456	192.376	169.512	202.419	171.299	183.805	189.624	194.568	175.921	193.509	174.04
ZNF57	100.468	112.028	137.712	100.748	109.681	99.5385	101.133	119.225	123.99	112.149	124.844	104.604
DCUN1D3	289.347	335.229	401.571	397.395	370.953	413.2	290.556	304.307	309.974	326.553	356.846	358.9
RPS6KA5	136.636	114.594	151.378	167.913	108.789	120.372	137.252	145.341	149.741	133.04	151.894	175.843
ANKRD30B	1.33957	0.855176	2.10247	12.7934	16.9426	10.4168	22.474	11.3547	24.7979	26.3881	89.4717	45.088
OXCT1	363.023	271.091	249.142	226.283	223.82	214.123	303.399	247.533	279.453	280.373	213.276	181.254
CHST1	1.33957	0	0	0.799587	0	0	0	0	0	0	0	0
CLPX	1279.29	1216.92	1263.58	1301.73	1062.92	1133.12	1171.05	1160.45	1222.73	1147.88	1132.96	1194.83
PPP1R17	0	0	0	0	0	0	0	0	0	0	0	0
LINC01356	0	0	0	0	0	0	0	0	0	0	0	0
AKR7A2P1	26.7914	23.9449	36.7932	35.9814	25.8597	30.093	44.1453	40.877	32.428	37.3831	31.2111	40.5792
SEPTIN7P9	0	10.2621	0	1.59917	3.56686	4.6297	0.802642	2.27095	3.81506	1.0995	5.20184	3.60704
ANKRD53	1.33957	4.27588	5.25617	9.59504	4.45857	6.94454	11.237	3.40642	2.8613	3.29851	3.12111	4.5088
LOC643441	1.33957	0	0	0	0	0	0	0	0	0	0	0
ZNF184	234.425	228.332	252.296	214.289	179.234	181.716	205.476	204.385	231.765	222.1	248.648	267.822
TNRC6B	843.929	640.527	711.685	630.874	708.021	648.157	665.39	710.806	688.619	701.483	673.118	704.274
RNF7	1421.28	1721.47	1614.69	1579.18	1708.52	1897.02	1386.16	1731.6	1563.22	1605.28	1721.81	1629.48
ARL5A	1438.7	1298.16	1206.82	1359.3	1385.72	1466.46	1433.52	1406.85	1469.75	1522.81	1408.66	1424.78
AAGAB	1827.17	1824.09	1920.6	1674.33	1721.01	1653.96	1569.16	1521.53	1460.22	1628.37	1547.03	1593.41
CADM1	0	0	0	0	0	0	0	0	0	0	0	0
VASH2	100.468	92.359	66.2277	75.9607	69.5537	60.186	87.488	106.734	116.359	114.348	125.885	88.3724
SPATA33	223.708	115.449	141.916	147.924	139.107	158.567	202.266	185.082	154.51	222.1	134.208	146.987
OTOP3	0	0	0	1.59917	0	0	0	0	0	0	0	0
BCL7B	2168.76	2351.73	2425.19	2306.81	2423.68	2246.56	2264.25	2063.15	2155.51	2371.63	2101.54	2182.26
PHTF1	969.849	1041.6	996.569	802.785	878.338	1017.38	878.09	1036.69	1090.15	920.285	1048.69	1009.07
MOK	271.933	215.504	279.628	500.541	383.437	371.533	447.874	342.913	402.489	632.215	369.331	400.381
ITPRIP	1587.39	2161.89	2254.89	1851.04	1840.5	1877.34	1842.06	1862.18	1913.25	1897.74	2089.06	2092.98
CDK19	928.322	1114.29	1048.08	957.105	943.433	1032.42	816.287	1041.23	1148.33	732.27	1201.63	1240.82
ZNF37A	905.549	1059.56	954.52	1071.45	906.873	958.347	1000.89	919.733	1012.9	1103.9	1038.29	1110.97
HSPB7	0	0.855176	0	1.59917	0.891714	0	1.60528	2.27095	0	0	1.04037	0
AP4B1-AS1	12.0561	13.6828	14.7173	16.7913	20.5094	8.10197	12.8423	6.81284	15.2603	25.2886	13.5248	14.4281
RAB39B	136.636	383.119	395.264	482.151	373.628	333.338	138.054	383.79	359.57	160.528	609.656	669.105
KCNQ2	0	0	0	2.39876	2.67514	2.31485	1.60528	2.27095	0	8.79603	10.4037	4.5088
ASPRV1	2.67914	1.71035	0	0	0.891714	1.15742	0	1.13547	0	0	2.08074	0
MFN1	2384.43	2311.54	2375.79	2594.66	2387.12	2537.07	2306.79	2418.56	2528.43	2471.68	2579.07	2488.86
CCNQ	660.408	618.292	614.971	595.692	667.002	606.49	772.142	641.542	629.485	820.23	588.849	613.196
RAD9A	638.975	407.064	414.186	416.585	426.239	380.792	585.929	478.034	479.744	621.22	377.654	368.82
PRG2	0	0	0	0	0	0	0	0	0	0	0	0
C8orf89	0	1.71035	0	0	0	0	0	0	0	0	0	0.901759
MDH1B	16.0748	10.2621	7.35863	25.5868	15.1591	13.8891	12.0396	29.5223	22.8904	12.0945	20.8074	19.8387
CRACD	91.0908	225.767	144.019	164.715	141.783	113.428	99.5276	170.321	133.527	78.0648	222.639	230.85
HIPK1-AS1	5.35828	3.4207	6.3074	6.39669	8.91714	8.10197	8.02642	4.54189	3.81506	6.59702	4.16147	3.60704
TMX2	1640.97	1437.55	1509.57	1600.77	1585.47	1493.08	1647.02	1492.01	1473.57	1782.3	1427.39	1459.95
MED31	93.7699	83.8073	108.277	102.347	106.114	121.53	130.028	104.464	79.1626	107.751	88.4313	82.9618
PPIL1	957.792	661.051	710.634	762.806	753.498	680.565	890.933	724.432	761.105	931.28	666.876	729.523
GCAT	267.914	185.573	228.118	210.291	171.209	182.873	183.002	170.321	193.614	234.194	213.276	167.727
CHERP	1896.83	1502.54	1356.09	1524.81	1562.28	1356.5	1953.63	1549.92	1452.59	2023.09	1295.26	1348.13
SRCIN1	42.8662	60.7175	57.8178	84.7562	75.7957	65.9732	51.3691	57.9091	65.8098	47.2787	74.9065	69.4355
OLFML3	1.33957	0.855176	2.10247	2.39876	1.78343	0	0.802642	0	3.81506	3.29851	2.08074	1.80352
SYT6	0	0	0	0	0	0	0	0	0	0	0	0
CD99L2	586.732	541.327	613.92	750.812	892.606	745.381	816.287	923.14	944.228	878.504	1228.68	1155.15
ARHGEF7	1507.02	1483.73	1498.01	1491.23	1537.31	1691	1635.78	1628.27	1579.44	1298.51	1461.72	1262.46
NHLRC4	0	1.71035	0	0	2.67514	2.31485	2.40793	0	0	4.39802	4.16147	0
ZBTB44	1590.07	1577.8	1387.63	1687.93	1510.56	1428.26	1522.61	1452.27	1614.73	1525.01	1596.97	1627.68
CDC34	1280.63	1257.96	1375.01	1264.15	1344.7	1237.29	1304.29	1222.9	1166.46	1316.11	1280.69	1297.63
COX20	2013.37	2103.73	1957.4	1962.19	2284.57	2532.44	1959.25	2261.86	2231.81	1978.01	2187.89	2316.62
FGD4	547.884	580.665	619.176	483.75	395.921	421.302	366.005	337.236	355.755	346.344	287.142	321.928
USP7	4433.98	3636.21	3516.37	3763.65	3502.65	3553.29	3996.35	3429.13	3904.72	4219.9	3474.83	3655.73
CDC27	3413.22	3236.84	3342.92	3674.9	3389.4	3736.16	3788.47	3388.25	3785.5	3792.19	3419.69	3550.23
MED15	2614.84	2108.86	2287.48	1836.65	2301.51	2145.86	2437.62	2049.53	2060.13	2328.75	2009.99	1972.15
ITGB6	6214.26	10235.6	9855.31	5701.05	6618.3	7311.45	4420.15	5281.09	5689.21	3184.16	5101.97	4894.75
NUBPL	443.398	402.788	361.624	371.808	403.946	383.107	334.702	319.068	340.494	387.025	334.999	376.935
NEK9	3093.07	3568.65	3494.3	3324.68	2866.86	2594.94	2964.16	3279.25	3448.82	2899.39	3749.49	3552.93
MED24	1449.41	1201.52	1324.55	1384.88	1203.81	1195.62	1538.66	1268.32	1279.95	1544.8	1303.58	1275.99
HPS3	1975.87	1879.68	1706.15	1554.4	1712.98	1839.15	1890.22	1690.72	1777.82	1650.36	1624.02	1659.24
TEX43	0	0	0	0	0	0	0.802642	0	0.953766	0	0	0
C17orf78	4.01871	6.84141	2.10247	0.799587	0.891714	0	2.40793	1.13547	0.953766	0	2.08074	0
ZSCAN16	33.4892	57.2968	58.869	50.374	28.5348	32.4079	33.711	36.3351	50.5496	21.9901	45.7762	50.4985
BEND4	0	0	0	0	0	0	0	0	0	0	0	0.901759
RNF207	892.154	1008.25	1004.98	1073.84	914.007	1101.87	985.644	987.862	923.245	882.902	847.9	853.064
MSH6	3130.57	1746.27	1691.43	1921.41	2069.67	1847.25	2853.39	2263	2248.98	3129.19	1734.29	1718.75
FADS2	963.151	849.19	854.652	761.206	997.828	840.29	837.958	935.63	856.482	760.857	761.55	829.618
MYMX	0	0	0	0	0	0	0	0	0	0	0	0
MPZ	1.33957	0.855176	1.05123	3.99793	4.45857	6.94454	4.01321	5.67737	1.90753	1.0995	2.08074	0.901759
NGF-AS1	0	0	0	0	0	0	0	0	0	0	0	0
REPS1	1618.2	1541.88	1506.42	1414.47	1301.9	1268.54	1457.6	1340.99	1426.83	1263.33	1379.53	1340.92
MEF2A	1000.66	1375.98	1330.86	1263.35	1181.52	1201.41	1071.53	1142.29	1232.27	1000.55	1434.67	1485.2
CCT8	5336.85	4001.37	4132.4	4588.03	4463.03	4575.3	5435.49	4501.02	4819.38	5981.3	4199.97	4398.78
CCT6B	12.0561	25.6553	16.8197	25.5868	29.4266	13.8891	14.4476	27.2514	10.4914	18.6916	27.0496	18.0352
LINC01649	0	0	0	2.39876	0	0	0	0	0	0	3.12111	0
LOC101928977	0	1.71035	2.10247	2.39876	5.35028	4.6297	3.21057	3.40642	1.90753	0	0	1.80352
MOV10	3232.38	2657.03	2600.75	2567.47	2635.91	2511.61	2561.23	2512.8	2417.8	2619.02	2382.44	2360.81
SLC25A25	472.868	406.209	466.747	473.355	469.933	429.404	493.625	434.886	414.888	560.747	421.349	382.346
RIMBP2	0	0	0	0	0	0	0	0	0	0	0	0
POU5F1	5.35828	1.71035	5.25617	7.19628	11.5923	4.6297	6.42114	6.81284	3.81506	4.39802	2.08074	0
ATP1A1-AS1	54.9224	38.4829	43.1006	45.5764	47.2608	52.0841	37.7242	27.2514	51.5034	50.5772	47.8569	58.6143
LINC01762	1.33957	1.71035	0	0	0	0	0	0	0	0	1.04037	0
TRIM7	413.927	322.401	378.444	346.221	464.583	401.626	462.322	421.261	378.645	409.015	363.089	373.328
CLDN23	194.238	149.656	171.351	214.289	248.788	209.494	210.292	211.198	243.21	168.224	247.608	223.636
OGG1	183.521	135.118	168.197	209.492	157.833	174.771	192.634	181.676	170.724	227.597	153.975	148.79
VAMP1	352.307	224.911	275.423	215.089	184.585	187.503	162.936	216.875	243.21	184.717	138.369	174.941
INS	0	0	0	0	0	0	0	0	0	0	0	0
HSD17B3	2.67914	2.56553	2.10247	1.59917	2.67514	2.31485	1.60528	2.27095	0.953766	0	4.16147	0
CLTCL1	719.349	987.728	1027.05	661.258	1012.1	840.29	666.995	970.83	881.28	580.538	941.533	982.918
LOC101929099	25.4518	12.8276	9.4611	18.3905	5.35028	13.8891	11.237	4.54189	13.3527	4.39802	8.32295	8.11583
HOXB-AS3	96.449	118.014	112.482	105.545	129.299	130.789	100.33	154.424	144.019	85.7613	122.763	134.362
ZFAT	322.836	300.167	301.704	271.06	281.782	277.782	335.504	287.275	271.823	345.244	285.061	290.366
PLAGL1	2886.77	2261.09	2146.62	2179.67	2842.78	3116.94	3234.65	2758.06	2723.96	2925.78	2286.73	2234.56
STAU1	3394.47	3758.5	3613.09	3696.49	3624.82	3640.1	4071.8	3803.84	4080.21	4010.99	4067.84	4121.94
PSMB8-AS1	0	0	0	0	0	0	0	0	0	0	0	0
LINC01525	0	0	0	0	0	0	0	0	0	0	0	0
CRELD2	1363.68	881.687	1009.18	749.213	1220.76	1468.77	1297.87	1199.06	1106.37	1334.8	1098.63	1090.23
ARHGEF38	0	0	0	0.799587	0	0	0	0	0	0	0	0
LOC100996263	0	0	0	0	0	0	0	0	0	0	0	0
NMD3	2297.36	2097.75	2180.26	2322.8	2154.38	2262.76	2212.88	2156.26	2138.34	2487.08	2144.2	2197.59
EMC1	3770.89	3829.48	3958.94	3627.72	3973.48	3744.27	4042.1	3623.29	3610	4279.27	3885.78	3921.75
ZNF160	920.285	1047.59	1007.08	772.401	860.504	1107.65	1097.21	1060.53	1019.58	904.892	962.341	988.328
HRH4	1.33957	0.855176	2.10247	2.39876	1.78343	1.15742	1.60528	1.13547	0	0	3.12111	0
PRDM12	1.33957	0	0	0.799587	1.78343	3.47227	2.40793	2.27095	0	7.69653	1.04037	0.901759
RFLNA	0	0	0	0	0	2.31485	0	0	0	2.19901	0	0
OR56A4	0	0	0	0	0	0	0	0	0	0	0	0
CWH43	0	0	0	0	0	0	0	0	0	0	0	0
AUTS2	1527.11	849.19	919.829	343.822	359.361	420.145	390.887	339.506	473.068	383.727	406.784	399.479
LOC105378933	0	0	0	0	0	0	0	0	0	0	0	0
CYB561D1	456.793	578.099	590.793	513.335	586.748	616.907	516.099	568.872	599.919	503.573	559.718	550.975
WARS2-IT1	0	1.71035	0	0	0	0	0	4.54189	0	0	0	0
WARS2-AS1	285.328	291.615	298.55	314.238	259.489	280.097	223.937	263.43	300.436	234.194	281.94	255.198
LINC01780	0	0	0	0	0	0	0	0	0	0	0	0
POGLUT3	18.754	15.3932	13.666	10.3946	6.242	15.0465	14.4476	6.81284	13.3527	10.995	7.28258	9.01759
HAO2-IT1	0	0	0	0	0	0	0	0	0	0	0	0
GPAT2	4.01871	11.1173	7.35863	11.1942	12.484	12.7317	6.42114	14.7612	4.76883	8.79603	5.20184	7.21407
HSD3BP4	0	1.71035	1.05123	3.99793	4.45857	6.94454	3.21057	5.67737	8.58389	2.19901	0	6.31231
LINC00622	2.67914	6.84141	9.4611	16.7913	8.02542	16.2039	4.01321	2.27095	7.63013	1.0995	8.32295	9.91935
XAGE1A	0	0	0	0	0	0	0	0	0	0	0	0
GMPR2	1504.34	1460.64	1513.78	1516.02	1536.42	1467.61	1360.48	1471.57	1402.99	1472.24	1437.79	1371.58
NAPB	269.254	378.843	408.93	333.428	283.565	359.959	263.267	346.319	377.691	274.876	363.089	362.507
PRSS21	0	0	0	0	0	2.31485	0	0	0	0	0	0
CYLD	1121.22	1192.12	1083.82	1292.13	1230.57	1221.08	960.762	1138.88	1108.28	1089.61	1192.26	1194.83
GSN	137.976	305.298	345.856	164.715	272.864	231.485	194.239	308.849	253.702	107.751	274.657	244.377
NOTCH2NLR	0	0	0	0	0	0	0	0	0	0	0	0
PHF11	9.37699	17.9587	12.6148	11.9938	16.0508	18.5188	21.6713	7.94831	14.3065	15.3931	21.8477	13.5264
ELAC2	2541.16	1675.29	1864.89	1914.21	2007.25	1930.58	2636.68	1982.54	1862.7	2998.35	1680.19	1698.91
SRGAP2-AS1	0	0	3.1537	2.39876	0	0	0	2.27095	0	2.19901	1.04037	0
SRGAP2D	200.935	201.822	203.939	245.473	175.668	197.919	168.555	180.54	201.245	159.428	208.074	236.261
GTF2H3	1776.27	1673.58	1710.36	1819.06	1726.36	1649.33	1571.57	1583.99	1580.39	1846.07	1661.47	1670.06
EMBP1	48.2245	74.4003	69.3814	47.9752	68.662	59.0286	51.3691	56.7737	61.9948	50.5772	44.7358	52.302
ANKRD20A12P	0	0	0	0	0	0	0	0	0	1.0995	0	0
LOC102723769	0	0	0	0	0	0	0	0	0	0	0	0
RNVU1-1	0	0	0	0	0	0	0	0	0	0	0	0
MIR6077	0	0	0	0	0	0	0	0	0	0	0	0
LOC100132057	9.37699	19.6691	15.7685	14.3926	7.13371	20.8336	5.61849	13.6257	20.9828	6.59702	11.4441	19.8387
RNVU1-3	0	0	0	0	0	0	0	0	0	0	0	0
FAM72D	0	0.855176	0	3.19835	0	0	0	0	0	0	0	0
FAM72C	0	2.56553	0	0.799587	6.242	0	6.42114	2.27095	0.953766	1.0995	0	0.901759
PRKD2	1768.23	1795.87	1987.88	1906.21	1870.82	1914.38	1772.23	1694.13	1658.6	1732.82	1681.24	1637.59
ZNF816	127.259	151.366	138.763	122.337	124.84	143.521	97.1197	101.057	144.972	100.055	151.894	133.46
PLPPR2	77.6951	124.856	111.431	299.045	304.966	303.245	233.569	224.824	272.777	286.971	292.344	316.517
AAR2	699.255	730.32	688.558	755.609	742.798	752.326	770.536	835.708	717.232	887.3	745.944	823.306
NME2	119.222	78.6762	63.074	79.9587	100.764	92.5939	163.739	98.7862	71.5324	145.135	44.7358	68.5337
PNLDC1	0	4.27588	0	0	0.891714	5.78712	5.61849	0	0.953766	2.19901	0	1.80352
EQTN	0	0	0	0	0	0	0	0	0	2.19901	0	0
LAMA4-AS1	0	0	0	0	0	0	0	0	0	0	0	0
NKPD1	0	0.855176	2.10247	1.59917	5.35028	4.6297	3.21057	10.2193	2.8613	0	1.04037	2.70528
ZNF778	237.104	376.278	321.677	347.021	310.316	318.292	329.083	309.984	292.806	335.349	294.424	345.374
LINC00623	0	7.69659	3.1537	1.59917	3.56686	3.47227	5.61849	6.81284	3.81506	2.19901	1.04037	0
LINC00869	28.131	30.7863	26.2808	54.3719	32.1017	31.2504	19.2634	45.4189	22.8904	14.2936	22.8881	14.4281
RNVU1-4	0	0	0	0	0	0	0	0	0	0	0	0
CHRM2	0	0	0	0	1.78343	0	0	0	0	0	0	0
SHARPIN	992.621	1018.51	1060.69	1038.66	1131.58	1013.9	1070.72	1063.94	1018.62	1058.82	1107.99	1007.27
GIHCG	46.8849	75.2555	96.7134	74.3615	60.6365	75.2326	41.7374	69.2639	62.9485	52.7762	115.481	143.38
ADAMTS9-AS2	0	0	0	0	0	0	0	0	0	0	0	0
TTN-AS1	12.0561	21.3794	21.0247	18.3905	21.4011	24.3059	18.4608	18.1676	21.9366	10.995	13.5248	5.41056
PFN1P2	18.754	42.7588	56.7666	40.7789	50.8277	37.0376	57.7902	20.4385	69.6249	45.0797	42.6551	48.695
NBPF9	60.2806	37.6278	48.3567	47.1756	37.452	68.288	31.303	31.7932	36.2431	35.1841	42.6551	47.7932
CLIC1	8.03742	7.69659	3.1537	12.7934	9.80885	156.252	4.01321	7.94831	7.63013	6.59702	14.5652	5.41056
LOC441155	17.4144	17.9587	10.5123	8.79545	3.56686	12.7317	14.4476	5.67737	11.4452	4.39802	9.36332	13.5264
GOLGA6L22	0	0	0	0	0	0	0	0	0	0	0	0
LOC653513	0	0	1.05123	0	0	0	0	0	0	1.0995	0	0.901759
LOC100996724	30.8101	43.614	42.0493	32.783	39.2354	31.2504	17.6581	23.8449	37.1969	21.9901	29.1303	32.4633
CHURC1	1031.47	1286.18	1301.43	1027.47	956.809	1062.52	1018.55	1194.52	1136.89	956.568	1306.7	1259.76
SLC25A27	198.256	230.042	180.812	276.657	184.585	206.021	149.291	194.166	231.765	131.94	198.71	198.387
SPTBN5	20.0935	31.6415	32.5882	11.1942	37.452	30.093	17.6581	23.8449	15.2603	9.89554	21.8477	24.3475
ZNF566	151.371	176.166	160.839	140.727	164.075	164.354	128.423	158.966	159.279	184.717	184.145	170.432
ABCF3	2105.8	1789.88	2011.01	1874.23	2138.33	1902.81	2330.87	1977.99	2027.71	2516.76	1894.51	2019.04
MROH2A	24.1123	17.1035	22.0759	7.99587	11.5923	24.3059	28.8951	14.7612	10.4914	13.194	12.4844	12.6246
C17orf80	467.51	498.568	501.438	471.756	489.551	461.812	479.177	471.221	487.374	431.006	454.641	522.119
EBF1	0	0	0	0.799587	0	0	0.802642	0	0	0	0	0
RPE65	37.508	78.6762	73.5863	284.653	304.966	365.746	245.608	247.533	195.522	217.702	140.45	143.38
LOC107984813	4.01871	0	3.1537	3.99793	4.45857	10.4168	8.02642	15.8966	4.76883	13.194	3.12111	11.7229
ENTPD7	692.558	532.775	568.717	511.735	600.123	591.444	803.445	616.562	588.474	846.618	528.507	497.771
EIF3B	12577.2	8118.19	8301.59	9311.19	9487.84	8958.46	12567.8	9608.37	9391.73	14635.5	8390.57	7993.19
NBPF25P	8.03742	20.5242	26.2808	29.5847	17.8343	25.4633	25.6845	29.5223	29.5667	34.0846	18.7266	29.7581
LINC01719	37.508	26.5105	28.3833	20.7892	22.2928	23.1485	12.8423	18.1676	28.613	27.4876	29.1303	27.9545
RNVU1-6	6.69785	3.4207	1.05123	12.7934	3.56686	2.31485	12.8423	2.27095	5.7226	8.79603	5.20184	2.70528
RTTN	1894.15	2314.96	2218.1	2230.85	2160.62	2171.33	1891.83	2038.17	2120.22	1980.21	2166.05	2355.4
MIA	0	0	0	0	0	0	0	0	0	0	0	0
CUX1	2097.77	2651.9	2372.63	2447.53	2218.58	2272.02	2250.61	2467.38	2245.16	2111.05	2594.68	2707.98
ACSS2	1201.59	1794.16	2047.8	1900.62	1760.24	2194.48	1269.78	1770.2	1741.58	1079.71	1525.18	1708.83
LIX1L-AS1	2.67914	4.27588	4.20493	3.19835	3.56686	8.10197	6.42114	4.54189	7.63013	2.19901	2.08074	6.31231
GNRHR2	14.7353	18.8139	13.666	8.79545	8.91714	5.78712	9.6317	10.2193	12.399	16.4926	11.4441	6.31231
PEX11B	443.398	370.291	440.467	346.221	426.239	386.58	337.11	443.97	334.772	371.632	358.927	304.795
MFAP4	4.01871	15.3932	9.4611	10.3946	14.2674	17.3614	13.6449	3.40642	12.399	10.995	7.28258	10.8211
PRNP	9856.56	17299.4	16489.6	25183.8	24563.2	25286.2	17481.5	22279.1	22352.5	18533.2	27809	28360.3
SEL1L2	0	0	0	0	0	0	0	0	0	0	0	0
DSCAM	0	0	0	0	0	0	0	0	0	0	0	0
TLCD5	203.615	262.539	239.681	212.69	225.604	269.68	160.528	296.358	288.991	201.209	380.775	355.293
PKM	104252	76651.2	82899.2	82431	91522.8	87848.5	99871.1	96034.9	97353.7	99499.6	86160.2	86554.5
OLIG2	0	0	0	0	0	0	0	0	0	0	0	0
NUTF2	4064.26	3083.77	3164.21	3056.82	3408.13	3509.31	3934.55	3370.08	3678.68	4139.63	3193.93	3388.81
ANKRD35	0	0.855176	0	1.59917	0	0	0	0	0	1.0995	0	0
MIR6736	0	0	0	0.799587	0	0	0	0	0	0	0	0
CACNB1	304.082	483.175	541.385	438.173	454.774	532.415	326.675	438.293	410.119	339.747	462.964	468.915
SMC1A	6385.73	4160.43	4323.72	4392.93	4008.25	3788.25	5914.67	4689.5	4696.34	5704.23	3841.04	4085.87
SNX12	1533.81	1597.47	1693.54	1441.65	1623.81	1677.11	1586.82	1671.42	1530.79	1693.24	1332.71	1364.36
DDX41	1922.28	1345.19	1407.6	1275.34	1696.04	1660.9	2074.83	1763.39	1658.6	2314.46	1509.57	1541.11
TMEM267	357.665	445.547	488.823	432.576	522.544	471.072	369.215	458.731	366.246	366.135	476.489	440.96
GPR89A	318.818	206.953	354.266	401.392	279.106	413.2	257.648	288.41	165.001	338.647	441.116	307.5
PDZK1P1	0	0.855176	0	0	3.56686	0	0	0	0.953766	0	0	0
RNVU1-7	1.33957	0	0	0.799587	0	0	0	0	0	0	0	0
PDE4DIPP1	0	0	0	0	0	0	0	0	0	0	0	0
CUTA	9.37699	5.98623	9.4611	19.1901	8.02542	3.47227	20.066	10.2193	12.399	3.29851	544.113	7.21407
ILK	158.069	121.435	145.07	143.926	164.967	148.15	182.2	145.341	119.221	155.03	148.773	119.032
UBP1	3555.22	3155.6	3107.44	3028.83	3090.68	2937.54	3242.67	3144.13	3239.94	3197.36	3026.43	3055.16
BHLHB9	0	0	0	0	0	0	0	0	0	0	0	0
CST11	0	4.27588	2.10247	0.799587	0	0	0.802642	0	0	2.19901	2.08074	0
SLC22A13	6.69785	15.3932	5.25617	13.593	8.91714	11.5742	16.8555	10.2193	8.58389	10.995	7.28258	5.41056
DLG4	30.8101	52.1657	49.408	98.3491	74.904	43.9821	32.9083	47.6899	38.1506	48.3782	57.2203	80.2566
VSTM1	0	0	0	0.799587	0	3.47227	0	0	5.7226	4.39802	0	3.60704
HTRA4	4.01871	4.27588	3.1537	0	1.78343	3.47227	2.40793	0	2.8613	1.0995	4.16147	0
C19orf57	8.03742	10.2621	7.35863	14.3926	8.91714	8.10197	12.8423	9.08379	8.58389	10.995	9.36332	4.5088
ZNF114	28.131	19.6691	33.6395	17.5909	19.6177	20.8336	31.303	26.1159	19.0753	19.7911	27.0496	21.6422
ACSF3	515.734	546.458	549.795	550.915	482.417	491.905	486.401	551.84	502.635	533.259	589.889	514.905
FHL1	332.213	360.884	433.108	585.297	527.895	521.998	514.493	540.485	571.306	458.493	711.612	696.158
FAM160B2	1165.43	1159.62	1270.94	1183.39	1245.72	1222.24	1233.66	1258.1	1238.94	1397.47	1373.29	1332.8
ABHD12	1663.75	1671.87	1781.84	1795.87	1733.49	1491.92	1705.61	1605.56	1558.45	1822.98	2053.69	1759.33
LILRB5	0	0	0	0	0	0	0	0	0	0	0	0
CDK17	793.025	1103.18	1017.59	1017.07	1025.47	1143.53	829.932	1003.76	932.783	931.28	1167.29	1233.61
LOC728989	1.33957	1.71035	5.25617	2.39876	1.78343	4.6297	0	0	1.90753	0	0	1.80352
RNVU1-8	0	0	0	0.799587	0	0	0	0	0	1.0995	0	0
NBPF13P	0	0.855176	0	0	0	0	0	0	0	0	0	0
CMPK2	57.6015	90.6487	81.9962	64.7665	141.783	165.512	55.3823	72.6703	65.8098	34.0846	95.7139	91.0777
PDIA3P1	1251.16	997.135	1058.59	901.934	1152.09	1159.74	1068.32	1094.6	1083.48	1020.34	1037.25	1110.97
WASHC2C	691.218	938.128	838.884	843.564	812.351	942.143	800.234	920.869	792.579	753.16	818.77	905.366
RAB18	908.228	1116	1158.46	1019.47	1087	1181.73	969.591	1032.15	1108.28	1007.15	1070.54	1083.01
BCO2	18.754	11.1173	11.5636	4.79752	10.7006	12.7317	5.61849	6.81284	4.76883	8.79603	5.20184	6.31231
AHCYL2	470.189	614.872	554	625.277	540.379	590.286	474.361	522.318	469.253	424.409	578.445	569.01
PSMD12	2380.42	2026.77	2030.98	2252.44	2001.9	2225.73	2419.16	2042.72	1993.37	2605.82	1921.56	1850.41
PSG4	53.5828	44.4692	39.9469	40.7789	43.694	39.3524	117.988	53.3672	74.3937	138.537	43.6955	54.1056
LBHD2	0	0	0	0	0	0	0	0	0	0	0	0
PAX2	6.69785	4.27588	3.1537	3.19835	6.242	0	4.01321	1.13547	0.953766	2.19901	8.32295	11.7229
ETF1	4747.44	4460.6	4513.99	4584.83	4487.1	4394.74	4625.63	4244.4	4630.53	5117.09	4499.59	4235.56
PPP2R5E	2080.35	1914.74	1963.7	1920.61	1577.44	1606.5	1897.45	1775.88	1962.85	1882.35	2053.69	2073.14
PXMP2	337.572	279.643	275.423	200.696	249.68	196.762	287.346	279.326	288.037	324.354	290.263	211.913
TRAF7	2387.11	2509.94	2617.57	2310.81	2504.82	2097.25	2537.15	2175.57	2314.79	2675.09	2204.54	2129.96
ADCY2	0	0	0	0	0	0	0	0	0	0	0	0
METTL25	65.6389	33.3519	46.2543	38.3802	39.2354	41.6673	52.9744	39.7416	41.9657	54.9752	30.1707	28.8563
EPB41L5	677.822	700.389	651.764	696.44	661.652	726.862	671.811	558.653	719.139	633.314	711.612	718.702
CKMT1B	204.954	166.759	125.097	233.479	175.668	179.401	312.228	139.663	148.787	167.125	131.086	128.05
FAM219B	458.133	484.03	561.358	391.797	519.869	569.453	426.203	497.337	519.802	390.324	473.368	453.585
ATP8B3	143.334	183.008	196.581	181.506	211.336	181.716	174.976	219.146	236.534	139.637	270.496	245.279
NFAM1	1.33957	6.84141	5.25617	11.9938	8.02542	6.94454	4.01321	12.4902	6.67636	0	11.4441	9.01759
POMT1	696.576	751.7	643.355	892.339	951.459	976.866	814.682	803.915	850.759	803.737	1008.12	967.588
RBMY2FP	0	0	0	0	0	0	0	0	0	0	0	0
RBMY2EP	0	0	0	0	0.891714	0	0	0	0	0	0	0
CNIH3	28.131	39.3381	26.2808	40.7789	23.1846	24.3059	18.4608	26.1159	21.9366	18.6916	45.7762	35.1686
PLPP5	1141.31	1414.46	1377.12	1320.92	1284.07	1412.06	1153.4	1443.19	1406.8	1380.98	1224.51	1351.74
LINC00624	0	0	0	0	0	0	0	0	0	0	0	0
EPHB2	436.7	263.394	277.526	205.494	305.858	282.411	230.358	236.178	191.707	289.17	246.567	269.626
FGF1	0	0.855176	1.05123	2.39876	1.78343	0	1.60528	0	0	1.0995	1.04037	2.70528
BRAP	644.333	769.659	666.482	628.475	610.824	605.333	657.364	635.865	603.734	566.245	651.271	613.196
MARCO	0	0	0	0	0	0	0	0	0	0	0	0
SRSF9	2959.11	2350.02	2709.03	2042.14	2719.73	2252.35	3109.43	2474.2	2111.64	3178.67	2119.23	1887.38
KRT38	1.33957	0	2.10247	0	0	0	0	0	0	0	0	0.901759
GPR89B	53.5828	62.4279	56.7666	38.3802	36.5603	40.5098	30.5004	40.877	48.6421	39.5821	42.6551	29.7581
NCDN	861.343	968.059	1022.85	1049.86	1156.55	998.857	1199.95	1058.26	1042.47	1264.43	1022.68	963.079
SH3BP5	53.5828	53.0209	71.4838	59.969	82.9294	68.288	58.5929	49.9608	69.6249	64.8707	52.0184	57.7126
ZNF717	24.1123	29.076	17.871	28.7851	34.7768	46.297	32.9083	24.9804	35.2893	34.0846	20.8074	23.4457
LOC101927468	0	0	0	0	0	0	0	0	0	0	0	0
MIR5087	0	0	1.05123	2.39876	0	0	0	2.27095	1.90753	0	0	0
LOC100996740	250.5	285.629	299.601	277.457	256.814	239.587	300.188	272.514	239.395	278.174	252.81	253.394
RNVU1-19	4.01871	1.71035	0	0.799587	0	0	1.60528	0	0	0	0	0
KHDC1L	1.33957	2.56553	0	0	1.78343	1.15742	0.802642	1.13547	0	3.29851	0	0.901759
RNVU1-14	2.67914	12.8276	3.1537	8.79545	2.67514	2.31485	8.82906	1.13547	2.8613	5.49752	0	0.901759
REST	952.434	1139.95	1032.31	941.113	1043.31	1069.46	953.539	1003.76	984.286	969.762	1122.56	1172.29
COBLL1	969.849	590.072	567.666	493.345	497.576	527.785	802.642	451.918	583.705	656.404	402.623	393.167
FGFR3	41.5267	50.4554	55.7153	34.3822	49.936	56.7138	52.9744	59.0446	61.9948	59.3732	73.8662	55.9091
B3GALT6	1209.63	976.611	1044.93	1033.87	1160.12	967.606	1222.42	1048.04	1039.6	1231.44	1063.26	1026.2
RNVU1-15	4.01871	5.13106	3.1537	2.39876	0	0	6.42114	0	0	10.995	2.08074	1.80352
LOC101927429	0	0	0	0	0	0	0	0	0	0	0	0
LOC101060524	0	0	0	0	0	0	0	0	0	0	0	0
DRD5P2	0	0	0	0	0	0	0	0	0	0	0	0
LSP1P5	163.428	136.828	145.07	116.74	172.992	187.503	130.028	183.947	151.649	163.826	173.742	177.647
RNVU1-17	0	0	0	0	0	0	0	0	0	0	0	0
LOC644634	176.823	235.173	230.22	150.322	166.75	175.928	158.12	168.05	171.678	123.144	184.145	164.12
FCGR1CP	0	0.855176	0	0.799587	0	0	0	4.54189	0	0	0	0
SPATA31C1	0	0	0	0	0	0	0	0	0	0	0	0
LINC01145	117.882	135.973	158.736	109.543	153.375	152.78	122.804	137.392	123.036	82.4628	126.925	118.13
RNVU1-20	2.67914	0.855176	0	9.59504	0.891714	5.78712	3.21057	2.27095	4.76883	7.69653	7.28258	5.41056
LOC101929798	0	0	3.1537	0	0.891714	1.15742	0	0	0	2.19901	0	0
MUTYH	298.724	304.443	284.884	311.839	293.374	201.392	292.964	275.92	218.412	336.448	317.312	283.152
STUB1	1224.37	1019.37	1225.74	1035.46	1283.18	1081.03	1280.21	1054.85	969.026	1200.66	996.673	917.089
GPC3-AS1	0	0	0	0	0	0	0	0	0	0	0	0
UNC13B	495.641	467.781	423.647	456.564	444.074	516.211	455.901	424.667	448.27	488.18	416.147	531.136
TAAR5	0	0	0	0	0	0	0	0	0	0	0	0
EXO5	245.141	223.201	254.398	180.707	222.928	240.744	228.753	238.449	234.626	215.503	197.67	204.699
GHSR	0	0	0	0	1.78343	3.47227	0.802642	0	0	0	0	0
BTNL2	0	0	0	0	0	0	0	0	0	0	0	0.901759
AOC2	25.4518	29.9312	27.3321	41.5785	41.9106	39.3524	22.474	30.6578	24.7979	35.1841	38.4936	34.2669
MTMR11	325.515	389.105	399.469	327.031	392.354	460.655	301.793	456.46	414.888	268.279	361.008	393.167
CD3EAP	251.839	141.959	141.916	158.318	178.343	123.844	256.845	189.624	196.476	283.672	146.692	158.71
WFDC1	0	0	0	0.799587	0	0	0	0	1.90753	0	3.12111	2.70528
LRRC63	6.69785	0	2.10247	0.799587	0	4.6297	4.81585	4.54189	5.7226	6.59702	5.20184	1.80352
CHRNA2	0	0	0	0	0	0	0	0	0	0	0	0
CCDC84	318.818	252.277	250.193	392.597	328.151	339.125	409.347	341.777	323.327	423.309	294.424	268.724
SERGEF	401.871	347.202	300.653	338.225	323.692	361.116	312.228	384.925	397.72	361.737	383.896	364.311
AGA	699.255	966.349	837.833	822.775	799.867	828.716	637.298	893.617	863.158	591.533	959.22	954.963
CDK5RAP3	2128.58	1842.05	2106.67	2108.51	1819.1	1857.67	1817.98	1862.18	1994.32	1815.28	1724.93	1702.52
LOC105371433	4.01871	0	0	2.39876	0.891714	2.31485	0	1.13547	0	1.0995	0	0
IQSEC3	37.508	77.821	87.2523	35.9814	60.6365	42.8247	41.7374	62.451	60.0873	35.1841	75.9469	64.9267
CDKL1	105.826	173.601	142.968	182.306	141.783	134.261	186.213	139.663	175.493	140.736	169.58	184.861
DHX16	2.67914	2.56553	4.20493	1.59917	0	2.31485	11.237	3.40642	3.81506	1.0995	4.16147	1.80352
SNORD13C	0	0	0	1.59917	0	0	1.60528	0	0	1.0995	0	0
APH1A	4427.28	3869.67	4262.75	3662.91	4355.13	3840.33	4100.7	3926.47	3628.13	4237.49	3805.67	3565.56
ISLR2	0	0	1.05123	0	0	2.31485	1.60528	0	1.90753	1.0995	1.04037	7.21407
DYRK1A	1547.2	1727.46	1693.54	1581.58	1451.71	1486.13	1524.22	1527.21	1618.54	1479.93	1605.29	1556.44
PITRM1	2083.03	1640.23	1861.73	1831.85	1929.67	1849.56	2181.58	1791.78	1840.77	2184.71	1671.87	1601.52
COL25A1	0	0	0	0	0	0	0	0	0	0	0	0
TCEAL1	317.478	257.408	280.679	333.428	375.412	333.338	306.609	387.196	356.708	330.951	338.12	353.49
DUSP19	37.508	13.6828	22.0759	19.9897	20.5094	40.5098	26.4872	47.6899	34.3356	31.8856	39.534	48.695
ZNF845	312.12	401.078	365.829	350.219	337.068	313.662	350.755	384.925	379.599	310.06	443.197	399.479
DEGS1	3513.69	3070.08	3001.27	3387.85	3904.82	3935.24	3868.73	3755.01	3696.8	3846.06	3789.02	3598.92
WDR76	692.558	337.795	335.343	342.223	318.342	348.385	627.666	453.054	433.01	680.593	324.595	295.777
ARNTL2	3209.61	2457.78	2530.32	2424.35	2137.44	2693.33	2409.53	1717.97	1556.55	2310.06	1149.61	1231.8
CNGB1	223.708	97.4901	99.8671	107.145	170.317	144.678	208.687	188.489	151.649	255.085	102.996	109.113
TBC1D25	523.772	590.072	610.766	703.636	660.76	638.898	628.469	639.271	582.751	650.906	626.302	712.39
RPRD2	3079.67	2788.73	2847.79	2812.95	2579.73	2475.73	2788.38	2760.34	2814.56	2489.28	2849.57	2971.3
ZNF320	2.67914	1.71035	0	0	0	0	0	0	0	0	2.08074	0
MIR6878	0	5.13106	1.05123	0.799587	0.891714	2.31485	0.802642	2.27095	2.8613	1.0995	0	0
DAXX	18.754	28.2208	24.1784	43.9773	70.4454	150.465	12.0396	26.1159	33.3818	16.4926	33.2918	20.7405
CASD1	632.277	672.168	586.588	673.252	719.613	715.288	516.099	682.419	622.809	493.677	661.674	642.954
NLGN4Y	230.406	353.188	313.267	367.81	286.24	233.8	235.977	278.191	322.373	178.12	403.663	352.588
PI4KB	2368.36	2090.91	2217.05	2028.55	2067.88	2068.32	2147.07	1957.56	2007.68	2111.05	2070.33	2023.55
PIK3CG	0	0.855176	0	0	0	0	0	0	0	0	0	0
MIR4257	2.67914	5.13106	0	6.39669	2.67514	4.6297	4.01321	2.27095	0	0	3.12111	0
ADAMTSL4-AS1	17.4144	25.6553	21.0247	42.3781	22.2928	33.5653	18.4608	19.303	13.3527	23.0896	7.28258	17.1334
NAGK	498.32	687.562	732.709	534.124	722.288	837.975	576.297	717.619	559.861	586.036	680.401	693.453
BACH2	6.69785	5.13106	23.1271	11.1942	11.5923	8.10197	9.6317	10.2193	18.1216	3.29851	7.28258	12.6246
TGIF2	511.716	360.884	343.753	339.824	304.074	303.245	467.94	461.002	382.46	455.195	352.685	332.749
GALNT9	1.33957	0	0	4.79752	2.67514	0	2.40793	3.40642	3.81506	0	0	0.901759
STAR	8.03742	5.13106	2.10247	4.79752	6.242	3.47227	4.01321	3.40642	2.8613	4.39802	7.28258	0.901759
ZFP1	373.74	421.602	385.803	442.171	390.571	365.746	390.887	415.583	446.362	415.612	461.924	468.013
NLRX1	771.592	744.858	752.683	746.814	691.078	618.064	616.429	615.426	666.682	529.961	734.5	670.007
TFE3	1937.02	2491.98	2665.93	2565.07	2519.98	2304.43	2083.66	2326.58	2445.46	2106.65	2365.8	2410.4
HEPH	0	0	0	0	0	0	2.40793	0	0	0	0	0.901759
STARD3	1126.58	1068.12	1336.12	1139.41	1358.08	1203.72	1272.99	1175.21	1192.21	1150.08	1186.02	1140.73
USP25	1051.56	1376.83	1406.55	1304.93	1219.86	1162.05	1014.54	1227.45	1217.01	929.081	1297.34	1428.39
PTCRA	0	0	0	0	0	0	0	0	0	0	0	0
N4BP2L1	36.1684	62.4279	55.7153	67.1653	53.5028	49.7692	31.303	65.8574	47.6883	26.3881	37.4533	38.7756
MED8	949.755	871.425	926.136	910.729	865.854	910.893	859.629	874.314	915.615	885.101	863.506	933.321
STAG1	2258.51	2119.98	2067.78	2174.08	2003.68	1947.94	2175.96	2057.48	2140.25	2213.3	2026.64	2234.56
CTXND2	0	0	0	0	0	0	0	0	0	0	0	0
BEND5	0	0	0	0	0	1.15742	0	0	0	0	0	0
MSTO1	22.7727	16.2483	25.2296	24.7872	21.4011	25.4633	29.6978	26.1159	27.6592	15.3931	21.8477	18.9369
NT5C1B	2.67914	3.4207	0	2.39876	3.56686	1.15742	1.60528	2.27095	2.8613	5.49752	1.04037	0.901759
ABI3	0	0	0	0	0	0	0	0	0	0	1.04037	0
TMEM120A	728.726	777.355	857.806	788.392	1001.39	1013.9	791.405	822.083	819.285	781.747	914.484	881.019
TAF3	375.08	351.477	372.136	389.399	338.851	284.726	381.255	278.191	373.876	367.234	382.856	427.434
GTSE1	2427.3	1555.57	1614.69	1879.83	1622.03	1553.26	2503.44	1853.09	1999.09	2612.42	1620.89	1769.25
TMEM151B	2.67914	2.56553	0	0	0	0	0	0	0	0	0	4.5088
PRDM10	496.98	421.602	520.36	477.353	435.156	480.331	588.337	455.325	474.975	523.364	422.39	514.003
AKT1	6677.76	5636.47	5651.43	5407.6	5727.48	5333.41	6745.4	6199.68	6170.87	6999.44	5704.34	5878.57
KATNAL1	478.226	459.23	506.694	551.715	676.811	659.732	622.047	649.491	669.544	512.369	579.485	618.607
PHACTR2-AS1	0	1.71035	0	0	0.891714	4.6297	0	0	0	0	0	0
PLA2G2C	0	0	0	0	0	0	0	0	0	0	0	0
RBP7	0	0	0	0.799587	0.891714	1.15742	0.802642	2.27095	0.953766	1.0995	1.04037	0.901759
CDC42SE1	4349.58	5603.11	6058.26	4839.1	5142.51	5075.3	4554.19	4414.72	4613.37	4455.19	4318.57	4675.62
STK16	430.002	460.94	561.358	472.556	469.042	405.098	408.545	448.512	387.229	435.404	502.498	446.371
XPO6	4135.25	3175.27	3400.74	3459.01	3460.74	3574.13	4396.87	3439.35	3638.62	4818.03	3167.92	3074.1
PTPA	3628.89	3029.03	3223.08	2992.85	3315.39	3155.14	3511.56	3085.08	2933.78	4070.36	3017.07	2981.22
TERT	183.521	70.9796	77.7912	138.328	96.3051	72.9177	251.227	127.173	132.573	245.189	98.835	80.2566
SLC52A2	1622.22	1617.99	1878.55	1924.6	2272.98	2131.97	2124.59	1839.47	1859.84	2434.3	1901.79	1826.06
TRIM37	1260.54	1310.13	1273.04	1274.54	1086.11	1121.54	1157.41	1098	1248.48	1080.81	1292.14	1258.86
NXF2B	0	0	0	0	0	0	0	0	0	0	0	0
TCF19	5.35828	0	0	2.39876	4.45857	4.6297	7.22378	7.94831	0.953766	9.89554	3.12111	3.60704
BCLAF1	5730.68	4272.46	4148.17	4840.7	4688.63	4819.51	5820.76	4825.76	4975.8	5798.78	4352.9	4269.83
ZNF687-AS1	21.4331	16.2483	23.1271	23.9876	16.9426	18.5188	16.8555	19.303	22.8904	6.59702	20.8074	31.5616
KYAT1	131.278	88.0831	105.123	80.7582	90.9548	71.7603	96.317	78.3476	108.729	100.055	111.319	100.095
LRMP	352.307	227.477	227.066	61.5682	50.8277	65.9732	46.5532	104.464	102.053	20.8906	44.7358	66.7302
IL33	0	0.855176	0	3.99793	3.56686	6.94454	0.802642	0	1.90753	1.0995	1.04037	1.80352
ACVR1C	57.6015	88.0831	73.5863	87.1549	74.904	91.4365	71.4351	76.0767	81.0701	47.2787	55.1395	73.9443
LRRC25	1.33957	0	0	0	0	0	0	0	0	0	0	0.901759
FBXO3	829.194	849.19	713.787	821.175	856.045	903.948	858.827	859.553	833.591	742.165	785.478	797.155
PUDP	288.008	221.491	265.962	295.847	334.393	329.866	359.584	313.391	327.142	395.821	269.455	272.331
GBAT2	5.35828	8.55176	4.20493	10.3946	0.891714	15.0465	4.01321	5.67737	14.3065	5.49752	13.5248	16.2317
MCF2	2.67914	0	0	0	0	0	0	0	0.953766	0	0	0
GRAMD1A	1612.84	1832.64	1839.66	1677.53	1704.96	1622.71	1634.18	1698.67	1612.82	1517.32	1740.54	1857.62
KLHL21	1077.01	1124.56	1108	775.599	1143.18	1166.68	1236.87	1191.11	974.749	1383.18	971.704	846.752
PCBD1	659.068	726.045	706.429	634.872	660.76	665.519	716.759	612.02	624.717	734.469	640.867	810.682
DHDDS	661.748	581.52	627.586	597.291	626.875	659.732	619.64	641.542	559.861	597.031	593.01	564.501
CCDC186	1156.05	1440.12	1378.17	1125.82	1153.88	1224.55	1058.68	1115.03	1350.53	831.225	1147.53	1270.58
GPR78	0	0	0	0	2.67514	0	1.60528	0	0	0	0	0
ZNF26	13.3957	6.84141	9.4611	9.59504	11.5923	4.6297	5.61849	10.2193	12.399	4.39802	8.32295	4.5088
ZNF526	234.425	248.856	283.833	228.682	284.457	261.578	261.661	288.41	268.962	274.876	276.738	237.163
OXTR	2.67914	8.55176	7.35863	7.99587	4.45857	6.94454	5.61849	4.54189	6.67636	8.79603	9.36332	9.01759
GABRA3	0	0	0	0	0	0	0	0	0	0	0	0
MIR554	0	0	0	0	0	0	0.802642	0	0	0	0	0
HBD	0	0	0	0	0	0	0	0	0	0	0	0
HEXA	0	0	0	0	0.891714	0	0	0	0	0	0	0
ZNF771	125.92	113.738	111.431	143.926	121.273	103.011	106.751	141.934	101.099	109.95	122.763	131.657
RPP38	241.123	284.774	306.96	240.676	330.826	255.791	272.096	295.223	231.765	304.563	291.303	247.984
RPP30	775.611	673.879	612.869	758.808	727.639	574.082	751.273	614.291	730.585	801.538	614.858	632.133
AGPAT2	1366.36	1523.07	1598.93	1322.52	2048.27	2078.73	1512.98	1648.71	1409.67	1345.79	1683.32	1431.99
NOC2L	3438.68	2240.56	2415.73	2558.68	3041.64	2711.84	4174.54	2809.16	2545.6	4703.68	2397.01	2193.08
ABCA12	44.2058	125.711	79.8937	50.374	58.8531	55.5564	40.1321	79.4831	68.6711	20.8906	46.8166	61.3196
SLC9A1	2101.79	2728.01	2889.84	2477.12	2290.81	2428.28	2382.24	2026.82	2070.63	2129.74	2080.74	2135.37
PARP11	354.986	434.43	448.876	294.248	260.38	200.234	212.7	254.346	226.996	217.702	320.433	263.314
FAM189B	2249.14	2015.65	2177.1	2577.07	2346.99	2223.41	2450.47	2315.23	2316.7	2814.73	2371	2260.71
AKR1C2	401.871	614.872	557.153	608.485	453.882	405.098	715.154	646.084	729.631	652.006	1270.29	991.935
RFC1	1326.17	1165.61	1162.66	1155.4	1110.18	1149.32	1257.74	1158.18	1231.31	1339.2	1210.99	1165.07
FHIT	26.7914	37.6278	26.2808	51.1735	22.2928	35.8801	16.8555	30.6578	17.1678	30.7861	53.0588	31.5616
CHST15	1961.13	1737.72	1906.94	1195.38	1565.85	1781.28	1748.15	1548.79	1741.58	1689.94	1654.19	1515.86
TDRKH-AS1	4.01871	16.2483	5.25617	7.19628	5.35028	15.0465	7.22378	7.94831	9.53766	6.59702	6.24221	9.01759
PRR25	5.35828	2.56553	2.10247	0	0	4.6297	0	0	3.81506	3.29851	1.04037	2.70528
TMEM98	1342.25	1146.79	1083.82	1115.42	1188.65	1077.56	1155	1154.78	1165.5	1103.9	1137.12	1085.72
SRGAP3	12.0561	2.56553	1.05123	4.79752	6.242	3.47227	0.802642	17.0321	3.81506	14.2936	2.08074	2.70528
C2CD4D-AS1	0	0	1.05123	0	0	0	1.60528	0	0	0	1.04037	0
NBPF18P	4.01871	4.27588	0	1.59917	4.45857	0	3.21057	1.13547	0	1.0995	0	0
CEP70	861.343	814.128	807.347	805.184	712.479	739.594	711.943	767.58	781.134	644.309	836.456	868.394
FLG-AS1	0	0	1.05123	0	0	0	0	0	0	0	0	0
PPP1R3G	14.7353	9.40694	6.3074	7.19628	14.2674	11.5742	12.0396	6.81284	2.8613	13.194	10.4037	11.7229
PATL2	22.7727	47.8899	27.3321	43.1777	30.3183	23.1485	21.6713	42.0125	20.0291	28.5871	34.3322	36.0704
ADCK5	317.478	282.208	336.395	279.056	305.858	332.181	297.78	349.726	319.512	338.647	346.443	316.517
TADA2A	338.911	346.346	344.804	351.018	321.909	283.569	343.531	372.435	381.506	403.518	333.958	350.784
LINC00302	0	0	0	0	0	0	0	0	0	0	0	0
MCEMP1	0	0.855176	0	0.799587	1.78343	0	0	0	0	0	1.04037	0
PGS1	337.572	356.608	315.37	324.632	335.284	383.107	337.912	378.113	338.587	354.04	355.806	294.875
FAAH2	17.4144	54.7313	46.2543	46.376	35.6686	53.2415	21.6713	42.0125	41.0119	14.2936	31.2111	34.2669
CNTROB	1221.69	1108.31	1241.51	1320.92	1296.55	1332.19	1419.87	1214.96	1259.92	1398.57	1213.07	1196.63
FBXL13	6.69785	11.1173	21.0247	10.3946	22.2928	13.8891	14.4476	20.4385	17.1678	3.29851	17.6863	18.0352
POLI	495.641	637.961	673.84	555.713	486.876	445.608	466.335	575.685	596.104	341.946	631.504	541.056
RPS27	5186.81	9199.99	5389.67	8848.22	5970.02	10260.6	4774.92	10073.9	10392.2	7074.21	9733.69	10819.3
MAMSTR	17.4144	17.9587	24.1784	35.1818	34.7768	20.8336	30.5004	19.303	17.1678	29.6866	19.767	23.4457
SPRR2C	0	0	0	0	0	0	0	0	0	0	0	0
LOC101928009	0	0	0	0	0	0	0	0	0	0	0	0
VCPKMT	308.101	293.325	297.499	291.849	242.546	268.522	285.741	303.171	282.315	240.791	248.648	272.331
ZDHHC16	1186.86	1171.59	1085.92	1161	1314.39	1204.88	1214.4	1168.4	1265.65	1162.18	1176.66	1162.37
SLC39A9	2088.39	2165.31	2240.18	2072.53	2001.01	1873.87	2188.8	2210.77	2319.56	1993.4	2145.24	2166.93
MOB1A	4850.58	4952.33	4564.45	4516.06	4789.4	4833.4	4581.48	4599.8	4833.69	4270.47	4501.67	4609.79
OR4E1	0	0	0	0	0	0	0	0	0	0	0	0
POU5F2	0	0	0	0	0	0	0.802642	0	1.90753	0	0	0
FBLN7	4.01871	6.84141	0	2.39876	0.891714	6.94454	0	1.13547	6.67636	1.0995	1.04037	0.901759
KLHL36	1370.38	1775.35	1794.45	1405.67	1547.12	1493.08	1421.48	1573.77	1545.1	1265.53	1666.67	1687.19
LOC101928034	1156.05	1637.66	1592.62	1411.27	1226.11	1171.31	1021.76	1135.47	883.187	865.31	914.484	800.762
TMED9	3803.04	3954.33	4198.62	3103.99	4696.66	4427.15	4444.23	4301.17	3848.45	4388.12	3958.6	3909.13
EFNA2	17.4144	13.6828	7.35863	7.99587	10.7006	16.2039	8.82906	14.7612	7.63013	4.39802	27.0496	28.8563
MIR623	0	0.855176	1.05123	0.799587	1.78343	0	0.802642	3.40642	0	3.29851	0	2.70528
MIR612	0	0	0	0	0	0	0	0	0	0	0	0
ACAD11	25.4518	43.614	38.8956	36.781	32.9934	26.6208	26.4872	29.5223	4.76883	25.2886	22.8881	27.0528
MIR598	0	0.855176	3.1537	0	0	0	0	0	0	0	0	0
ZNF577	154.051	177.877	135.609	167.913	162.292	156.252	148.489	152.153	174.539	151.732	176.863	178.548
NRP2	1440.04	945.825	912.47	1179.39	1334.9	1221.08	1441.54	1337.59	1414.43	1046.73	1268.21	1222.79
MIR552	0	0	0	0	0	0	0	0	0	0	0	0
MIR545	0	0	0	0	0	0	0	0	0	0	3.12111	0
MIR513A1	0	0	0	0	0	0	0	0	0	0	0	0
CRB1	8.03742	3.4207	2.10247	1.59917	0.891714	0	3.21057	3.40642	4.76883	0	0	0
LINC01094	10.7166	5.13106	5.25617	6.39669	8.02542	15.0465	4.01321	3.40642	2.8613	8.79603	2.08074	1.80352
ZNF544	1056.92	1027.07	989.21	893.138	980.885	1055.57	1017.75	1053.72	974.749	1191.86	874.95	858.475
SMIM1	8.03742	19.6691	16.8197	10.3946	17.8343	13.8891	8.82906	11.3547	11.4452	1.0995	16.6459	18.9369
GTF2I	6991.22	5344.85	5001.77	4934.25	4535.26	4344.97	6076	5040.37	5101.69	5084.11	4977.12	4518.72
MIR8083	0	0	0	0	0	0	0	0	0	0	0	0
SMIM27	46.8849	48.745	46.2543	48.7748	44.5857	38.195	46.5532	48.8253	41.0119	46.1792	40.5744	27.0528
PRKAA1	1855.3	2001.97	2063.57	2459.53	2070.56	2135.45	1886.21	2079.05	2275.69	2167.12	2135.88	2217.43
TMTC3	1556.58	1409.33	1347.68	1600.77	1554.26	1571.78	1610.9	1468.17	1579.44	1492.03	1457.56	1663.75
TVP23B	1070.32	1199.81	1239.4	1249.75	1247.51	1335.67	1116.47	1192.25	1164.55	1154.48	1181.86	1285.91
GGA2	1553.9	1231.45	1191.05	1141.01	1296.55	1119.23	1474.45	1289.9	1344.81	1545.9	1243.24	1131.71
SLC27A3	377.759	277.932	327.985	294.248	413.755	364.589	447.072	361.08	336.679	350.742	380.775	349.883
LOC343052	0	0	0	0	0	0	0	0	0	0	0	0
PCCA	139.315	132.552	130.353	133.531	112.356	87.9642	107.554	149.882	115.406	105.552	117.562	150.594
AFG3L2	2872.04	2455.21	2695.36	2278.82	2269.41	2201.42	2873.46	2357.24	2464.53	2598.13	2101.54	2164.22
NPIPB11	77.6951	71.8348	80.9449	80.7582	80.2542	70.6029	72.2378	66.9929	87.7465	64.8707	76.9873	77.5513
SULF2	14.7353	13.6828	9.4611	31.9835	34.7768	18.5188	12.8423	13.6257	21.9366	18.6916	58.2606	59.5161
MIR6737	0	0	0	0	0	0	0	0	0	0	0	0
PTGES3L	1.33957	2.56553	7.35863	14.3926	7.13371	4.6297	10.4343	0	2.8613	7.69653	5.20184	1.80352
AUP1	2404.53	2453.5	2494.58	2551.48	2411.19	2488.46	2605.38	2369.73	2398.72	2628.91	2316.9	2457.29
RASSF7	754.178	514.816	641.252	454.965	801.651	862.281	724.786	701.722	652.376	695.986	552.436	477.932
AMZ2	1406.55	1520.5	1367.65	1528.01	1399.99	1428.26	1272.99	1415.94	1508.86	1304.01	1624.02	1530.29
NPY4R	8.03742	2.56553	0	0	6.242	2.31485	4.81585	2.27095	0	2.19901	1.04037	1.80352
DISC1	2.67914	1.71035	0	3.19835	2.67514	2.31485	1.60528	2.27095	0	5.49752	3.12111	0.901759
HIRIP3	387.136	243.725	293.294	299.845	321.017	223.383	363.597	292.952	278.5	379.329	242.406	250.689
ABL2	1255.18	1890.79	1770.28	2108.51	1922.54	2282.44	2005.8	1867.85	1885.6	1969.21	1729.09	1972.15
GTF2A1	2127.24	2424.42	2073.03	2204.46	1978.71	2067.16	2035.5	2227.8	2407.31	1868.06	2332.51	2385.15
CNTN5	9.37699	1.71035	2.10247	3.19835	0	2.31485	4.81585	4.54189	0	0	4.16147	0
MIR5698	0	0	0	0	0	0	0	0	0	0	0	0
MAFF	408.569	951.811	965.032	896.336	889.039	944.458	710.338	621.104	565.583	853.215	746.985	734.032
PPP1R18	2.67914	1.71035	0	3.99793	11.5923	4.6297	3.21057	11.3547	236.534	2.19901	3.12111	3.60704
P4HA2	2764.87	3058.97	3130.57	1997.37	3391.19	4031.31	3273.17	3608.53	3340.09	3371.08	3692.27	3714.35
ZNF346	452.775	416.471	434.159	418.983	368.278	385.422	390.887	421.261	374.83	406.816	364.129	440.96
RBM17	1847.27	1407.62	1550.57	1411.27	1330.44	1211.82	1648.63	1355.75	1395.36	1733.92	1270.29	1297.63
NLRP1	1466.83	2367.13	2367.38	2913.69	2285.46	2145.86	1756.18	2175.57	1949.5	1438.15	2271.12	2179.55
RGS3	274.612	820.969	856.755	547.717	451.207	509.267	189.423	373.571	442.547	174.821	651.271	670.909
SPTY2D1	693.897	654.21	622.33	671.653	625.983	619.222	642.916	638.136	692.434	723.474	666.876	665.498
LIN54	606.825	418.181	419.442	509.337	378.087	465.284	547.402	421.261	497.866	635.513	475.448	483.343
C1orf68	0	0	0	0	0	0	0	0	0	0	0	0
VKORC1	1417.26	1245.14	1335.07	1120.22	1532.86	1657.43	1620.53	1640.76	1587.07	1611.87	1640.66	1631.28
JMJD1C	1977.21	3005.09	2616.52	2743.38	2555.65	2636.61	2187.2	2384.49	2566.58	1906.54	2722.64	2965.89
BLOC1S6	1482.9	1631.68	1482.24	1443.25	1769.16	1674.79	1599.67	1706.62	1590.88	1581.09	1582.4	1633.09
PMPCA	2514.37	1771.93	1843.86	2079.72	2087.5	1974.57	2411.94	1977.99	2050.6	2841.12	1859.14	1682.68
CTNS	576.015	708.086	685.404	608.485	609.932	668.991	595.56	664.252	577.982	556.349	614.858	673.614
APP	17113	20216.4	20303.5	16955.2	19536.6	19994.5	17833.9	17737.2	17790.6	17954.9	20401.6	19653.8
IRF3	1852.63	2054.13	2201.28	2060.53	2068.78	2094.94	2087.67	2002.97	1810.25	2135.24	1736.37	1624.97
PTOV1	2148.67	1844.62	1747.15	1879.83	1846.74	1677.11	2241.78	2058.61	1890.36	1987.9	1868.5	1817.04
SARS1	6565.23	8514.13	8327.87	7524.11	6995.5	6961.91	5372.88	6753.79	7058.82	5244.63	7769.47	7938.19
SNORA58B	1.33957	4.27588	17.871	4.79752	8.02542	8.10197	8.82906	4.54189	13.3527	10.995	11.4441	5.41056
NPM1	28992.3	18873.7	19810.5	21432.1	20588.8	21023.4	27285.8	22137.2	23848	32354	20776.2	22204
TTC17	1770.91	2281.61	2227.56	2123.7	1983.17	1965.31	1713.64	1975.72	1891.32	1642.66	2352.27	2159.71
IL6R-AS1	0	0	0	0	0	0	0	0	0	0	0	0
CDC42	6007.97	5225.13	5042.76	4907.06	5801.49	6255.88	5892.19	5475.25	5981.07	5733.91	5389.11	5419.57
PCDHB3	13.3957	10.2621	10.5123	7.99587	14.2674	5.78712	8.82906	7.94831	5.7226	1.0995	18.7266	14.4281
PCDHB2	649.691	606.32	607.613	526.928	686.62	674.778	567.468	574.549	667.636	622.319	852.062	782.727
PCDHB15	8.03742	28.2208	14.7173	15.9917	16.9426	18.5188	12.8423	10.2193	14.3065	8.79603	31.2111	29.7581
RHOF	154.051	138.539	155.582	122.337	162.292	173.614	194.239	178.269	176.447	168.224	149.813	123.541
UBQLN4	2372.38	2228.59	2498.78	2422.75	2174.89	1828.73	2338.9	2177.84	2210.83	2463.99	2442.78	2349.98
SAGE1	0	0	0	3.19835	0	0	0	0	0	0	0	0
SLAMF8	9.37699	8.55176	8.40986	15.9917	18.726	24.3059	12.0396	19.303	16.214	5.49752	6.24221	15.3299
PCDHGB3	20.0935	13.6828	15.7685	11.1942	17.8343	13.8891	14.4476	15.8966	14.3065	4.39802	19.767	23.4457
TAFA2	0	5.98623	1.05123	6.39669	1.78343	6.94454	3.21057	2.27095	3.81506	4.39802	9.36332	0
UBE2Q1-AS1	12.0561	11.9725	9.4611	7.99587	13.3757	5.78712	6.42114	7.94831	5.7226	5.49752	8.32295	6.31231
LMX1B	184.861	179.587	165.044	164.715	189.043	163.197	168.555	158.966	193.614	149.533	197.67	199.289
CCK	0	0	0	0	0	0	0	0	0	0	0	0
PLSCR2	0	0	0	0	1.78343	0	0	2.27095	0	0	0	0
LIMCH1	53.5828	24.8001	21.0247	40.7789	41.0188	28.9356	48.1585	61.3155	57.226	21.9901	44.7358	20.7405
MAGEA10	0	0	0	0	0	0	0	0	0	1.0995	0	0.901759
TRIP12	6077.63	6672.94	6122.38	6451.86	6366.84	7000.1	6478.93	6279.17	6429.34	6448.59	6318.16	6148.19
LBHD1	127.259	170.18	171.351	171.112	197.96	187.503	176.581	152.153	124.943	171.523	146.692	135.264
HLA-DRB1	0	0.855176	0	0	0	0	0	0	0	0	0	0
LILRA6	2.67914	0	0	1.59917	0	1.15742	0	0	0	0	0	1.80352
CD24	352.307	149.656	190.273	103.147	313.883	283.569	332.294	389.467	414.888	229.796	271.536	298.482
COQ2	393.834	248.001	326.933	302.244	289.807	252.318	379.65	282.733	291.852	371.632	303.788	280.447
NDUFAF6	573.336	413.05	375.29	582.899	452.991	469.914	538.573	549.569	541.739	526.662	487.933	463.504
ZNF148	1793.68	1940.39	1725.07	1687.93	1624.7	1901.65	1762.6	1752.04	1874.15	1648.16	1948.61	2083.97
PRSS1	0	0	0	0	0	0	0	0	0	0	0	0
CHMP1A	2667.08	2707.49	2675.39	2308.41	2847.24	2643.56	2927.23	2583.2	2542.74	3070.91	2573.87	2379.74
FAM178B	0	0	0	1.59917	0	1.15742	2.40793	0	0	0	1.04037	0
ZC3H13	2129.92	1997.69	1946.88	1866.23	1591.71	1670.16	2012.22	1970.05	2133.57	1732.82	1651.06	1736.79
PNMT	0	0	0	0	0	0	1.60528	0	0	0	0	0.901759
NECAB2	2.67914	6.84141	7.35863	12.7934	9.80885	6.94454	2.40793	2.27095	6.67636	1.0995	21.8477	9.91935
BARHL2	0	0	0	0	0	0	0	0	0	0	0	0
BRWD1	1374.4	1670.16	1675.67	1507.22	1372.35	1535.9	1285.03	1338.72	1637.62	1220.45	1691.64	1649.32
MIR4258	9.37699	18.8139	17.871	30.3843	25.8597	18.5188	21.6713	26.1159	25.7517	19.7911	10.4037	11.7229
UCHL3	1122.56	962.928	1057.54	935.516	790.95	842.605	1012.13	850.469	1017.67	821.329	759.469	766.495
RASGEF1B	0	0	0	0	1.78343	1.15742	0.802642	0	0	0	3.12111	0
ASPN	0	0	0	0	0.891714	0	0	0	4.76883	0	0	1.80352
TCTEX1D4	8.03742	44.4692	30.4858	26.3864	16.0508	33.5653	21.6713	17.0321	9.53766	14.2936	9.36332	22.544
PTPRK	6866.64	9031.52	8481.35	6201.59	8863.64	10082.3	7091.34	8161.78	8041.2	6808.13	7895.36	7963.44
SPDYE8	0	0	0	0	1.78343	0	0	0	0.953766	0	2.08074	0
SLC15A3	12.0561	22.2346	23.1271	15.9917	45.4774	45.1395	9.6317	22.7095	13.3527	17.5921	31.2111	20.7405
DCST1	12.0561	5.98623	1.05123	1.59917	5.35028	12.7317	5.61849	7.94831	3.81506	4.39802	4.16147	8.11583
NIPSNAP3B	56.2619	83.8073	58.869	95.9504	70.4454	69.4454	42.54	86.296	61.9948	60.4727	95.7139	85.6671
GJB2	3532.45	5607.39	5285.6	1616.76	2576.16	2533.6	5247.67	5262.92	4767.88	5870.25	7559.32	6980.52
FUBP1	3894.13	2718.61	2923.48	2581.07	2948.9	2917.87	3408.02	3073.73	3406.85	3675.64	2785.07	2846.85
ATXN3	555.922	728.61	778.964	653.262	676.811	628.481	565.863	657.439	610.41	555.249	799.003	771.004
HLA-DPA1	0	0	0	0.799587	0	0	0	0	0	0	0	0
XCL2	12.0561	17.9587	11.5636	14.3926	25.8597	9.25939	9.6317	6.81284	14.3065	14.2936	5.20184	9.91935
SVIL	1248.48	1108.31	1089.08	676.45	777.575	736.122	839.563	881.127	936.598	649.807	703.289	702.47
SYP	30.8101	11.1173	9.4611	19.1901	35.6686	21.9911	19.2634	13.6257	20.9828	27.4876	28.0899	25.2493
RARS2	780.969	716.638	781.066	806.783	785.6	767.372	842.774	722.161	732.492	785.046	697.047	720.506
PHRF1	1584.71	1326.38	1402.34	1360.9	1763.81	1657.43	2088.47	1595.34	1586.11	2252.88	1488.77	1491.51
WFIKKN2	0	0	0	0	0	0	0	0	0	0	0	0
IQSEC2	274.612	346.346	403.673	342.223	418.214	425.932	262.464	383.79	408.212	218.801	417.188	387.756
GRIK2	9.37699	31.6415	11.5636	30.3843	28.5348	25.4633	18.4608	37.4706	29.5667	14.2936	57.2203	38.7756
MATR3	8744.71	6634.46	6585.97	6690.14	7180.97	7038.3	8293.7	7321.53	7961.08	8843.31	7124.44	7399.84
LOC541473	14.7353	12.8276	11.5636	2.39876	18.726	8.10197	16.8555	9.08379	5.7226	6.59702	6.24221	7.21407
NCAPG2	3785.62	2757.09	2661.72	3112.79	2691.19	2325.26	3631.15	2840.95	2955.72	3623.96	2677.91	2776.52
RXFP1	0	0	0	0	0	0	0	0	0	1.0995	0	0
CBLB	313.459	414.76	391.059	347.021	349.552	442.136	292.162	394.009	359.57	237.493	462.964	461.701
ATP6V0A4	0	0	2.10247	2.39876	0	1.15742	0	0	1.90753	0	0	2.70528
BTBD11	4.01871	0	1.05123	3.19835	0	0	0	0	4.76883	0	2.08074	0
SLC50A1	997.98	1274.21	1230.99	1433.66	1202.03	1203.72	1028.18	1283.08	1329.55	1181.97	1374.33	1381.5
SYTL5	1.33957	8.55176	8.40986	0	0.891714	3.47227	6.42114	9.08379	9.53766	3.29851	11.4441	4.5088
ELSPBP1	0	0	0	0	0	0	0	0	0	0	0	0
PARVG	0	0	0	0	0	0	0	0	0	0	0	0
EPB41L4A	73.6763	99.2004	106.175	95.1508	98.9802	120.372	76.251	122.631	85.8389	54.9752	93.6332	91.0777
MYOG	0	0	0	0	0	0	0	0	0	0	0	0
HSFY1	0	0	0	0	0	0	0	0	0	0	0	0
HSFY2	0	0	0	0	0	0	0	0	0	0	0	0
SSC5D	12.0561	14.538	14.7173	9.59504	10.7006	9.25939	2.40793	7.94831	10.4914	5.49752	11.4441	9.01759
MICAL2	3126.56	5556.93	5435.93	6267.16	5527.73	6210.74	4508.44	4091.11	4125.99	5245.73	4265.51	4547.57
ARHGAP11A	2574.65	1857.44	1827.04	2121.3	1860.12	1738.45	2379.83	2018.87	2268.06	2376.03	1927.8	1917.14
MEP1A	1.33957	0	8.40986	0.799587	1.78343	1.15742	3.21057	0	4.76883	0	3.12111	0
DDX60L	310.78	727.755	569.768	516.533	611.716	819.456	391.689	605.207	460.669	288.07	585.727	511.297
ZRSR2	159.409	259.118	231.271	180.707	212.228	193.29	217.516	220.282	178.354	225.398	189.347	191.173
OR2V2	0	0	0	0	0	0	0	0	0	0	0	0
PTENP1	32.1497	39.3381	48.3567	47.9752	38.3437	32.4079	42.54	54.5027	33.3818	46.1792	38.4936	58.6143
ETV1	103.147	106.042	109.328	170.312	100.764	116.9	88.2906	106.734	108.729	58.2737	70.7451	64.9267
THBS3	621.56	966.349	1069.1	914.727	846.236	809.039	566.665	817.541	772.55	516.767	1017.48	894.545
LMO7	1228.39	1181.85	1191.05	1009.08	984.452	973.394	1117.28	1167.27	1175.04	724.573	1067.42	1026.2
CYB561A3	1604.8	1112.58	1218.38	968.299	1145.85	1072.93	1271.38	1225.18	1076.8	1243.54	1153.77	1094.74
LINC01354	0	0	0	0	0	0	0	0	0	0	0	0
NDRG3	1176.14	1020.23	969.237	955.506	964.834	1120.39	1267.37	1142.29	1238.94	1206.16	1084.06	1251.64
TJAP1	1290.01	1268.23	1403.4	1480.03	1384.83	1331.04	1301.89	1252.43	1316.2	1361.19	1278.61	1301.24
UTP15	997.98	891.949	760.041	970.698	831.969	975.708	933.473	831.166	838.36	975.26	823.972	917.089
GGA3	1307.42	1189.55	1194.2	1170.59	1181.52	1212.98	1214.4	1251.29	1196.98	1283.12	1152.73	1233.61
SNX29	346.949	406.209	373.188	358.215	387.896	361.116	325.07	364.487	345.263	332.05	382.856	431.943
ZNF394	546.545	545.602	566.615	585.297	511.844	553.249	563.455	541.621	467.345	566.245	544.113	543.761
DSEL	194.238	175.311	134.558	171.112	181.018	160.882	228.753	212.333	165.001	267.179	264.254	231.752
PCGF6	677.822	526.789	523.514	515.733	592.098	418.987	561.047	556.382	515.987	615.722	482.731	453.585
USP44	4.01871	0	3.1537	8.79545	3.56686	0	3.21057	3.40642	2.8613	0	0	0
STXBP5L	13.3957	3.4207	1.05123	8.79545	2.67514	20.8336	10.4343	15.8966	7.63013	24.1891	2.08074	9.91935
METTL8	551.903	525.933	529.821	560.51	537.703	511.581	622.047	461.002	438.732	578.339	590.929	591.554
AFAP1L2	1977.21	1606.88	1665.15	398.994	543.945	412.043	493.625	1158.18	1382.01	267.179	552.436	777.316
MDK	1040.85	1596.61	1582.11	1173.79	1210.06	1096.08	888.525	1339.86	1165.5	863.111	1508.53	1511.35
C12orf54	5.35828	2.56553	12.6148	7.99587	2.67514	13.8891	2.40793	6.81284	1.90753	4.39802	1.04037	1.80352
CLK3	1143.99	1207.51	1377.12	1088.24	1133.37	1299.79	1325.96	1211.55	1280.91	1297.41	1076.78	1181.3
SYTL3	131.278	107.752	135.609	203.895	171.209	224.54	281.727	254.346	222.227	248.488	150.853	152.397
INTS6L	38.8475	41.9036	49.408	51.1735	37.452	57.8712	45.7506	43.148	72.4862	32.9851	50.9781	45.088
TSBP1-AS1	0	0	0	0	0	0	0	0	0	0	0	0
FAM25G	0	0	0	0	0	0	0	0	0	0	0	0
EPC1	551.903	521.657	571.871	518.132	452.991	478.016	470.348	467.815	485.467	409.015	521.225	508.592
MDH2	8164.68	6338.57	6415.68	6878.84	6760.97	6762.83	7368.25	6573.25	6745.03	8210	6234.93	6362.81
UBL7	794.365	730.32	744.273	881.144	698.212	682.88	758.497	768.715	757.29	843.319	804.205	763.79
TMSB15B	104.486	75.2555	58.869	106.345	103.439	118.057	125.212	120.36	80.1163	101.154	90.512	89.2742
MOB1B	767.574	1034.76	968.186	1025.07	933.624	1106.5	947.117	924.275	1085.39	871.907	1047.65	1071.29
MCAT	326.855	242.015	284.884	236.678	271.973	266.208	330.688	278.191	268.008	404.617	259.052	280.447
PDE8A	2009.35	1437.55	1509.57	1470.44	1530.18	1509.28	1455.99	1362.57	1287.58	1406.27	1289.02	1343.62
MIR555	1.33957	1.71035	0	0	0	0	0	2.27095	0	0	0	0
POU5F1P4	1.33957	0	0	1.59917	0	0	2.40793	0	0	0	0	0
ASH1L-AS1	60.2806	34.207	30.4858	40.7789	38.3437	34.7227	54.5796	54.5027	55.3184	43.9802	43.6955	46.8915
ADSL	1489.6	1310.13	1211.02	1365.69	1290.31	1083.35	1515.39	1281.95	1333.36	1684.44	1310.86	1333.7
ZNF106	2361.66	2378.24	2452.53	2611.45	2091.07	2318.32	2468.93	2234.61	2261.38	2513.47	2067.21	2183.16
PIF1	614.863	547.313	605.51	496.543	525.219	422.46	638.1	479.17	450.177	602.528	452.56	434.648
ATF7IP	1752.16	1859.15	1739.79	1652.75	1434.77	1407.43	1341.21	1323.96	1499.32	1194.06	1550.15	1617.76
IL17B	0	0	0	0	0	0	0	0	0	0	0	0
SEC24B	1102.47	1032.2	1026	985.091	986.236	1108.81	1037.82	941.307	1038.65	1019.24	942.574	1046.94
STAG3	2.67914	19.6691	17.871	22.3884	24.968	18.5188	18.4608	18.1676	13.3527	12.0945	26.0092	21.6422
UFM1	1352.97	1705.22	1664.1	1378.49	1287.63	1402.8	1314.73	1499.96	1421.11	1067.62	1303.58	1376.99
MSTO2P	176.823	112.028	101.97	155.919	160.508	106.483	145.278	136.257	121.128	149.533	113.4	97.39
AGO3	784.988	871.425	872.523	997.084	759.74	924.782	762.51	834.573	804.025	741.066	784.438	821.503
CDK8	807.761	720.914	775.81	666.056	535.92	642.37	695.088	675.607	737.261	624.518	631.504	636.642
NIP7	1556.58	1280.2	1366.6	1538.4	1512.35	1438.68	1712.84	1513.59	1423.02	2097.85	1316.07	1244.43
SCARNA26A	0	4.27588	5.25617	0.799587	1.78343	1.15742	0	3.40642	4.76883	0	1.04037	0
C1orf122	571.996	625.989	585.537	534.124	722.288	737.279	618.034	606.343	572.26	711.379	629.423	566.305
SIGIRR	235.764	384.829	357.419	278.256	305.858	287.041	204.674	207.792	227.95	212.204	236.164	249.787
SYK	1263.21	950.956	951.366	952.308	822.16	897.004	886.117	877.721	932.783	792.742	717.854	677.221
GON4L	1204.27	1566.68	1514.83	1553.6	1343.81	1539.37	1424.69	1479.52	1381.05	1385.37	1436.75	1451.83
GAGE12F	0	0	0	0	0	0	0	0	0	0	0	0
BCL10	838.571	862.018	909.317	1033.87	963.943	1299.79	896.551	924.275	979.518	951.071	847.9	898.152
DMD	100.468	112.883	97.7647	110.343	63.3117	97.2236	56.9876	89.7024	95.3766	76.9653	91.5524	77.5513
C12orf40	0	0	0	0	0	0	0.802642	0	0	0	0	0
PDZRN4	0	0	0	0	0.891714	0	0	0	0	0	0	0
SCARNA26B	0	0.855176	3.1537	1.59917	0.891714	0	1.60528	3.40642	0.953766	0	0	0.901759
SCARNA4	6.69785	4.27588	4.20493	6.39669	3.56686	1.15742	3.21057	7.94831	3.81506	6.59702	2.08074	4.5088
FOXG1	0	0	0	0	0	0	0	0	0.953766	0	0	0
NDOR1	2681.82	2143.93	2197.08	2556.28	2452.21	2107.67	2892.72	2333.4	2145.02	3041.23	1838.33	1871.15
FER	880.097	977.466	986.057	1034.66	931.841	1147.01	959.157	865.231	1047.23	815.832	818.77	1067.68
IL20RA	88.4116	69.2693	77.7912	202.295	109.681	120.372	239.99	200.979	173.585	212.204	167.499	187.566
PALD1	2.67914	0.855176	1.05123	0	1.78343	0	1.60528	5.67737	0	0	1.04037	5.41056
CENPS-CORT	2.67914	1.71035	1.05123	2.39876	1.78343	1.15742	1.60528	3.40642	3.81506	3.29851	2.08074	1.80352
MICOS10-NBL1	0	0	0	0	0	0	0	0	0	0	0	0
HSD11B1	1.33957	5.98623	5.25617	0	6.242	2.31485	10.4343	4.54189	3.81506	1.0995	2.08074	1.80352
MIR6738	0	0.855176	0	0	0	0	0.802642	1.13547	0	0	0	0
GAPVD1	1781.63	1796.73	1825.99	2095.72	1688.01	1956.05	1871.76	1836.06	1987.65	1859.26	1892.43	1884.68
PTPN3	811.779	776.5	753.734	842.764	798.084	853.021	748.865	713.077	832.638	724.573	674.159	793.548
FAM120AOS	1223.03	1460.64	1418.11	1256.95	1399.99	1303.26	1190.32	1262.65	1306.66	1126.99	1275.49	1379.69
SUOX	340.251	301.022	286.987	251.87	349.552	329.866	335.504	266.836	313.789	322.155	269.455	304.795
UGT2B10	0	0	0	0	0	0	0	0	0	0	0	0
FAM234B	870.72	915.039	992.364	858.756	622.416	612.277	685.456	659.71	660.96	771.852	728.258	658.284
TEAD4	822.496	420.747	505.643	344.622	313.883	296.301	421.387	347.455	320.465	495.876	275.698	321.026
DCXR	538.507	472.912	443.62	455.764	479.742	453.71	544.191	481.441	501.681	686.09	478.569	548.27
CHORDC1	2573.31	2182.41	2352.66	2369.17	2012.6	2309.06	2815.67	2205.09	2345.31	3124.79	2128.59	2533.04
SLC25A44	1085.05	1081.8	1053.34	1158.6	1129.8	1121.54	1209.58	1119.58	1104.46	1172.07	1081.98	1129
LDB3	30.8101	34.207	32.5882	32.783	39.2354	32.4079	28.0925	30.6578	34.3356	18.6916	42.6551	22.544
INCA1	52.2432	64.9934	55.7153	59.969	107.006	72.9177	64.2114	80.6186	80.1163	71.4678	81.1487	67.6319
SEC23B	2099.11	2226.88	2349.51	2536.29	2190.94	2445.64	2460.1	2215.31	2359.62	2536.56	2194.14	2258.01
IFIT1	496.98	945.825	872.523	697.239	1361.65	1510.44	657.364	918.598	650.468	439.802	941.533	890.938
PAQR6	125.92	122.29	129.302	99.9483	147.133	107.64	77.0536	84.025	74.3937	72.5673	88.4313	66.7302
AP2A1	3218.99	2627.1	2873.02	2595.46	2900.75	2758.14	3201.74	2691.07	2810.75	2995.05	2855.81	2661.99
TEAD2	641.654	773.934	736.914	630.874	654.518	652.787	646.127	629.052	663.821	548.652	729.298	660.99
ARHGEF2	2168.76	5959.72	6314.76	4827.9	4259.72	4421.36	2376.62	3550.62	3690.12	2550.85	5105.09	5248.24
ACMSD	1.33957	3.4207	3.1537	4.79752	0.891714	4.6297	5.61849	4.54189	0.953766	3.29851	6.24221	8.11583
GPM6B	22.7727	25.6553	30.4858	40.7789	28.5348	41.6673	30.5004	29.5223	24.7979	24.1891	21.8477	26.151
ZNF875	580.034	687.562	629.689	571.704	603.69	572.925	509.678	627.917	556.999	609.125	591.97	618.607
ZFP30	330.874	383.119	397.366	315.037	415.539	430.562	273.701	358.81	382.46	308.961	436.955	462.602
DUSP23	391.154	441.271	482.516	372.607	407.513	475.701	448.677	465.544	402.489	480.483	429.672	416.613
CSGALNACT2	642.994	885.963	996.569	993.886	959.484	1011.59	803.445	862.96	825.961	802.638	909.282	898.152
NUP88	1473.53	1333.22	1424.42	1356.1	1130.69	1119.23	1447.16	1176.35	1276.14	1429.36	1139.2	1213.77
CD1A	0	0	0	0	0	0	0	0	0	0	0	0
SIK1B	0	0	0	0	0	0	0	0	0	0	0	0
TMEM79	194.238	245.436	257.552	183.105	229.17	268.522	197.45	231.637	228.904	181.418	211.195	259.707
PMVK	241.123	301.022	368.983	296.647	354.902	318.292	345.939	285.004	286.13	380.428	328.756	277.742
GLMP	647.012	905.632	952.417	808.382	1015.66	1123.86	877.288	1002.62	967.119	756.459	928.009	1014.48
SPAST	0	0	0	0	0	0	0	0	0	0	0	0
FTH1P3	6.69785	2.56553	9.4611	4.79752	1.78343	3.47227	4.01321	6.81284	3.81506	6.59702	5.20184	1.80352
TPTEP1	1.33957	0.855176	1.05123	0.799587	0	0	4.01321	0	0.953766	32.9851	40.5744	35.1686
TERC	42.8662	22.2346	6.3074	59.969	17.8343	24.3059	46.5532	34.0642	30.5205	36.2836	18.7266	17.1334
TUG1	5521.71	6607.95	6106.61	5344.44	5126.46	5251.23	4972.37	5410.53	5663.46	4672.89	5947.79	5842.5
DISC2	0	0	0	0	0	0	0	0	0	3.29851	0	0
H19	253.179	102.621	81.9962	8.79545	15.1591	12.7317	30.5004	22.7095	22.8904	7.69653	47.8569	35.1686
ACSS1	44.2058	50.4554	59.9203	79.1591	89.1714	61.3435	49.7638	86.296	55.3184	69.2687	125.885	99.1935
EVA1C	50.9037	33.3519	40.9981	78.3595	77.5791	47.4544	111.567	56.7737	34.3356	115.448	56.1799	36.9721
B3GNTL1	93.7699	40.1933	31.537	64.7665	61.5283	40.5098	78.6589	62.451	53.4109	78.0648	72.8258	74.846
PRDM15	779.63	686.706	689.609	874.748	697.32	681.723	837.155	780.07	768.735	854.315	709.531	770.102
ZNF525	431.342	421.602	437.313	314.238	378.978	432.877	368.413	431.48	442.547	349.642	410.946	460.799
ENPP5	103.147	170.18	133.507	124.735	115.923	136.576	97.9223	132.85	140.204	52.7762	107.158	129.853
HABP2	0	0	0	0	0	0	0	0	0	0	0	0
RTN2	109.845	178.732	220.759	148.723	136.432	151.623	86.6853	151.018	143.065	126.443	207.033	178.548
SLC5A11	0	2.56553	0	1.59917	0	0	1.60528	1.13547	0	0	0	0.901759
OR6F1	0	0	0	0	0	0	0	0	0	0	0	0
OR9G4	0	0	0	0	0	0	0	0	0	0	0	0
C1orf61	0	0	0	0	0	0	0	0	0	0	0	0.901759
AHCY	5977.16	4146.75	4258.54	4790.32	4604.81	4064.87	6228.5	4960.88	5247.62	7111.59	4683.74	4591.76
GPATCH4	1134.62	755.121	857.806	1002.68	961.268	862.281	1167.84	870.908	782.088	1504.12	785.478	764.692
LOC101928177	0	0	0	0	0	0	0	0	0	0	0	0
YPEL4	8.03742	15.3932	8.40986	7.19628	9.80885	6.94454	9.6317	4.54189	16.214	12.0945	12.4844	6.31231
PDP2	590.75	837.217	885.138	947.51	812.351	877.327	710.338	763.038	799.256	741.066	880.152	967.588
SYT4	0	0	0	0	0	0	0	0	0	0	0	0
ZNF398	616.202	490.016	578.178	450.967	431.59	440.979	479.98	480.305	492.143	488.18	414.067	504.985
PPIL3	450.095	374.567	353.214	371.808	421.781	365.746	378.044	359.945	400.582	341.946	369.331	405.792
WDR54	581.373	512.251	559.256	426.979	509.169	586.814	555.428	576.82	514.08	649.807	630.463	585.242
EIF5A	20563.7	12364.1	12502.3	13709.7	14717.7	15186.6	19670.3	15541.2	15700.9	23040.1	12481.3	13330.7
PLEK	1.33957	0	0	0	0	1.15742	0	0	0	0	1.04037	0.901759
DOK2	0	0	0	0	0	0	0	0	0.953766	0	0	0
COX8A	3414.56	3481.42	3125.32	3415.83	3590.04	3775.52	3572.56	3983.24	3912.35	4045.07	3617.36	3528.58
STX2	486.264	581.52	569.768	708.434	652.735	789.363	676.627	707.4	645.7	680.593	856.223	781.825
SUFU	479.566	339.505	429.954	372.607	432.481	371.533	437.44	413.312	413.934	378.229	357.887	392.265
PDE1B	0	0	0	0	0	0	0	0	0	0	0	0
RAB3IL1	34.8288	75.2555	84.0986	81.5578	89.1714	60.186	54.5796	73.8058	76.3013	43.9802	148.773	146.987
RABGEF1	1295.36	1398.21	1318.25	1476.84	1452.6	1628.5	1393.39	1439.78	1398.22	1461.24	1440.91	1462.65
SCGB1C2	0	0	0	0	0	0	0	0	0	0	0	0
CHST8	0	0	0	0	0	0	0	0	0	0	0	0
IKZF4	275.951	276.222	230.22	246.273	203.311	230.327	206.279	230.501	250.84	214.403	258.011	280.447
HCCS	715.33	637.106	664.379	726.025	720.505	696.769	707.93	764.173	714.371	824.628	669.997	714.193
SPACA4	1.33957	1.71035	0	5.59711	0	3.47227	2.40793	4.54189	0	0	4.16147	0
SLC30A7	1094.43	1307.56	1279.35	1472.84	1527.51	1701.41	1345.23	1410.26	1428.74	1300.71	1277.57	1244.43
ADGRG5	1.33957	0	0	0	0	0	3.21057	0	0.953766	0	0	0
ELAVL4	0	0	0	0	0	0	0	0	0	0	0	0
LILRA2	0	0	0	0	0	0	0	0	0	0	0	0
CYCSP52	4.01871	2.56553	7.35863	7.19628	1.78343	6.94454	5.61849	4.54189	2.8613	6.59702	5.20184	5.41056
SAYSD1	363.023	342.07	333.241	338.225	363.819	381.95	371.623	367.893	381.506	355.14	407.824	378.739
ACTN4	10412.5	7608.5	8050.34	7985.47	10247.6	10027.9	10940	8688.64	8682.13	11007.1	7876.63	8094.19
CENPO	747.48	527.644	600.254	696.44	546.621	615.75	797.826	630.188	629.485	882.902	532.669	577.126
MCPH1	421.965	412.195	438.364	490.946	373.628	394.682	443.861	409.906	442.547	489.279	461.924	492.361
DCAF16	870.72	866.293	851.499	878.746	819.485	834.503	954.341	906.108	968.072	897.195	857.264	843.145
VWA3B	0	0	0	0.799587	0	2.31485	0.802642	0	0	0	0	3.60704
TENM3	1580.69	1834.35	1738.74	1639.15	1656.8	1670.16	1956.04	1759.98	1850.31	1689.94	1884.11	1989.28
PSMC2	4479.52	3679.82	3714.01	4150.65	4146.47	3824.13	4339.88	3970.75	4038.24	4855.41	4005.42	3971.35
PSMB1	3444.03	2858	2959.22	3040.03	3185.2	3157.45	3421.66	3173.65	3158.87	3884.55	3107.58	3099.35
ATP6AP1L	70.9972	112.883	97.7647	115.14	65.9868	91.4365	56.1849	122.631	121.128	52.7762	102.996	119.032
NFXL1	530.47	478.043	572.922	603.688	478.85	489.59	518.507	505.286	492.143	543.155	486.892	465.308
LOC105371458	0	0	0	0	0	0	0	0	0	0	0	0
JAGN1	598.788	551.589	601.305	612.483	587.639	567.138	577.1	582.498	572.26	564.046	565.96	559.992
PCBP4	531.809	750.845	804.193	744.415	880.122	961.819	753.681	867.501	794.487	749.862	778.196	778.218
KIRREL1-IT1	1.33957	0	0	0	1.78343	1.15742	0	0	0	0	5.20184	0
LINC01704	0	0	0	0	0	0	0	0	0	0	0	1.80352
TBC1D1	1068.98	844.914	867.267	941.113	909.548	885.429	1076.34	1021.93	894.632	1068.72	914.484	932.419
PHF19	724.707	563.561	621.279	813.979	992.478	885.429	1053.07	946.985	909.893	1207.26	895.757	900.857
IFNAR1	1753.5	1709.5	1616.8	1711.91	1801.26	1927.11	1716.85	1805.4	1828.37	1766.9	1659.39	1851.31
HCN4	0	0.855176	4.20493	0.799587	1.78343	0	1.60528	1.13547	0	0	2.08074	1.80352
C6orf132	1237.76	806.431	842.038	747.613	786.492	892.374	930.262	765.309	713.417	832.324	718.895	625.821
CBY3	0	0	0	0	0.891714	0	0.802642	0	0	0	0	0
INAVA	3434.66	5448.33	5530.54	4093.08	5457.29	5737.35	3383.94	4067.26	3568.04	3025.83	3776.54	3648.52
TMEM217	5.35828	13.6828	13.666	7.99587	32.9934	13.8891	21.6713	23.8449	24.7979	19.7911	12.4844	15.3299
SPOP	936.359	1004.83	1079.62	935.516	930.949	902.791	900.564	887.94	987.148	977.459	1071.58	1055.06
SLC25A11	1188.2	1075.81	985.005	1038.66	1144.96	1096.08	1247.31	1185.43	1095.88	1298.51	1146.49	1035.22
PLA2G10	1.33957	1.71035	1.05123	1.59917	4.45857	0	0	2.27095	0.953766	0	1.04037	0.901759
POTEJ	0	0	0	0	0	0	0.802642	0	0	0	0	0.901759
KLK15	0	0	0	0	0	0	0	0	0	0	0	0
TNNT1	105.826	331.808	322.729	400.593	504.71	622.694	248.819	366.758	310.928	235.294	675.199	534.743
KCNS2	2.67914	12.8276	6.3074	10.3946	7.13371	11.5742	19.2634	11.3547	10.4914	13.194	15.6055	7.21407
WFS1	533.149	525.933	597.1	482.95	546.621	510.424	542.586	520.047	515.987	603.628	536.83	574.421
COL18A1	30.8101	53.8761	47.3055	29.5847	50.8277	40.5098	34.5136	88.5669	64.8561	27.4876	302.747	224.538
TAF15	5364.98	4302.39	4750.52	4453.7	4294.49	3689.87	4672.18	4434.02	3973.39	5111.59	3724.52	3690
ACKR3	2470.17	1435.84	1633.62	577.301	1173.5	873.855	1371.72	1446.59	1551.78	1136.89	1240.12	1182.21
AKR1B10	9.37699	0	4.20493	0	0.891714	1.15742	8.82906	1.13547	0.953766	0	8.32295	4.5088
ADARB1	377.759	435.285	478.311	502.14	342.418	422.46	386.071	407.635	411.073	434.304	380.775	406.693
PLEKHA5	1862	1937.83	1812.33	1320.92	1044.2	1269.69	1139.75	1052.58	1243.71	991.753	1134	1170.48
SLC39A5	2.67914	5.13106	2.10247	8.79545	7.13371	3.47227	3.21057	3.40642	3.81506	9.89554	3.12111	3.60704
CADM3-AS1	0	0	0	0	0	0	0	0	0	0	0	0
MRPS5	1228.39	939.839	986.057	988.289	955.917	957.19	1224.03	992.404	1030.07	1342.49	921.766	972.998
OR10J4	0	0	0	0	0	0	0	0	0	0	0	0
GNB3	211.652	117.159	105.123	115.14	95.4134	72.9177	141.265	109.005	117.313	150.632	92.5928	92.8812
GNB1	9224.28	9171.76	9454.79	8829.83	10137.9	10157.6	9471.98	9587.94	9735.09	9172.06	9719.12	9836.39
TTLL12	3457.43	2033.61	2230.72	2480.32	2569.92	2240.77	3621.52	2404.93	2403.49	4348.54	2225.35	2386.05
ZNF625	17.4144	27.3656	26.2808	12.7934	12.484	23.1485	32.1057	18.1676	19.0753	17.5921	21.8477	19.8387
AKR1B15	13.3957	8.55176	11.5636	2.39876	7.13371	1.15742	11.237	12.4902	13.3527	6.59702	6.24221	3.60704
SNHG28	5.35828	9.40694	14.7173	3.99793	17.8343	16.2039	6.42114	18.1676	20.9828	24.1891	14.5652	12.6246
IER3	4.01871	0.855176	2.10247	6.39669	1.78343	6.94454	2.40793	2.27095	4.76883	7.69653	7.28258	0.901759
MIR4259	0	0	0	0	0	0	0	0	0	0	0	0
C2orf42	218.35	260.829	249.142	219.886	230.954	259.263	178.187	253.211	261.332	239.692	248.648	274.135
GK	413.927	450.678	428.903	598.091	506.493	626.166	486.401	467.815	440.64	503.573	446.318	524.824
HK2	3715.97	1830.08	2139.26	2440.34	3220.87	3907.46	5175.43	3405.28	3282.86	5625.06	2722.64	2537.55
NR6A1	137.976	164.194	170.3	183.105	151.591	146.993	146.883	121.496	126.851	151.732	123.804	132.559
NRG4	230.406	171.89	169.249	123.936	184.585	175.928	239.187	149.882	195.522	174.821	178.943	176.745
AADACL3	0	0	0	0	0	0	0	0	0	0	0	0
TOR1B	1458.79	1725.75	1741.89	1889.42	1995.66	2008.13	1622.14	1740.68	1663.37	1844.97	1912.2	1985.67
FLYWCH1	1351.63	2422.71	2285.38	2409.15	2332.72	1949.1	1494.52	1650.98	1689.12	1339.2	2258.64	2010.02
LOC729867	24.1123	27.3656	28.3833	32.783	49.936	53.2415	23.2766	43.148	51.5034	27.4876	45.7762	22.544
TMEM150A	131.278	262.539	274.372	316.636	308.533	261.578	192.634	296.358	267.054	170.423	305.868	307.5
ALG2	851.966	838.073	794.732	817.177	981.777	907.42	793.813	786.883	848.852	840.021	837.497	826.011
ZNF248	195.577	155.642	190.273	137.529	164.967	160.882	159.726	202.114	246.072	167.125	215.356	148.79
FCRL3	0	0	0	0	0	0	0	0	0	0	0	0
CUL1	3784.28	3237.7	3061.19	3286.3	3112.97	3048.65	3420.86	3425.72	3517.49	3567.89	3253.23	3139.02
LOC100287049	20.0935	51.3106	27.3321	45.5764	34.7768	28.9356	39.3295	39.7416	27.6592	40.6816	28.0899	35.1686
ARNT	1517.73	1557.28	1651.49	1546.4	1424.96	1527.8	1364.49	1565.82	1511.72	1322.7	1710.37	1615.95
FBXL12	562.619	762.817	765.298	719.628	790.058	836.818	600.376	791.425	718.186	577.24	655.432	712.39
MIR1202	0	0	0	0	0	0	0	0	0	0	0	0
MIR1277	0	0	0	0	0	0	0	0	0	0	0	0
MIR1275	0	0	0	0	0	0	0	0	0	0	0	0
MIR1260A	0	0	0	0	0	0	0	0	0	0	0	0
MIR1285-2	0	0	0	0	0	0	0	0	0	0	0	0
MIR1285-1	4.01871	7.69659	7.35863	5.59711	9.80885	3.47227	12.0396	12.4902	4.76883	5.49752	3.12111	3.60704
MIR548J	0	0	0	0	0	0	0	0	0	0	0	0
MIR548E	1.33957	0	0	1.59917	0	0	0	0	0	0	0	0.901759
DENND1C	159.409	202.677	180.812	182.306	192.61	204.864	99.5276	115.818	121.128	98.9554	110.279	121.737
CEP76	452.775	336.939	349.009	365.411	276.431	289.356	392.492	313.391	399.628	406.816	306.909	352.588
TMEM205	42.8662	97.4901	96.7134	147.124	150.7	192.132	113.173	170.321	193.614	124.244	223.679	160.513
OR5I1	0	0	0	0	0	0	0	0	0	0	0	0
SLC17A3	0	0	0	0	0	1.15742	0	0	0	0	0	0
SLC39A13	571.996	657.63	641.252	656.461	871.204	998.857	726.391	755.09	648.561	803.737	676.239	670.007
VIPR2	0	0	0	0	0	0	0.802642	0	0.953766	0	0	0
CD48	0	0	0	0	0	0	0	0	0	0	0	0
TMEM128	250.5	369.436	339.548	356.616	378.087	362.274	269.688	340.642	313.789	262.781	415.107	335.454
RD3	0	0	0	0	0	3.47227	0	0	0	0	0	0
KCNJ18	0	0	0	0	0	0	0	0	0	0	0	0
EHBP1	784.988	820.969	853.601	1257.75	979.102	1090.29	1004.11	912.92	967.119	989.554	971.704	1037.02
SEC16A	6620.15	6613.08	6909.75	6819.67	6634.35	6988.53	7078.5	6499.45	6412.17	6836.72	6467.97	6131.06
CENPBD1	113.863	186.428	197.632	219.886	220.253	159.725	149.291	203.25	200.291	113.249	203.912	172.236
DRC1	0	0	0	0	0	1.15742	0	0	0.953766	0	1.04037	0.901759
PPP1R35	854.646	968.059	960.827	976.295	922.924	815.984	955.144	777.799	756.336	879.603	915.524	830.52
MRGPRF	0	0	0	0	0	0	0	0	0	0	1.04037	0
LOC101928372	0	0.855176	0	0	0	0	0	0	0	0	0	0
MYO5C	16.0748	11.9725	4.20493	14.3926	12.484	23.1485	13.6449	12.4902	6.67636	10.995	9.36332	9.01759
IL1RL2	0	0	0	0	0	0	0	0	0	0	0	0
OSBPL6	518.414	732.886	659.123	786.793	639.359	622.694	484.796	570.008	660.96	524.463	711.612	665.498
INTS6	1028.79	1059.56	1151.1	1190.58	936.3	1010.43	1040.22	1175.21	1273.28	923.583	954.018	1153.35
CLN6	1675.8	1275.92	1174.23	1113.02	1182.41	1093.77	1601.27	1186.57	1202.7	1648.16	1139.2	1060.47
FCRL2	0	0	0	0	0	0	0	0	0	0	0	0
DDX52	1290.01	1287.04	1130.08	1271.34	1063.81	1149.32	1221.62	1179.76	1229.4	1375.48	1151.69	1178.6
ANKRD12	1264.55	1578.66	1479.08	1199.38	1119.1	1473.4	1415.06	1287.63	1459.26	1152.28	1438.83	1505.94
HLA-G	0	0	0	0	0	0	0	0	0	0	0	0
CORO1B	4393.79	4567.5	4950.26	4420.11	5484.93	5485.03	4467.5	4721.3	4461.72	4472.78	4254.07	4323.94
LOC112543491	4.01871	8.55176	10.5123	8.79545	0.891714	16.2039	9.6317	10.2193	6.67636	5.49752	4.16147	7.21407
TMX3	2407.21	3371.96	3222.03	3263.11	3301.12	3232.69	2771.52	3002.19	2991.01	2611.32	3011.87	3118.28
INSYN2A	0	6.84141	1.05123	1.59917	6.242	3.47227	0	3.40642	0	1.0995	1.04037	0.901759
EML6	113.863	118.869	99.8671	107.145	98.9802	82.1771	89.8959	102.193	100.145	81.3633	100.916	97.39
NLRP7	0	0	3.1537	0	0	1.15742	2.40793	1.13547	0	0	0	0
LRRC8A	2092.41	2294.44	2266.46	1920.61	2109.8	2160.91	2204.86	2012.06	2072.53	2169.32	2116.11	2158.81
C12orf56	76.3555	127.421	93.5597	75.9607	77.5791	77.5474	68.2246	99.9216	92.5153	56.0747	84.2698	94.6847
TDRD6	6.69785	11.9725	11.5636	14.3926	5.35028	15.0465	8.02642	14.7612	14.3065	2.19901	16.6459	8.11583
PHYHIPL	2.67914	4.27588	3.1537	0	0	0	0.802642	0	0	0	1.04037	0
MBOAT7	2937.68	2985.42	3124.26	3056.02	3216.41	3199.12	3372.7	3132.77	3006.27	3134.69	3061.8	3011.88
GABRB3	0	0	0	0	0	0	0	0	0	0	0	0
PRSS23	731.405	764.528	676.994	663.657	807.001	850.707	913.406	674.471	645.7	700.384	756.348	840.44
PLD5	0	0	0	0	0	0	0	0	0	0	0	0
PAQR3	921.624	983.453	945.058	964.301	1011.2	1006.96	968.789	984.455	909.893	997.25	883.273	917.089
TMEM150C	54.9224	112.028	110.379	99.9483	83.8211	75.2326	48.1585	98.7862	81.0701	41.7811	110.279	104.604
TOMM40L	408.569	311.284	416.288	498.142	399.488	428.247	501.651	407.635	368.154	459.593	356.846	351.686
MIR5187	0	0	0	0	0.891714	0	2.40793	0	1.90753	1.0995	0	0
ESRP1	4415.22	7576.01	7120	5679.46	4965.95	4752.38	3835.83	4346.59	4554.23	3188.56	5298.6	5118.39
IGSF9	226.387	206.097	243.886	102.347	55.2863	38.195	130.028	81.7541	89.654	79.1643	75.9469	122.639
ENTPD6	1665.09	2276.48	2287.48	2190.87	2368.39	2388.92	2289.13	2231.2	2273.78	2448.6	2560.35	2454.59
FAM72A	10.7166	10.2621	6.3074	6.39669	14.2674	12.7317	12.0396	13.6257	13.3527	6.59702	12.4844	10.8211
DPF1	105.826	55.5865	36.7932	66.3657	78.4708	63.6583	96.317	78.3476	77.255	131.94	59.301	98.2918
CFHR5	0	0	0	0	0	0	0	0	0	0	0	0
UNC45B	0	0	0	0	0	0	0	0	0	0	0	0
OR51E2	1.33957	0	0	3.19835	3.56686	1.15742	0	0	3.81506	0	1.04037	0
GJA9	0	0	0	0	0	0	0	0	0	0	0	0
CCDC34	664.427	397.657	409.981	416.585	417.322	403.941	618.837	490.524	484.513	648.707	461.924	464.406
NPL	97.7886	193.27	194.478	227.882	212.228	194.447	134.844	160.102	130.666	137.438	186.226	176.745
COL13A1	4.01871	0.855176	2.10247	0	1.78343	0	3.21057	2.27095	1.90753	1.0995	5.20184	3.60704
MTMR3	1302.06	1773.64	1847.02	1701.52	1395.53	1534.74	1307.5	1402.31	1545.1	1228.15	1741.58	1820.65
GVQW3	115.203	70.9796	109.328	91.9525	115.031	105.326	119.594	112.412	153.556	101.154	92.5928	107.309
CLEC4O	0	0	0	0	0	0	0	0	0	0	0	0
AQP7	0	0	0	0	0	0	0	0	0	0	1.04037	0.901759
OR52N5	0	0	0	0	0	0	0	0	0	0	0	0
CYP21A2	0	0	0	0	0	0	0	0	0	0	0	0
FOXO3B	182.182	185.573	165.044	163.915	183.693	149.308	179.792	198.708	196.476	193.513	213.276	186.664
DAB1	0	0	0	0	0	0	0	0	0	0	0	0
SLC35C2	1536.49	1796.73	1937.42	1844.65	1816.42	1722.25	1795.51	1789.51	1692.93	1808.68	1825.85	1818.85
FCGR2C	0	0	0	0.799587	0	0	0	0	0	0	0	0
HSPA7	0	0	0	0	0	0	0	0	0.953766	0	0	0
C3orf67	187.54	182.153	207.093	260.665	260.38	288.199	215.911	292.952	230.811	252.886	273.617	275.037
RPS27A	7222.96	7392.14	5742.89	7551.3	5752.45	7260.52	6340.07	7339.7	6693.53	7265.52	7279.46	6085.97
CT45A6	0	0	0	0	0	0	0	0	0	0	0	0
ABCC5	3044.84	3230.86	3610.99	4018.72	3569.53	3770.89	3752.35	3429.13	3604.28	4128.64	3976.29	4077.76
FAR2	456.793	547.313	514.053	498.142	539.487	582.184	398.11	420.125	389.136	374.931	327.716	318.321
RPL31P11	0	0.855176	0	0	0	0	1.60528	0	0	0	0	0
BOC	46.8849	54.7313	43.1006	51.1735	45.4774	53.2415	65.014	88.5669	81.0701	72.5673	71.7854	52.302
ZNF189	613.523	889.383	886.189	720.427	741.906	708.343	507.27	665.387	699.11	518.966	722.016	736.737
FCRLB	34.8288	22.2346	28.3833	32.783	24.0763	35.8801	44.9479	35.1997	28.613	43.9802	33.2918	27.0528
IGSF1	0	0	0	0	0	0	0	0	0	0	0	0
SELENOP	0	1.71035	0	1.59917	1.78343	0	0	1.13547	3.81506	0	0	0.901759
ZNF208	0	5.13106	5.25617	5.59711	8.02542	10.4168	4.81585	1.13547	0.953766	7.69653	9.36332	10.8211
MIR4654	0	0	0	0	0	0	0.802642	0	0	0	0	0
MIR556	0	0	0	0	0	0	0	0	0	0	0	0
C1orf226	170.125	153.077	158.736	167.114	132.865	127.317	127.62	131.715	133.527	123.144	127.965	125.345
CENPB	2077.67	1887.37	1722.97	1978.98	2124.06	1859.98	2547.59	2223.26	2134.53	2672.89	2049.53	2087.57
BICRA	806.421	795.314	809.449	800.386	741.014	716.445	829.129	780.07	618.04	848.817	828.133	810.682
DBNDD1	218.35	202.677	248.091	227.083	263.947	209.494	168.555	212.333	197.43	205.607	306.909	267.822
GALT	373.74	381.409	458.338	423.781	466.366	427.089	366.005	465.544	377.691	421.11	423.43	389.56
GZMM	0	0	0	2.39876	0	0	0	1.13547	0	10.995	0	0
PACRGL	217.01	213.794	189.222	201.496	221.145	201.392	192.634	218.011	210.782	216.602	173.742	211.913
STK33	0	0	0	0	1.78343	1.15742	0.802642	0	0	0	0	0
GOLGA6L10	25.4518	16.2483	9.4611	5.59711	26.7514	10.4168	1.60528	21.574	6.67636	21.9901	10.4037	9.91935
IL1R2	21.4331	17.1035	26.2808	40.7789	50.8277	45.1395	38.5268	26.1159	17.1678	42.8807	11.4441	9.01759
SLC10A3	823.835	713.217	733.761	633.273	924.707	932.884	867.656	789.154	698.157	919.185	679.361	706.077
MICB	25.4518	51.3106	68.3301	41.5785	41.0188	49.7692	65.8166	36.3351	40.0582	68.1692	44.7358	49.5968
APOBEC3H	2.67914	1.71035	2.10247	7.99587	3.56686	0	4.01321	5.67737	2.8613	1.0995	4.16147	2.70528
ARMC8	1595.43	1405.91	1479.08	1511.22	1451.71	1337.98	1436.73	1250.16	1318.1	1582.19	1408.66	1416.66
FAM90A1	0	0	4.20493	0	0.891714	2.31485	0	0	0	0	3.12111	1.80352
SLC52A1	36.1684	41.0485	39.9469	52.7727	39.2354	37.0376	42.54	51.0963	64.8561	39.5821	53.0588	31.5616
WRAP53	653.71	354.043	373.188	441.372	529.678	418.987	675.824	498.473	476.883	785.046	351.645	403.988
SLMAP	1965.15	2420.15	2321.12	2349.19	2054.51	2316.01	2131.01	2143.77	2250.89	2040.68	2043.28	2213.82
LOC101928404	1.33957	0.855176	0	0	0	2.31485	0	0	0	0	0	0
SYNE2	864.023	605.465	583.434	720.427	511.844	537.045	849.195	681.284	677.174	698.185	628.383	642.954
LOC100422212	0	0	0	0	0	0	0	0	0	0	0	0
FAM166B	14.7353	18.8139	18.9222	26.3864	28.5348	13.8891	14.4476	17.0321	23.8441	15.3931	22.8881	17.1334
TNFAIP2	2602.78	3607.99	3387.07	2588.26	2855.27	2645.87	2349.33	2567.3	2181.26	1942.82	3057.64	2816.19
LINC00161	0	0	0	0	0	0	0	0	0	0	0	0
B3GALT5-AS1	0	0	0	0	0	0	0	0	0	0	0	0
POGZ	2589.39	2501.39	2643.85	2760.97	2445.97	2494.25	2462.51	2572.98	2607.6	2482.68	2609.24	2834.23
THSD4	309.441	465.216	472.004	922.723	563.563	647	964.776	621.104	660.006	945.573	1070.54	1037.92
CHRDL2	0	0	0	0	0	0	0	1.13547	0.953766	4.39802	0	1.80352
RHEBL1	124.58	91.5039	129.302	145.525	150.7	121.53	93.9091	106.734	115.406	124.244	109.239	124.443
SDC1	8393.74	7199.73	8047.19	5258.08	9025.93	9280.23	9284.16	7709.86	7200.93	9831.76	6559.52	6604.48
C12orf65	495.641	572.113	616.023	594.093	622.416	690.982	544.191	597.259	609.456	617.921	567.001	615.902
SLITRK2	0	0	0	0	0	0	0	0	0	0	0	0
LRRC52-AS1	0	0	0	0	0	0	0	0	0	0	0	0
SRRM1	4293.32	3549.84	3390.23	3318.28	3448.26	3346.11	4168.92	3529.05	3615.73	4023.08	3287.56	3232.81
RPN2	8941.63	8883.57	9133.11	8066.23	8555.99	8295.26	9369.24	9313.15	9551.01	9399.66	9434.06	9588.41
LOC440700	0	0.855176	0	0	6.242	3.47227	0.802642	1.13547	3.81506	2.19901	1.04037	6.31231
APOL1	219.689	377.988	405.776	218.287	422.672	446.766	313.833	353.132	274.685	221	415.107	315.616
FAM3D	0	0	0	0	0	1.15742	0	0	0	0	0	0
SLCO4A1-AS1	0	0	0	0	0	0	0	0	0	0	0	0
TMCO1-AS1	9.37699	6.84141	8.40986	4.79752	12.484	8.10197	4.81585	12.4902	13.3527	12.0945	5.20184	10.8211
FAM78B	26.7914	22.2346	30.4858	33.5826	38.3437	57.8712	44.1453	44.2835	65.8098	35.1841	50.9781	69.4355
LITAF	2062.94	2656.18	2627.03	2332.39	2584.19	2591.47	1928.75	2400.39	2506.5	2004.4	2878.7	2777.42
MIR4779	0	0	0	0	0	0	1.60528	0	0	0	0	0
MIR4725	0	0	0	0	0	0	0	0	0	0	0	0
LINC01675	0	0	0	0	0	0	0	0	0	0	0	0
MIA2	1832.53	3377.95	3205.21	2344.39	2030.43	2050.96	1765.81	2017.74	2223.23	1568.99	2595.72	2448.28
PLCG1	2436.68	2692.95	2850.94	2716.2	3043.42	2941.01	2998.67	3672.12	3164.6	2955.47	3706.83	3677.37
ZBTB26	251.839	289.905	315.37	289.45	262.164	322.921	191.029	258.888	316.65	245.189	271.536	348.981
CFHR3	1.33957	9.40694	4.20493	5.59711	4.45857	4.6297	10.4343	17.0321	15.2603	5.49752	21.8477	9.01759
HPR	0	0	0	0	0	0	0	0	0	0	0	0
MARVELD1	3667.74	2782.74	3219.93	2312.4	3145.07	3033.61	3334.98	3044.2	3074.94	3388.67	2918.23	2748.56
DIAPH3	1343.59	954.377	1043.87	1043.46	918.465	870.383	1380.54	1061.67	1168.36	1008.25	847.9	881.019
MTMR1	1375.74	1083.51	1101.69	1081.84	1096.81	1087.98	1208.78	1109.36	1050.1	1234.74	988.35	954.963
LINC01363	1.33957	4.27588	5.25617	0.799587	0	3.47227	3.21057	4.54189	1.90753	0	3.12111	0.901759
ZNF211	194.238	277.077	274.372	234.279	278.215	243.059	200.66	290.681	227.95	180.319	266.334	267.822
FAM111A	1383.78	1367.43	1261.48	1513.62	1347.38	1408.58	1439.94	1308.07	1520.3	1402.97	1239.08	1218.28
SIGLEC6	0	0	0	0.799587	0	0	0	0	0	0	0	0
IL1RN	32.1497	46.1795	40.9981	34.3822	45.4774	38.195	64.2114	47.6899	43.8732	56.0747	33.2918	19.8387
PSMB8	0	0	0	0	19.6177	1.15742	0	0	0	0	0	0
OR12D3	0	0	0	0	0	0	0	0	0	0	0	0
UBE2H	2042.84	2588.62	2623.88	2175.67	2239.99	2483.83	1983.33	2402.66	2228.95	1844.97	2392.85	2542.06
CTDP1	1165.43	881.687	967.134	715.63	964.834	868.068	1169.45	925.411	884.141	1221.55	840.618	747.558
SCAMP2	2104.46	2027.62	2068.83	1789.47	2008.14	1881.97	2014.63	1911	1881.78	1917.53	1841.45	1752.12
SF3A2	2675.12	1693.25	1842.81	1739.1	2080.37	1673.64	2604.57	2096.08	1876.06	2948.87	1807.12	1528.48
NCS1	2143.31	1780.48	1828.09	1851.04	2206.99	2255.82	2316.42	2183.51	1990.51	2477.18	2284.65	2140.78
RPTN	0	0	0	0	0	0	0	0	0	0	0	0
PPP4R3B	2522.41	3058.11	2930.84	2780.96	2552.09	2633.14	2379.83	2392.44	2625.72	2263.88	2659.18	2791.85
CTDSP1	1059.6	998.846	1174.23	957.905	1168.15	1040.52	1028.18	1095.73	1132.12	935.678	1095.51	1148.84
IL6R	16.0748	10.2621	9.4611	5.59711	11.5923	11.5742	28.8951	10.2193	13.3527	39.5821	11.4441	12.6246
MIR1255B2	0	0	0	0	0.891714	0	0	0	0	0	0	0
CLDN14	17.4144	25.6553	14.7173	9.59504	22.2928	31.2504	18.4608	36.3351	37.1969	21.9901	12.4844	26.151
ESYT1	5259.15	5712.58	6148.66	5201.31	6572.82	6941.07	6289.5	5974.86	5764.56	6620.11	6696.85	6773.11
CCDC57	980.565	1046.74	1033.36	1086.64	900.631	858.809	1041.83	900.43	793.533	1030.24	993.552	842.243
HHLA2	1.33957	6.84141	2.10247	0	0	2.31485	1.60528	3.40642	0	0	0	1.80352
ANKRD36BP1	0	0	0	0	0	0	0	0	0	0	0	0
CDC6	2057.58	873.135	1080.67	1348.9	1228.78	1000.01	1932.76	1371.65	1333.36	1932.93	894.717	905.366
MIR557	0	0	0	0	0	0	0.802642	0	0	0	0	0
LOC100505918	9.37699	3.4207	2.10247	6.39669	7.13371	1.15742	8.82906	2.27095	1.90753	7.69653	1.04037	4.5088
LOC101928565	0	0	0	0	0	0	4.01321	0	0	1.0995	6.24221	0
PPP6R2	1975.87	2020.78	2065.67	1831.05	1883.3	1807.9	1751.36	1753.17	1808.34	1752.61	1870.58	1839.59
LINC00626	0	0	3.1537	0	0	0	0	0	0	0	0	0.901759
LINC00970	0	0	0	0	0	0	0	0	0	0	0	0
LOC101928596	0	0	0	0	0	0	0	0	0	0	0	0
NME7	371.061	419.892	460.44	409.388	379.87	386.58	354.768	396.28	388.183	385.926	346.443	357.998
ZFP57	108.505	144.525	151.378	119.138	116.815	114.585	101.936	84.025	94.4228	82.4628	88.4313	100.095
SLC44A5	551.903	986.018	815.757	818.777	759.74	827.558	566.665	814.134	722.001	422.209	787.559	733.13
ATL2	1923.62	1712.06	1639.92	1888.62	1556.93	1531.27	1855.71	1724.78	1879.87	1909.84	1738.46	1859.43
TOP2A	11240.3	8056.61	7811.71	9230.43	8213.58	7625.11	11127	8978.19	10134.7	10649.8	8714.13	9557.75
ARHGAP42	186.2	246.291	200.786	174.31	169.426	209.494	219.924	220.282	207.921	170.423	199.751	210.11
CYP51A1	5415.88	7222.82	7709.74	7181.09	7337.02	8619.34	5927.51	6538.05	6932.92	5611.87	5851.03	7014.78
PVT1	514.395	474.623	468.85	568.506	461.016	516.211	561.047	547.298	541.739	625.618	550.355	471.62
METTL18	107.166	133.407	150.326	135.13	170.317	140.048	134.041	109.005	145.926	130.841	149.813	140.674
ROR1	76.3555	77.821	72.5351	61.5682	92.7382	116.9	104.343	173.727	106.822	112.149	150.853	153.299
ATXN7	914.926	1110.87	1133.23	1141.81	982.669	1122.7	1069.92	1034.42	1093.02	958.767	1118.4	1125.4
DNAJC8	2593.41	2121.69	2209.69	2318	2149.92	2148.18	2509.86	2339.07	2410.17	2572.84	2410.53	2344.57
MSR1	0	0.855176	0	0	0	0	0	0	1.90753	0	0	0
CPSF4	1920.94	2556.12	2471.45	2556.28	1769.16	1585.67	1626.15	1619.18	1650.01	1759.21	1902.83	1867.54
NUDT3	1452.09	1489.72	1598.93	1537.6	1521.26	1440.99	1496.12	1562.41	1536.52	1677.84	1422.18	1418.47
PNPLA6	3390.45	3448.93	3584.7	3814.83	3808.51	3798.67	3466.61	3460.92	3572.81	3475.53	3254.27	3130.91
CYP19A1	13.3957	6.84141	14.7173	12.7934	8.02542	13.8891	5.61849	19.303	14.3065	9.89554	12.4844	11.7229
TMEM106C	2701.91	2195.24	2207.59	2360.38	2190.94	1881.97	2257.83	2268.68	2367.25	2456.29	2307.54	2334.65
MIR3119-1	0	0	0	0	0	0	0	0	0	0	0	0
MIR3119-2	0	0	0	0	0	0	0	0	0	0	0	0
LINC01681	0	0.855176	0	0	0	0	0	0	0	0	0	1.80352
LINC01142	0	0	0	0	0	0	0	0	0	0	0	0
GORAB-AS1	0	4.27588	5.25617	1.59917	3.56686	6.94454	4.01321	7.94831	2.8613	1.0995	8.32295	1.80352
MYOT	57.6015	43.614	49.408	53.5723	47.2608	71.7603	44.1453	72.6703	58.1797	54.9752	43.6955	45.9897
PLIN3	1497.64	1521.36	1595.77	1452.85	1696.93	1930.58	1614.92	1700.94	1558.45	1549.2	1514.78	1523.07
MIR1295A	0	0	0	0	0	0	0	0	0	0	0	0
MIR1295B	0	0	0	0	0	0	0	0	0	0	0	0
MBD3L2B	0	0	0	0	0	0	0	0	0	0	0	0
CD96	5.35828	0	1.05123	0	0	0	0	0	0	0	0	0.901759
PSMC3	2719.33	1777.06	1983.68	2014.16	2193.62	1960.68	2643.1	2151.72	2035.34	2998.35	1795.68	1955.92
YDJC	1370.38	1223.76	1227.84	1250.55	1284.96	1185.2	1448.77	1138.88	1230.36	1596.48	1204.75	1180.4
B3GALNT1	965.83	895.369	868.318	1053.86	1079.87	1133.12	1029.79	973.1	1050.1	1069.82	1084.06	947.749
OR10G6	0	0	0	0	0	0	0	0	0	0	0	0
TOP1P1	8.03742	15.3932	2.10247	11.9938	5.35028	8.10197	4.81585	11.3547	8.58389	12.0945	5.20184	14.4281
TMEM230	1675.8	1842.05	1982.63	2049.34	1969.8	1959.52	2021.05	2075.64	2073.49	1920.83	2316.9	2311.21
ARAP2	417.946	567.837	588.69	506.938	389.679	468.757	404.532	367.893	385.321	311.16	399.501	510.396
AMY2B	33.4892	33.3519	25.2296	20.7892	31.21	30.093	10.4343	19.303	46.7345	27.4876	23.9285	28.8563
CLPTM1	3426.62	3066.66	3386.02	2980.86	3450.04	3366.95	3666.47	3161.16	3177.95	3467.84	3194.97	3063.28
PAQR4	1142.65	529.354	579.229	521.33	693.753	587.971	1072.33	743.735	724.862	1135.79	603.414	540.154
ABCC10	845.269	1162.18	1149	1175.39	1265.34	1265.06	1070.72	1152.51	1006.22	985.155	1051.81	1084.82
ABHD16A	140.655	1.71035	22.0759	0.799587	3.56686	0	0.802642	0	1.90753	4.39802	5.20184	0.901759
DNM3-IT1	0	0	0	0	0	0	0	0	0	0	0	0
DNM3OS	0	0	0	0	0	0	0.802642	0	0	0	0	1.80352
NFE2L2	3515.03	3621.67	3769.72	3442.22	3392.97	3500.05	2960.95	3337.16	3703.47	2957.67	3833.76	3926.26
KRTAP23-1	0	0	0	0	0	0	0	0	0	0	0	0
KRTAP15-1	0	0	0	0	0	0	0	0	0	0	0	0
KRTAP13-3	0	0	0	0	0	0	0	0	0	0	0	0
C1orf105	0	0	0	0	0	0	0	0	0	0	0	0
SUCO	2141.97	2382.52	2289.59	2536.29	2299.73	2322.95	2114.16	2199.41	2245.16	2018.69	2261.76	2258.91
SIN3B	1920.94	2391.93	2345.3	2314.8	2258.71	2251.19	2127	2108.57	2125.94	2058.27	2391.81	2293.17
MYO1E	983.244	711.507	832.577	904.332	1063.81	1320.62	1548.3	1146.83	1153.1	1523.91	977.946	987.426
PDLIM5	1103.81	1089.49	1043.87	1291.33	1307.25	1515.07	1293.06	1140.02	1238.94	1129.19	1135.04	1063.17
TBC1D5	1441.38	1794.16	1640.97	1478.44	1442.79	1304.42	1175.07	1377.33	1544.15	1206.16	1630.26	1624.07
LOC100506023	28.131	29.076	12.6148	23.9876	16.9426	23.1485	19.2634	17.0321	21.9366	12.0945	29.1303	14.4281
LOC101928673	10.7166	15.3932	14.7173	31.9835	24.968	17.3614	14.4476	22.7095	12.399	17.5921	23.9285	25.2493
HLA-A	908.228	2383.38	1161.61	770.002	1367.89	826.401	1135.74	2132.42	1421.11	1151.18	956.099	827.815
HK3	0	0	0	0	0	0	0	0	0	0	0	0
TLL2	14.7353	5.98623	3.1537	24.7872	2.67514	3.47227	11.237	22.7095	13.3527	3.29851	12.4844	9.01759
HIF3A	0	0	0	0	0	0	0	0	0	0	0	0
CENPL	409.908	468.637	408.93	502.14	403.055	414.358	532.954	458.731	466.392	529.961	442.157	528.431
PRAMEF27	0	0	0	0	0	0	0	0	0	0	0	0
TMEM59	2231.72	2311.54	2413.63	2154.89	2412.98	2431.75	2090.88	2423.1	2268.06	1939.52	2380.36	2175.94
APOL3	17.4144	14.538	15.7685	6.39669	16.9426	6.94454	2.40793	6.81284	12.399	10.995	15.6055	10.8211
PPP2R3C	416.606	427.588	453.081	430.977	454.774	436.349	429.413	421.261	374.83	393.622	406.784	375.132
RIPOR1	2009.35	2416.73	2488.27	2349.98	2664.44	2943.33	2485.78	2559.36	2371.06	2610.22	2719.52	2737.74
STXBP2	2747.46	3182.11	3243.05	2791.36	3261.89	3288.24	2769.92	2998.78	2960.49	2477.18	2950.48	2865.79
GPX5	0	0	0	0	0	0	0	0	0	0	0	0
LOC100128966	9.37699	7.69659	6.3074	2.39876	9.80885	8.10197	6.42114	2.27095	12.399	4.39802	5.20184	7.21407
FENDRR	0	0	2.10247	0	0.891714	1.15742	0	3.40642	0.953766	8.79603	4.16147	2.70528
SRSF6	6033.42	5415.83	5058.53	5635.49	5318.18	5237.34	6267.03	5929.44	5812.25	6223.19	5523.32	5439.41
ORMDL1	1090.41	1180.14	1147.95	1208.97	1283.18	1209.51	1179.88	1141.15	1137.84	1124.79	1189.14	1103.75
LGR4-AS1	0	0	0	0.799587	4.45857	0	3.21057	0	0	0	0	0
SNORD81	1.33957	3.4207	3.1537	4.79752	4.45857	0	1.60528	5.67737	5.7226	2.19901	4.16147	1.80352
SNORD47	5.35828	17.9587	27.3321	8.79545	24.0763	13.8891	16.0528	19.303	20.9828	20.8906	13.5248	27.0528
SNORD80	75.0159	107.752	112.482	72.7624	90.9548	71.7603	77.0536	79.4831	94.4228	116.547	80.1084	63.1231
SNORD79	6.69785	11.1173	10.5123	9.59504	6.242	10.4168	11.237	3.40642	14.3065	25.2886	8.32295	9.91935
SNORD78	13.3957	11.9725	11.5636	12.7934	13.3757	17.3614	6.42114	17.0321	9.53766	20.8906	6.24221	5.41056
SNORD44	24.1123	11.1173	10.5123	9.59504	13.3757	12.7317	28.0925	29.5223	32.428	31.8856	11.4441	27.9545
SNORA103	5.35828	2.56553	1.05123	3.19835	8.02542	4.6297	1.60528	4.54189	7.63013	5.49752	1.04037	6.31231
SNORD77	2.67914	5.13106	2.10247	0.799587	0	1.15742	4.81585	1.13547	3.81506	3.29851	3.12111	6.31231
SNORD75	1.33957	0	3.1537	2.39876	0	2.31485	0.802642	1.13547	2.8613	0	0	0
SNORD74	28.131	20.5242	42.0493	37.5806	18.726	25.4633	33.711	31.7932	40.0582	48.3782	28.0899	41.4809
ANKRD20A3	0	0	0	0	0	1.15742	0	0	0	0	0	0
TMEM263	1555.24	1696.67	1550.57	1539.2	1740.63	2015.08	1534.65	1840.6	1733.95	1589.88	1639.62	1731.38
HES6	136.636	217.215	190.273	178.308	201.527	175.928	120.396	163.508	163.094	152.831	198.71	183.057
KIFAP3	613.523	559.285	626.535	609.285	632.225	712.973	547.402	666.523	669.544	598.13	615.898	701.569
SPATA5L1	345.609	290.76	301.704	255.868	338.851	372.691	359.584	294.088	288.991	333.15	242.406	221.833
KIAA1586	308.101	242.015	222.861	233.479	252.355	267.365	257.648	270.243	240.349	231.995	213.276	198.387
RDM1	32.1497	21.3794	12.6148	27.1859	29.4266	13.8891	20.066	21.574	27.6592	15.3931	39.534	30.6598
CCDC68	107.166	137.683	136.66	235.078	189.043	312.504	183.805	128.308	118.267	146.234	149.813	160.513
CXXC4	26.7914	17.1035	22.0759	18.3905	16.0508	15.0465	5.61849	24.9804	20.0291	7.69653	18.7266	17.1334
RABGAP1L	771.592	825.245	754.785	789.991	708.913	836.818	760.905	761.902	743.937	628.916	816.689	852.162
ENTPD1	570.657	496.002	524.565	674.851	539.487	561.351	634.89	548.434	523.617	788.344	553.476	529.333
SCP2	1690.54	1688.12	1737.69	1647.95	1694.26	1709.52	1674.31	1579.44	1716.78	1597.58	1674.99	1544.71
CD3E	0	0	0	0	0	0	0	0	0	0	0	0
ZDHHC21	636.296	882.542	744.273	858.756	784.708	888.902	585.929	749.412	828.823	537.657	828.133	816.092
HMGA2-AS1	121.901	190.704	172.402	301.444	263.947	276.624	193.437	190.759	172.632	177.02	157.096	173.138
CPA5	0	0	0	0	0	0	0	1.13547	0	0	0	0
ALG13	708.632	915.039	891.446	829.171	932.733	878.485	695.088	751.683	790.672	785.046	891.596	899.956
STPG4	0	2.56553	1.05123	1.59917	4.45857	5.78712	0.802642	2.27095	2.8613	2.19901	0	0.901759
LOC101928696	0	0	0	0.799587	0	0	0.802642	0	0	0	0	0
APBA2	1217.67	929.577	906.163	988.289	1118.21	1114.6	1170.25	1061.67	1010.99	1228.15	1048.69	1061.37
P2RY10	0	0	0	0	0	0	0	0	0	0	0	0
STAT2	1073	2140.51	2148.72	1623.16	1949.29	2314.85	1110.05	1662.33	1512.67	995.051	1875.78	1889.19
GAPT	0	0	0	0	0	0	0	0	0	0	0	0
SMIM21	0	0	0	0	0	0	0	0	0	0	0	0
PARG	411.248	378.843	408.93	372.607	335.284	332.181	346.741	321.339	414.888	358.438	332.918	351.686
CNKSR3	186.2	213.794	202.888	179.107	172.992	125.002	241.595	171.456	201.245	192.413	200.791	201.994
BNC2	608.165	568.692	556.102	817.977	844.453	990.755	767.326	752.819	670.497	841.12	638.786	681.73
A4GALT	1.33957	3.4207	8.40986	12.7934	16.9426	8.10197	7.22378	7.94831	1.90753	5.49752	22.8881	12.6246
SALL4	80.3742	141.959	109.328	111.143	69.5537	77.5474	67.4219	82.8895	79.1626	54.9752	127.965	133.46
LINC01657	0	0	0	0	0	0	0	0	0	0	2.08074	0
ALG11	154.051	218.925	176.607	169.512	214.903	194.447	186.213	216.875	211.736	137.438	207.033	201.092
NOMO3	33.4892	34.207	58.869	33.5826	37.452	35.8801	40.9347	26.1159	113.498	26.3881	35.3725	364.311
ACP1	1801.72	1548.72	1533.75	1448.05	1661.26	1776.65	1639.8	1528.35	1673.86	1923.03	1508.53	1495.12
B4GALT7	675.143	655.92	631.791	584.498	708.913	702.556	672.614	637	551.277	609.125	640.867	652.874
KLHL8	610.844	605.465	617.074	658.859	550.187	556.721	596.363	505.286	575.121	573.941	602.373	668.204
SCARNA3	0	0	0	0	0	0	0	0	0	0	0	0
DDB2	711.312	448.967	526.668	435.775	490.443	386.58	544.994	510.963	518.849	494.777	428.632	413.006
DENND1A	843.929	764.528	822.064	769.202	811.46	697.927	693.483	734.651	792.579	666.299	828.133	736.737
CP	14.7353	5.98623	8.40986	7.19628	7.13371	13.8891	13.6449	12.4902	10.4914	7.69653	12.4844	22.544
CST6	2.67914	0.855176	3.1537	0	2.67514	2.31485	0.802642	0	2.8613	0	0	0
DYNC2LI1	325.515	394.236	291.192	353.417	261.272	300.93	273.701	344.048	333.818	278.174	351.645	348.079
BRF1	1395.83	992.86	1024.95	942.713	1046.87	1034.74	1346.83	1093.46	1161.69	1312.81	1107.99	1080.31
NLGN3	5.35828	13.6828	4.20493	7.19628	11.5923	6.94454	7.22378	15.8966	3.81506	0	15.6055	4.5088
NDUFAF3	2231.72	2140.51	1954.24	2266.83	2434.38	2331.05	2140.65	2451.49	2293.81	2395.82	2506.25	2291.37
TLE5	3512.35	4399.88	4556.04	4170.64	5284.3	5005.86	3847.06	4854.15	3960.99	3744.91	4728.47	4623.32
LINC01645	0	0	0	0	0	0	0	0	0	0	0	0
LINC01741	0	0	0	0	0	0	0	0	0	0	0	0
CDKN2A	0	0	0	0	0	0	0	0	0	0	0	0
ALOX5AP	554.582	1516.23	1611.54	456.564	1122.67	1001.17	425.4	691.503	598.965	289.17	409.905	496.869
ALCAM	3607.46	4638.48	4379.44	4108.28	4124.18	3944.5	3900.04	3657.36	4090.7	3111.6	3669.38	3457.34
AKT2	2705.93	2390.22	2561.85	2361.98	2582.4	2506.98	2585.31	2260.73	2285.22	2679.49	2220.15	2117.33
AMBP	4.01871	3.4207	1.05123	3.99793	0.891714	0	0.802642	0	0.953766	0	6.24221	0.901759
ALDH9A1	1715.99	1460.64	1526.39	1707.92	1752.22	1714.14	1775.44	1538.57	1660.51	1715.23	1488.77	1474.38
USP42	983.244	1030.49	1166.87	1018.67	923.816	940.986	1005.71	990.133	997.639	988.454	1095.51	1002.76
MDP1	1.33957	19.6691	12.6148	2.39876	1.78343	3.47227	4.81585	5.67737	1.90753	5.49752	4.16147	10.8211
SP1	2794.34	2784.45	2660.67	2527.49	2510.17	2494.25	2624.64	2568.44	2630.49	2414.51	2480.24	2721.51
TSNAXIP1	32.1497	26.5105	34.6907	27.9855	22.2928	26.6208	40.1321	23.8449	25.7517	35.1841	34.3322	11.7229
DOK7	6.69785	13.6828	8.40986	27.9855	34.7768	8.10197	18.4608	15.8966	9.53766	5.49752	4.16147	2.70528
TBCB	1557.92	1355.45	1421.27	1369.69	1631.84	1723.4	1566.76	1612.37	1623.31	1692.14	1636.5	1699.82
CRYZL2P	0	0	0	0.799587	0	0	0	0	0	0	0	0
RASAL2-AS1	13.3957	8.55176	11.5636	16.7913	5.35028	15.0465	15.2502	12.4902	20.0291	17.5921	7.28258	15.3299
AMER2	0	0	0	0	0	0	0	0	0	1.0995	0	0.901759
OR2H1	0	0	0	0	0	0	0	0	0	0	0	0
P2RX7	0	0.855176	0	3.19835	0.891714	0	0.802642	0	0	0	3.12111	1.80352
TUBGCP3	1440.04	1156.2	1121.67	1281.74	1164.58	1006.96	1291.45	1135.47	1283.77	1066.52	1038.29	1003.66
MIR4424	0	0	0	0	0	0	0	0	0	0	0	0
OR4B1	0	0	0	0	0	0	0	0	0	0	0	0
OR8B2	0	0	0	0	0	0	0	0	0	0	0	0
FAM131B	10.7166	20.5242	30.4858	15.1921	13.3757	31.2504	22.474	28.3868	20.9828	13.194	13.5248	15.3299
TRMO	180.842	202.677	163.992	146.324	173.884	202.549	184.608	178.269	174.539	194.612	138.369	125.345
URM1	967.169	762.817	795.783	783.595	959.484	809.039	966.381	902.701	865.066	957.668	722.016	818.797
SNX18	701.935	670.458	633.894	639.669	724.072	592.601	622.047	697.181	767.782	602.528	709.531	657.382
CACNB4	70.9972	58.152	52.5617	71.1632	61.5283	60.186	58.5929	82.8895	67.7174	50.5772	43.6955	67.6319
PRKAG2	578.694	432.719	404.725	579.7	542.162	553.249	567.468	463.273	515.034	553.05	418.228	478.834
HPS1	1294.02	1500.83	1548.47	1065.05	1295.66	1216.45	1129.32	1226.31	1189.35	1044.53	1126.72	1195.73
MTBP	559.94	482.319	434.159	662.857	464.583	475.701	656.561	584.769	591.335	761.956	510.821	552.778
PPM1F	1201.59	1098.05	1149	1184.99	1245.72	1138.91	1263.36	1178.62	1086.34	1412.86	1233.88	1083.01
TVP23C-CDRT4	5.35828	3.4207	2.10247	3.19835	2.67514	2.31485	3.21057	0	2.8613	3.29851	5.20184	0.901759
PRSS36	1.33957	4.27588	5.25617	3.19835	8.91714	4.6297	2.40793	4.54189	2.8613	0	4.16147	3.60704
TRPC7	5.35828	2.56553	2.10247	0.799587	2.67514	3.47227	1.60528	0	0.953766	1.0995	9.36332	0.901759
CLPSL1	0	0	2.10247	2.39876	0	0	0	0	0	0	0	0
SIRPB1	1.33957	0	1.05123	4.79752	4.45857	3.47227	6.42114	6.81284	0	2.19901	6.24221	2.70528
PDIA3	19970.3	17447.3	18478.6	13850.4	18417.5	18742.2	18502.5	18563.9	18381	17085.2	17227.5	17258.8
RAB30	69.6576	82.0969	67.2789	76.7603	57.0697	60.186	95.5144	62.451	64.8561	73.6668	83.2295	94.6847
BRD1	1129.26	1257.96	1234.15	1113.82	1168.15	931.726	1167.84	1201.33	1155.01	1017.04	1096.55	1054.16
CCL4L2	0	0	0	0	0	0	0	0	0	0	0	0
CAPN1	7070.25	5646.73	6068.77	5019	6373.97	6280.18	6537.52	5437.78	5395.45	5640.46	4756.56	4677.43
PLBD2	3023.41	3581.48	3489.04	3145.57	3911.95	4175.99	3526.81	3634.65	3578.53	2993.95	3880.57	4184.16
SLC4A10	14.7353	23.9449	11.5636	51.1735	34.7768	20.8336	23.2766	20.4385	31.4743	8.79603	21.8477	15.3299
C19orf44	162.088	179.587	190.273	178.308	189.935	179.401	196.647	138.528	188.846	161.627	160.217	175.843
LHX4-AS1	210.312	268.525	283.833	248.671	260.38	288.199	225.542	247.533	227.95	255.085	232.002	280.447
MIR3121	0	0	0	0	0	0	0	0	0	0	0	0
NME9	20.0935	29.076	29.4345	22.3884	24.968	16.2039	19.2634	21.574	14.3065	24.1891	18.7266	21.6422
TMEM207	0	0	0	0	0	0	0	0	0	0	0	0
TLK2	1466.83	1602.6	1570.54	1500.02	1294.77	1355.34	1380.54	1392.09	1446.86	1323.8	1382.65	1432.9
ERC1	1697.24	1689.83	1578.95	1223.37	1078.08	1258.12	1019.36	1087.78	1021.48	984.056	1041.41	1093.83
KIAA1614-AS1	9.37699	21.3794	18.9222	17.5909	15.1591	12.7317	8.82906	15.8966	19.0753	8.79603	18.7266	7.21407
AP4S1	337.572	307.863	274.372	287.851	295.157	351.857	260.056	285.004	330.003	286.971	300.666	254.296
AUH	227.727	265.96	236.527	254.269	188.152	214.123	218.319	232.772	238.441	199.01	224.72	210.11
ARHGEF6	0	0	2.10247	0	0	0	1.60528	1.13547	0.953766	1.0995	1.04037	0.901759
CCDC28A	230.406	307.008	262.808	326.231	305.858	284.726	252.832	254.346	296.621	264.98	300.666	315.616
LINC01732	0	0	0	0	0	0	0	0	0	0	0	0
LINC01699	0	0	0	0	0	0	0	0	0	0	0	0
SLX4IP	241.123	371.146	399.469	376.605	314.775	361.116	252.832	359.945	434.917	274.876	381.815	431.943
ANGPT2	2.67914	6.84141	2.10247	0	5.35028	2.31485	5.61849	3.40642	4.76883	4.39802	4.16147	6.31231
IKBKB	972.528	1327.23	1291.97	1298.53	1176.17	1211.82	1094	1362.57	1299.03	1097.3	1406.58	1490.61
ECT2	5324.79	4226.28	4219.65	5388.41	4442.52	4424.83	5711.6	4747.41	4761.2	5444.74	4459.02	4682.84
ZSCAN31	247.82	331.808	331.138	232.68	182.801	163.197	131.633	249.804	328.095	128.642	356.846	368.82
LINC01344	0	0	0	0	0	0	0	0	0	0	0	0
RFESD	17.4144	28.2208	14.7173	22.3884	14.2674	20.8336	15.2502	21.574	14.3065	14.2936	15.6055	23.4457
FASTKD1	766.234	643.948	607.613	766.004	600.123	637.741	694.285	633.594	693.388	692.687	619.019	587.045
LINC00272	0	2.56553	0	0	1.78343	0	0	1.13547	0	0	0	0
TMEM145	144.674	124.856	115.636	172.711	194.394	200.234	230.358	228.23	257.517	227.597	182.064	183.959
ERLIN1	2606.8	2356.87	2472.5	2345.99	2578.84	2449.11	2693.67	2395.85	2513.17	2737.76	2451.11	2380.64
LINC01686	0	2.56553	4.20493	4.79752	3.56686	0	1.60528	3.40642	8.58389	0	2.08074	5.41056
LINC01688	0	0	0	0	0	0	0	0	0	0	0	0
IL4I1	13.3957	21.3794	13.666	3.19835	16.0508	20.8336	6.42114	7.94831	12.399	5.49752	13.5248	11.7229
PIGK	983.244	975.756	910.368	1057.85	1016.55	1020.85	1075.54	968.559	1156.92	1105	1028.92	1031.61
SERPINI2	0	0	0	0.799587	0	1.15742	0	0	0	0	0	0
LOC647070	24.1123	14.538	19.9734	22.3884	32.1017	25.4633	28.0925	15.8966	23.8441	12.0945	29.1303	18.9369
LCE1F	0	0	0	0	0	0	0	0	0	0	0	0
LCE1E	0	0	0	0	0	0	0	0	0	0	0	0
SPAG11B	0	0	0	0	0	0	0	0	0	0	0	0
IER3IP1	1281.97	1160.47	1127.97	1223.37	1228.78	1328.72	1175.87	1386.41	1269.46	1306.21	1334.79	1189.42
ZNF589	447.416	349.767	450.979	351.818	420.889	450.238	471.953	400.822	439.686	458.493	393.259	373.328
DCLRE1B	574.675	319.836	391.059	429.378	467.258	357.644	577.902	434.886	439.686	642.11	340.2	342.669
LAMC1-AS1	36.1684	54.7313	40.9981	73.562	68.662	60.186	61.8034	57.9091	56.2722	62.6717	46.8166	67.6319
COX7B2	75.0159	77.821	81.9962	91.9525	107.897	114.585	101.936	114.683	116.359	114.348	74.9065	95.5865
TIMM13	975.207	866.293	811.552	817.177	807.893	824.086	1056.28	792.56	801.163	1141.29	764.671	739.443
CD2AP	2176.8	2232.01	2166.59	2175.67	2085.72	2398.18	2238.57	2217.58	2294.76	2294.66	2290.89	2368.02
SMG7-AS1	57.6015	99.2004	71.4838	63.1673	69.5537	53.2415	48.9612	56.7737	51.5034	47.2787	75.9469	59.5161
PARL	1622.22	1371.7	1447.55	1595.97	1439.23	1469.93	1552.31	1488.61	1379.15	1807.58	1498.13	1334.6
TGFB3	96.449	79.5314	87.2523	96.75	67.7703	85.6494	120.396	87.4314	106.822	116.547	109.239	134.362
ELF2	492.962	509.685	414.186	459.762	423.564	484.961	456.703	504.15	465.438	371.632	442.157	456.29
DNAJC5B	0	0	0	1.59917	0	0	0	0	0.953766	0	0	0
PTGES	3035.47	1279.34	1351.89	2834.53	2350.56	2266.24	4156.88	3642.6	3469.8	3520.61	2380.36	2074.95
SPANXA1	0	0	0	0	0	0	0	0	0	0	0	0
CA8	24.1123	14.538	8.40986	16.7913	21.4011	12.7317	6.42114	20.4385	24.7979	8.79603	16.6459	32.4633
FOXO6-AS1	0	0	0	0	0	0	0	0	0	0	0	0
GALK2	448.756	348.912	381.598	372.607	396.813	362.274	435.835	383.79	372.922	447.498	355.806	283.152
FAM204A	1103.81	1095.48	1195.25	1048.26	1021.01	1034.74	953.539	956.068	1002.41	948.872	1005	1143.43
RORA	225.048	210.373	208.144	263.064	383.437	429.404	393.295	376.977	319.512	308.961	341.241	322.83
FKBP8	4433.98	4532.43	4887.18	3906.78	4539.72	4008.16	3918.5	4334.1	4144.11	3956.02	4423.65	4248.19
POC1B-GALNT4	0	1.71035	1.05123	0	0	2.31485	3.21057	2.27095	4.76883	0	1.04037	0.901759
KCNAB2	375.08	377.988	406.827	484.549	441.398	436.349	357.176	351.997	386.275	422.209	343.322	349.883
SERF2	1821.82	2278.19	1920.6	2031.75	1821.77	2401.65	1633.38	2437.86	2005.77	1909.84	2553.06	2010.92
PAM	4375.04	5277.29	5056.43	3853.21	5572.32	5541.75	4891.3	5860.18	5457.45	4205.6	6190.19	5929.07
PTK2B	372.4	462.65	432.057	409.388	436.048	546.304	353.162	429.209	376.738	394.722	355.806	311.107
SORBS1	150.032	147.945	161.89	181.506	150.7	119.215	156.515	121.496	140.204	140.736	131.086	128.05
HES5	0	0	0	0	0	0	0	0	0	0	0	0
ARHGAP24	0	0.855176	0	3.99793	0	2.31485	0	0	4.76883	2.19901	0	0.901759
MAPK10	36.1684	67.5589	88.3036	47.1756	23.1846	34.7227	40.1321	29.5223	46.7345	10.995	39.534	49.5968
MEIOB	0	0.855176	1.05123	2.39876	5.35028	1.15742	0.802642	3.40642	0	0	5.20184	2.70528
KIF16B	487.603	568.692	495.131	658.06	606.365	678.25	622.047	650.626	661.914	623.419	680.401	647.463
SMARCA2	1653.03	1351.18	1482.24	1292.93	1554.26	1522.01	1500.14	1527.21	1447.82	1274.33	1308.78	1327.39
MTRNR2L1	1.33957	2.56553	2.10247	2.39876	0	0	0.802642	0	0.953766	0	2.08074	0
PPP1R14A	0	0	2.10247	0	0	0	0	0	0	0	0	0
CTH	1599.45	2624.54	2529.27	2253.23	1958.2	1734.98	1136.54	1733.87	1775.91	998.35	2213.9	2167.83
HDGF	12164.6	9848.21	10203.3	11953	11421.1	11378.6	12942.6	11299.1	10748	14136.3	9423.66	9905.83
NDUFA7	525.111	435.285	377.393	458.163	456.558	526.628	404.532	496.202	520.756	524.463	446.318	492.361
NUP43	1422.62	1286.18	1405.5	1420.07	1235.92	1265.06	1356.46	1295.57	1489.78	1474.43	1279.65	1463.56
CHD9	2233.06	2727.16	2351.61	2968.07	2502.15	2713	2643.1	2616.13	2651.47	2222.1	2615.49	2931.62
WDR25	151.371	205.242	239.681	167.913	204.202	181.716	162.936	202.114	213.644	167.125	260.092	240.77
APTX	973.867	889.383	901.958	867.551	889.93	761.585	816.287	740.328	756.336	913.688	754.267	747.558
LINC01633	4.01871	8.55176	7.35863	6.39669	2.67514	3.47227	1.60528	6.81284	10.4914	7.69653	14.5652	10.8211
TRMT1L	1051.56	1001.41	1014.44	1194.58	1100.37	1068.3	1023.37	1062.8	1134.98	981.857	1040.37	1300.34
FLT4	2.67914	2.56553	2.10247	2.39876	4.45857	1.15742	5.61849	6.81284	1.90753	0	13.5248	4.5088
SWT1	141.994	229.187	212.349	239.876	173.884	231.485	164.542	174.863	236.534	177.02	238.244	263.314
ZNF473	511.716	413.905	433.108	456.564	332.609	381.95	443.058	349.726	374.83	394.722	377.654	403.988
ARHGDIA	6693.83	5418.4	5854.32	5842.58	6958.04	6829.96	8264	6450.62	5868.52	8658.59	5752.2	5283.41
GS1-279B7.1	1.33957	0	0	0	1.78343	0	0	0	0	1.0995	0	0
LINC01350	0	0	0	0	0	0	0	1.13547	0	0	0	0
PGK1	33336.5	27623.9	28019.6	21445.7	35439.4	35454.2	37045.9	38279.1	37030	37457.9	33294.9	32672.5
PLG	0	0	2.10247	0	3.56686	0	0.802642	0	0	0	0	0
SRPK1	4383.07	3532.73	3638.32	4013.12	3529.4	3706.07	4227.51	3425.72	3684.4	4481.58	3341.66	3561.05
KCNAB1	18.754	7.69659	13.666	15.9917	27.6431	12.7317	6.42114	20.4385	31.4743	14.2936	12.4844	10.8211
DDX18	3449.39	2728.87	2598.65	2793.76	2915.9	2943.33	3647.2	2855.71	3102.6	3692.13	2657.1	2698.06
RTCA	1143.99	1571.81	1470.67	1624.76	1650.56	1719.93	1395.79	1518.13	1428.74	1467.84	1446.11	1410.35
PAX4	0	0	0	0.799587	0	0	0	0	0	0	0	0
ODR4	728.726	848.335	741.119	895.537	660.76	880.8	760.102	732.38	818.331	814.732	713.693	793.548
TSPAN9	636.296	713.217	764.246	409.388	502.035	524.313	442.256	465.544	457.808	411.214	500.417	484.245
CIB1	1754.84	1835.21	1690.38	1655.14	2054.51	2057.9	1857.31	1732.73	1786.4	2164.92	1738.46	1684.49
MIR18A	0	0	0	0	0	0	0	0	0	0	0	0
MIR19A	0	0	0	0	0	0	0	0	0	0	0	0
ACTA2-AS1	2.67914	2.56553	1.05123	1.59917	2.67514	5.78712	0	0	0.953766	5.49752	0	0
PACERR	8.03742	13.6828	22.0759	10.3946	10.7006	27.7782	10.4343	3.40642	25.7517	15.3931	10.4037	27.9545
TEDC1	789.007	500.278	680.148	664.456	609.932	498.85	893.34	600.665	599.919	957.668	530.588	583.438
RBM20	17.4144	18.8139	22.0759	12.7934	19.6177	6.94454	12.0396	28.3868	20.0291	14.2936	17.6863	34.2669
EIF2AK1	6616.14	5532.99	6008.85	5604.3	5690.03	5671.38	5746.92	5466.17	6050.69	6048.37	5648.16	5614.35
LINC01036	0	0	0	0	0	0	0	0	0	0	0	0
LINC01037	0	0	0	0	0	0	0	0	0	0	0	0
TRIM3	326.855	284.774	305.909	346.221	454.774	425.932	419.782	375.842	354.801	440.901	400.542	353.49
PELI3	359.005	377.988	432.057	326.231	435.156	346.07	415.769	369.029	356.708	380.428	384.936	343.57
KLF4	3271.23	2816.1	3457.51	2380.37	1702.28	1634.28	2007.41	1714.56	2228	1663.55	2284.65	2424.83
LINC01351	10.7166	11.1173	16.8197	9.59504	13.3757	2.31485	1.60528	5.67737	5.7226	14.2936	7.28258	8.11583
LINC01680	0	0	0	0	0	0	0	0	0	0	0	0
PRRT1B	1.33957	1.71035	0	0	0	0	0	2.27095	0	0	1.04037	0.901759
ATAD2	4438	2558.69	2805.74	3587.74	3054.12	2985	4925.81	3476.82	3939.05	4785.04	2785.07	3219.28
MIR4426	364.363	300.167	300.653	302.244	256.814	291.671	260.056	258.888	275.638	324.354	254.89	277.742
LINC01032	0	2.56553	0	0.799587	0	0	1.60528	1.13547	1.90753	0	0	0.901759
CMKLR1	0	0	0	0	0	0	0	0	0	0	0	0
CTNNA3	2.67914	6.84141	4.20493	6.39669	5.35028	5.78712	4.01321	0	3.81506	5.49752	3.12111	5.41056
TRIM69	1.33957	0.855176	4.20493	3.19835	6.242	8.10197	6.42114	5.67737	1.90753	3.29851	3.12111	0
ISCU	866.702	946.68	988.159	963.502	765.982	780.104	648.535	730.109	768.735	874.106	843.739	899.054
CEP63	760.876	643.948	686.455	721.227	583.181	601.86	591.547	677.877	655.237	556.349	680.401	718.702
ZNF763	2.67914	0	3.1537	1.59917	4.45857	1.15742	1.60528	5.67737	1.90753	1.0995	2.08074	4.5088
CHRDL1	0	0	0	0	0	0	0	0	0	0	0	0
WIPI2	2187.52	2286.74	2181.31	2338.79	2478.96	2268.55	2097.3	2176.7	2269.01	2192.41	2305.46	2361.71
DDX17	8435.27	8763.85	8896.58	7690.42	8055.74	8405.21	8240.72	8916.87	8675.45	8228.69	8072.22	8360.21
SULT1A2	2.67914	9.40694	6.3074	4.79752	10.7006	5.78712	1.60528	6.81284	9.53766	3.29851	5.20184	0.901759
NES	18.754	7.69659	4.20493	15.1921	19.6177	13.8891	20.066	22.7095	9.53766	20.8906	38.4936	18.9369
IQCE	880.097	826.1	893.548	737.219	892.606	833.345	817.892	861.824	796.395	827.926	712.652	794.45
SLC26A11	5.35828	17.1035	19.9734	39.9793	17.8343	40.5098	28.0925	24.9804	14.3065	13.194	32.2514	21.6422
SCARNA18B	0	0	0	0	0	1.15742	0	1.13547	0	0	0	0
MUSK	0	0.855176	0	2.39876	0	1.15742	0	1.13547	0.953766	0	0	0
HNF1B	0	0	0	0	0	0	0	0	0	0	0	0.901759
ARMC7	200.935	160.773	215.503	135.93	196.177	163.197	203.871	196.437	199.337	215.503	173.742	180.352
LYRM7	659.068	525.933	511.95	617.281	486.876	472.229	681.443	513.234	602.78	815.832	517.063	534.743
TAF4B	399.192	367.726	341.651	376.605	293.374	271.995	412.558	337.236	367.2	504.672	361.008	367.918
GLRX2	250.5	222.346	273.321	257.467	246.113	278.939	245.608	227.095	252.748	293.568	284.021	312.91
MS4A7	0	0	0	0	0	0	0	0	0	0	0	0
MIR1278	0	0	0	0	0	0	0	0	0	0	0	0
LINC01031	0	0	0	0	0	0	1.60528	1.13547	0	0	0	0.901759
LINC01724	0	0	0	0	0	0	0	0	0	0	0	0
CD22	0	0	0	0	0	0	0	0	1.90753	0	1.04037	0
ATP12A	1.33957	8.55176	5.25617	6.39669	8.02542	3.47227	5.61849	3.40642	0	1.0995	1.04037	0
SPACA7	0	0	0	0	0	0	0	0	0	0	0	0
SFR1	368.382	249.711	284.884	317.436	309.425	436.349	342.728	280.462	267.054	374.931	216.397	293.072
ADAMTS17	0	0	0	0	0	0	0	0	0	0	0	0
HIPK3	1492.28	1789.88	1596.82	1707.12	1669.29	1829.89	1640.6	1657.79	1602.33	1511.82	1851.86	1670.06
EFCAB13	9.37699	4.27588	12.6148	25.5868	20.5094	9.25939	8.82906	15.8966	18.1216	6.59702	20.8074	19.8387
HSPB3	0	1.71035	0	0	0	0	0	0	0	0	0	0
AIG1	1212.31	1780.48	1789.2	1834.25	1771.84	1755.81	1403.02	1586.26	1872.24	1289.72	1786.31	1773.76
ABCG4	16.0748	26.5105	17.871	36.781	22.2928	25.4633	17.6581	15.8966	31.4743	25.2886	45.7762	44.1862
ICAM3	187.54	152.221	165.044	145.525	156.05	221.068	223.937	173.727	169.77	210.005	178.943	224.538
C19orf54	475.547	471.202	446.774	502.14	464.583	446.766	373.228	495.066	503.588	334.249	524.346	502.28
LPAR1	419.285	248.001	330.087	333.428	312.1	337.968	427.005	294.088	350.032	432.105	271.536	280.447
TPGS2	2337.55	2179.84	2164.49	1819.06	2206.1	2123.87	2131.01	2087	2269.96	2114.35	2004.79	2203
CCL3L3	0	0	0	0	0	0	0	0	0	0	0	0
C16orf87	488.943	511.395	520.36	490.946	444.965	447.923	431.821	471.221	495.958	432.105	554.516	560.894
MELK	2697.89	1946.38	1955.29	2339.59	1921.64	1885.44	2395.89	1774.74	2103.05	2379.33	1823.77	2044.29
GFER	522.432	572.113	534.026	494.944	654.518	554.406	601.981	556.382	514.08	600.329	469.206	481.539
GEM	20.0935	35.0622	36.7932	37.5806	16.0508	23.1485	26.4872	35.1997	28.613	30.7861	44.7358	55.9091
GPR162	2.67914	5.98623	0	4.79752	1.78343	8.10197	1.60528	2.27095	1.90753	6.59702	6.24221	6.31231
AP5Z1	1561.94	2182.41	2363.17	1766.29	2314.89	2285.91	1706.42	2083.59	1811.2	1694.34	1895.55	1778.27
HK1	5066.25	3904.73	4423.59	3790.84	5141.62	5581.1	6260.61	5113.04	4891.87	6543.15	4297.76	4430.34
ATP2A3	38.8475	106.897	78.8425	106.345	119.49	137.733	83.4748	137.392	120.175	59.3732	191.428	174.04
RPL5	14763.4	12096.5	12121.8	12335.2	11804.5	11531.4	13467.5	12616.2	13137.2	14134.1	11985	11963.6
DEPDC5	620.221	531.92	608.664	646.066	502.927	503.479	566.665	537.079	510.265	586.036	471.287	462.602
SALL2	0	0	0	0	0	0	0	0	0	0	0	0
DAB2	172.805	122.29	153.48	123.936	170.317	172.456	137.252	148.747	178.354	148.433	170.62	152.397
DLGAP5	2817.12	1814.68	1971.06	1854.24	1803.05	1681.74	2590.13	2214.17	2585.66	2562.94	2268	2334.65
MN1	6.69785	0	1.05123	3.19835	2.67514	1.15742	2.40793	1.13547	0	1.0995	2.08074	3.60704
MMP13	178.163	190.704	181.863	233.479	207.769	234.957	184.608	450.783	330.957	174.821	461.924	357.097
MMP12	0	0	0	0	0	0	0	0	0	0	0	0
FTHL17	0	0	0	0	0	0	0	0	0	0	0	0
RWDD4	359.005	304.443	308.011	355.816	331.718	331.023	371.623	291.817	333.818	380.428	332.918	340.865
TCF20	1920.94	2237.14	2285.38	2045.34	1910.05	2035.91	1988.95	1956.42	1851.26	2059.37	1928.84	2111.02
TNFAIP8L1	809.1	704.665	863.062	673.252	703.562	578.712	634.89	759.632	702.925	649.807	716.814	779.12
YBX3	10224.9	8597.94	8584.37	6371.11	5307.48	4906.32	6181.95	5307.2	5243.8	5953.81	5598.22	5301.44
MIR181A1HG	1.33957	4.27588	5.25617	3.19835	1.78343	4.6297	3.21057	2.27095	1.90753	4.39802	2.08074	0.901759
LINC01222	0	0	0	0	0	0	0	0	0	0	0	0
LINC01221	0	0	0	0	0	0	0	0	0	0	0	0
PIWIL2	1.33957	1.71035	1.05123	0	3.56686	0	1.60528	1.13547	0	1.0995	0	0.901759
FRMD1	0	0	0	0	0	0	0	0	0	0	0	0
LINC00862	0	1.71035	8.40986	7.19628	3.56686	11.5742	4.81585	2.27095	0.953766	2.19901	9.36332	7.21407
DGKI	0	0	0	0	0	0	0	0	0.953766	0	0	0
LOC150051	0	0	0	0	0	0	0	0	0	0	0	0
SCN1A	0	0	0	0.799587	1.78343	2.31485	0	2.27095	3.81506	2.19901	2.08074	0
OARD1	281.31	372.002	370.034	365.411	309.425	313.662	231.964	314.526	323.327	290.269	306.909	311.107
KDM5B	3117.18	3897.89	4000.99	3717.28	3423.29	3919.04	3157.59	3752.74	3775.01	2893.89	3969.01	3805.42
PRRG2	203.615	230.898	269.116	191.901	226.495	211.809	154.107	180.54	188.846	157.229	167.499	160.513
HMGCS1	2940.36	3994.53	4137.65	3155.17	4157.17	4956.09	3119.07	3907.16	4119.31	2660.8	2782.99	3285.11
TNIK	692.558	592.637	530.873	440.572	343.31	447.923	472.756	518.911	492.143	409.015	503.538	437.353
SLC7A10	0	0	0	0	0	0	0	0	0	1.0995	0	0
LMTK2	1749.48	2123.4	1893.27	2247.64	1940.37	2003.5	1933.56	1866.72	2004.82	1887.85	1853.94	2147.99
MROH3P	6.69785	49.6002	35.7419	13.593	40.1271	37.0376	17.6581	31.7932	6.67636	3.29851	11.4441	3.60704
DLG3	1209.63	1266.52	1361.35	1251.35	1163.69	1200.25	1134.13	1224.04	1181.72	1073.12	1250.52	1231.8
TMEM235	0	0	0	0	0	0	0	0	0	0	0	0
COG2	797.044	624.279	640.201	737.219	626.875	571.767	648.535	760.767	693.388	620.12	588.849	649.267
ACTN1	6088.35	6121.35	6513.44	7407.37	8483.77	8400.58	8657.3	7299.96	7129.4	9523.9	7150.45	7225.8
PLAU	191.558	503.699	405.776	323.033	351.335	291.671	188.621	361.08	413.934	95.6568	312.111	295.777
GPN1	963.151	728.61	833.628	806.783	823.944	827.558	828.326	794.831	829.776	1021.44	772.994	794.45
VEGFC	320.157	611.451	643.355	1054.65	1332.22	1509.28	767.326	891.346	877.465	999.449	737.621	844.948
TP73	0	1.71035	6.3074	3.19835	3.56686	5.78712	5.61849	5.67737	0.953766	5.49752	0	4.5088
CNIH1	2964.47	3548.13	3624.65	3103.2	3108.51	3013.93	2814.87	3225.88	3143.61	2978.56	3461.31	3414.06
ABCD4	1102.47	1291.32	1417.06	1045.86	1049.55	952.56	1039.42	1073.02	1193.16	1074.22	1115.27	1245.33
NOTCH2NLA	0	0	0	0	0.891714	0	0	0	0	0	0	0
MMS22L	1445.4	934.708	926.136	1086.64	756.173	782.419	1254.53	858.418	1079.66	1130.29	801.084	953.159
SNAPC4	1730.72	1511.1	1596.82	1599.97	1626.49	1572.94	1966.47	1696.4	1522.21	2167.12	1337.91	1240.82
DIS3L2	715.33	564.416	575.024	574.903	608.149	585.657	657.364	639.271	527.433	641.011	550.355	556.385
PWWP2A	555.922	532.775	539.283	446.169	481.525	519.683	436.637	493.931	539.831	549.752	526.426	499.575
AADAT	409.908	416.471	419.442	490.946	436.048	424.775	427.005	441.699	412.981	440.901	458.802	392.265
FBRS	2593.41	2861.42	3047.52	2781.76	3017.56	2715.32	2763.5	2773.96	2610.46	2757.56	2709.12	2579.03
SURF2	561.28	572.113	600.254	611.684	619.741	662.047	679.035	575.685	527.433	782.847	535.79	512.199
PPWD1	748.82	696.969	645.457	799.587	810.568	709.501	736.023	660.845	694.342	755.359	681.441	737.639
EIF2B4	649.691	520.802	629.689	674.051	635.792	711.816	662.18	629.052	570.352	803.737	634.625	652.874
TAF8	784.988	822.679	805.244	802.785	730.314	723.39	681.443	719.89	785.903	764.155	718.895	803.467
CAMKK1	274.612	230.898	191.324	270.26	364.711	280.097	321.859	396.28	391.998	417.811	443.197	353.49
ZNF806	0	1.71035	0	0	3.56686	3.47227	0	0	1.90753	1.0995	0	0.901759
ZNF683	0	0	0	0	0	0	0	0	0	0	0	0
TNS1	73.6763	102.621	72.5351	101.547	107.006	119.215	116.383	114.683	105.868	100.055	91.5524	88.3724
DDX59	675.143	799.59	722.197	797.987	752.607	660.889	662.18	711.942	724.862	705.882	719.935	760.183
ADAM15	2389.79	2084.92	2188.67	1924.6	2411.19	2192.16	2634.27	2434.45	2088.75	2790.54	2165.01	1935.18
RASSF6	57.6015	81.2417	73.5863	107.944	74.904	75.2326	74.6457	49.9608	61.041	50.5772	38.4936	48.695
RLN1	1.33957	0.855176	3.1537	1.59917	2.67514	0	0.802642	2.27095	0	4.39802	2.08074	7.21407
PHLDA3	1269.91	1215.21	1267.79	695.64	1101.27	990.755	1053.07	1150.23	1062.5	925.782	1169.37	1082.11
SORBS2	26.7914	11.1173	9.4611	4.79752	13.3757	4.6297	12.8423	12.4902	11.4452	7.69653	4.16147	2.70528
DMPK	1036.83	1097.19	1145.84	828.372	904.198	925.939	801.037	864.095	785.903	704.782	924.887	951.356
RPS10P7	8.03742	30.7863	31.537	19.9897	24.0763	19.6762	8.82906	26.1159	27.6592	6.59702	32.2514	31.5616
PUS10	139.315	147.09	133.507	111.942	115.031	130.789	118.791	120.36	188.846	101.154	169.58	167.727
IPO9-AS1	2.67914	1.71035	1.05123	1.59917	1.78343	0	5.61849	0	2.8613	4.39802	2.08074	6.31231
MIR5191	0	0	0	0	0	0	0	0	0	0	0	0
MFSD8	415.267	402.788	488.823	433.376	483.309	454.868	356.373	462.138	460.669	370.533	470.247	431.943
GREB1	18.754	57.2968	26.2808	32.783	56.178	37.0376	28.8951	43.148	57.226	17.5921	68.6643	55.9091
MIR6739	17.4144	11.1173	11.5636	15.1921	14.2674	12.7317	4.81585	11.3547	11.4452	28.5871	9.36332	12.6246
SHISA4	270.593	546.458	576.076	438.173	553.754	491.905	293.767	470.086	411.073	262.781	581.566	519.413
PRIMPOL	309.441	316.415	291.192	305.442	224.712	203.707	232.766	272.514	293.76	321.055	227.841	282.251
SNORA70H	0	0	0	0	0	0	0	0	0	0	0	0
AFF1	912.247	832.086	818.911	1026.67	992.478	1119.23	1006.51	974.236	960.442	865.31	900.959	1018.09
SIGLEC16	0	1.71035	1.05123	0	0.891714	0	0	2.27095	0	0	1.04037	0
MIR6740	0	0.855176	0	0	0	0	0	0	0	0	0	0
LRFN5	0	0	0	5.59711	0.891714	0	4.01321	3.40642	1.90753	0	0	0.901759
ARL8A	576.015	825.245	913.521	841.165	1077.19	1025.48	724.786	941.307	810.701	726.772	943.614	937.83
MASP1	13.3957	10.2621	2.10247	2.39876	2.67514	2.31485	2.40793	6.81284	4.76883	0	9.36332	5.41056
RELT	673.804	549.878	678.045	648.465	730.314	706.029	974.407	682.419	648.561	1020.34	637.746	613.196
CSNK1E	16.0748	11.9725	2.10247	60.7686	17.8343	16.2039	25.6845	31.7932	10.4914	15.3931	16.6459	20.7405
GJD3	229.066	274.512	274.372	231.88	292.482	218.753	210.292	239.585	193.614	178.12	211.195	224.538
PANK1	375.08	210.373	251.245	234.279	184.585	178.243	317.846	232.772	295.667	228.697	237.204	231.752
CLCN7	2030.79	2995.68	2929.79	2705.8	3000.62	2838	2430.4	2823.92	2695.34	2500.27	3135.67	3049.75
GAGE2A	0	0	0	0	0	0	0	0	0	0	0	0
VPS33A	857.325	784.197	758.99	927.52	873.88	846.077	877.288	988.997	861.251	937.877	784.438	882.822
ACO1	1507.02	1529.91	1545.31	1521.61	1712.09	1799.79	1748.96	1729.33	1640.48	1713.03	1660.43	1593.41
CRY2	329.534	328.388	366.88	239.076	315.667	289.356	347.544	327.016	293.76	310.06	270.496	278.644
ARHGEF35	692.558	873.135	830.474	691.642	771.333	790.521	683.048	730.109	566.537	613.523	630.463	615.902
ZNF689	380.438	340.36	313.267	328.63	362.928	291.671	322.662	328.152	319.512	350.742	346.443	321.928
CEACAM18	0	0	0	0	0	0	0	0	0	0	0	0
SNTB2	2001.32	1694.96	1609.44	1802.27	1694.26	1844.93	2011.42	1815.62	1900.86	2043.98	1660.43	1909.02
GASK1B	352.307	229.187	251.245	195.899	135.541	140.048	242.398	196.437	199.337	208.906	158.136	172.236
NRXN3	0	0	0	1.59917	0	0	0	0	0	0	1.04037	0
MFSD13A	352.307	307.008	336.395	359.014	257.705	243.059	280.925	342.913	305.205	299.065	267.375	249.787
MGAT4EP	0	0	0	0	0	0	0	0	0	1.0995	0	0
LOC148709	4.01871	3.4207	0	3.19835	5.35028	2.31485	1.60528	4.54189	0.953766	0	0	5.41056
RALGAPA2	680.502	1003.12	942.956	937.115	952.35	916.68	823.511	979.913	1017.67	809.235	1099.67	1053.25
KCNIP1	0	0	0	0	0	0	0	0	0	0	0	0
PEX12	85.7325	73.5452	81.9962	59.1694	57.9614	83.3345	79.4615	78.3476	94.4228	85.7613	75.9469	89.2742
PEPD	996.64	1022.79	1095.38	907.531	1058.46	922.467	993.671	927.682	1018.62	1190.76	1072.62	1058.67
ZNF708	269.254	289.905	280.679	263.064	255.03	319.449	268.885	320.203	297.575	247.388	229.921	312.91
FGD3	5.35828	4.27588	16.8197	2.39876	4.45857	5.78712	12.8423	5.67737	5.7226	3.29851	6.24221	6.31231
FAM163B	0	0	0	0	0	0	0	0	0	0	0	0
MED19	309.441	260.829	325.882	285.452	332.609	265.05	258.451	307.713	320.465	374.931	290.263	275.037
VOPP1	3950.39	3214.61	3710.85	3265.51	3716.66	3373.89	3702.59	3686.88	3581.39	3769.1	3614.24	3382.5
GLG1	9986.49	10636.7	10461.9	9059.32	10258.3	10574.2	10164.7	10357.8	10419.9	9951.61	11197.5	10924.8
ZSCAN12	85.7325	94.0694	113.533	95.9504	78.4708	76.39	73.0404	98.7862	101.099	72.5673	148.773	123.541
TMEM74	28.131	10.2621	11.5636	27.1859	28.5348	15.0465	20.8687	17.0321	18.1216	7.69653	17.6863	15.3299
LOC100996842	69.6576	56.4416	70.4326	67.1653	91.8465	71.7603	91.5012	77.2122	65.8098	84.6618	72.8258	57.7126
ULK4	69.6576	61.5727	77.7912	68.7644	54.3945	60.186	63.4087	42.0125	69.6249	53.8757	65.5432	61.3196
ABCC4	610.844	611.451	592.895	626.076	578.722	568.295	662.18	659.71	682.896	566.245	574.283	618.607
POLR2J	905.549	682.431	646.508	754.01	751.715	839.132	671.009	803.915	763.966	1004.95	808.366	786.334
PNOC	1.33957	0	0	0	0	0	0	0	0	0	0	0
TXNRD1	4917.56	5382.48	4892.44	5666.67	5747.99	5583.41	6640.26	5312.88	5244.76	7249.03	6100.72	5760.44
ITGBL1	4.01871	2.56553	0	0.799587	0	0	7.22378	2.27095	0	0	0	0.901759
NRF1	541.186	508.83	528.77	471.756	469.042	460.655	576.297	520.047	497.866	571.742	494.175	490.557
RNF17	8.03742	0.855176	1.05123	5.59711	0	2.31485	1.60528	0	2.8613	0	2.08074	0.901759
MIR3622A	0	0	0	0	0	0	0	0	0	0	0	0
MIR23C	4.01871	0	0	0	0	0	0	0	0	0	0	0
LINC01353	0	0	0	0	0	0	0	0	0	1.0995	0	0
LINC01136	0	0.855176	0	0	2.67514	0	0.802642	0	0	0	1.04037	0.901759
COX18	316.138	355.753	288.038	320.634	287.132	318.292	274.504	304.307	336.679	340.846	280.899	250.689
TREML1	0	0.855176	0	0	0	0	2.40793	0	0	0	0	0.901759
DCX	0	0	0	0	0	0	0	0	0	0	0	0
TMEM44	894.833	1093.77	1115.36	1095.43	1274.26	1278.95	956.749	1160.45	1012.9	943.374	1228.68	1196.63
OSM	4.01871	7.69659	9.4611	6.39669	5.35028	15.0465	0.802642	3.40642	0.953766	2.19901	6.24221	11.7229
ASB4	0	0	0	0	0	0	0	0	0	0	0	0
ANXA11	3770.89	3475.44	3586.81	3165.56	3829.02	3599.59	3526.81	3514.29	3293.35	3533.81	3308.37	3254.45
SMTN	1157.39	830.376	822.064	757.208	1247.51	1397.01	1278.61	1120.71	1000.5	1486.53	878.071	937.83
SNORA77	0	0	0	0	0	0	0	0	2.8613	0	0	0
LINC00260	2.67914	0	0	0	0	0	2.40793	0	0	0	0	0
SYT3	0	0	1.05123	0	0	0	0	0	0	0	0	0
SYNPO	154.051	371.146	353.214	202.295	384.329	508.109	177.384	281.597	228.904	172.622	247.608	288.563
NKX2-5	6.69785	5.13106	6.3074	10.3946	10.7006	8.10197	6.42114	18.1676	11.4452	24.1891	34.3322	11.7229
NEK6	738.103	581.52	543.487	524.529	690.187	607.648	799.431	656.303	672.405	825.727	624.221	632.133
ILDR1	13.3957	30.7863	50.4592	33.5826	22.2928	12.7317	11.237	20.4385	19.0753	3.29851	34.3322	13.5264
KLRC4-KLRK1	0	1.71035	0	0	0.891714	3.47227	0	0	0	0	0	0
ARFIP2	1425.3	1429.85	1419.16	1375.29	1431.2	1405.11	1493.72	1427.29	1421.11	1493.13	1181.86	1202.05
CEP120	1020.75	1251.98	1192.1	1443.25	1212.73	1104.18	1097.21	1086.65	1339.09	923.583	1249.48	1401.33
CLEC4F	0	0	0	0	0	0	3.21057	1.13547	0.953766	0	0	0.901759
NKAIN3	0	0	0	0	0	0	0	0	0	0	0	0
LINC00303	0	0	0	0	0	0	0	0	0	0	0	0
DECR1	1352.97	1288.75	1280.4	1193.78	1153.88	1077.56	1088.38	1256.97	1254.2	1196.26	1343.12	1393.22
AK1	525.111	488.306	470.952	526.928	546.621	622.694	585.929	580.227	563.676	570.643	454.641	524.824
PRAME	0	3.4207	2.10247	2.39876	3.56686	0	3.21057	2.27095	0.953766	1.0995	1.04037	0.901759
NFIC	2444.72	1764.23	1769.23	1995.77	1918.97	1719.93	2297.16	1947.34	1918.98	2427.7	2063.05	1805.32
ERLNC1	2.67914	1.71035	3.1537	5.59711	2.67514	1.15742	6.42114	0	5.7226	0	4.16147	1.80352
ZNF559	328.195	342.926	338.497	347.82	348.66	350.699	270.49	320.203	368.154	378.229	326.676	371.525
ZC3H8	353.646	372.857	359.522	334.227	313.883	313.662	296.978	324.745	309.974	301.264	330.837	324.633
UBLCP1	1034.15	1190.41	1057.54	1032.27	958.592	1057.89	888.525	999.216	995.732	884.001	1080.94	1022.59
LINC00628	5.35828	0.855176	1.05123	2.39876	0.891714	9.25939	5.61849	2.27095	1.90753	5.49752	2.08074	4.5088
MRRF	991.282	877.411	883.036	915.527	799.867	811.354	946.315	847.063	785.903	1003.85	822.931	740.344
MIR1246	0	0	0	0	0	0	0	0	0	0	0	0
MIR1297	0	0	0	0	0	0	0	0	0	0	0	0
MIR1287	0	0	0	0	0	0	0	0	0	0	0	0
TBC1D3G	0	0	0	0	0	0	0	0	0	0	0	0
RMDN3	692.558	608.885	599.203	695.64	706.237	668.991	788.194	672.2	641.884	936.777	597.171	605.08
H4C5	0	5.98623	2.10247	5.59711	4.45857	2.31485	11.237	3.40642	4.76883	4.39802	5.20184	9.01759
H4C2	1.33957	0	0	0	0	0	0.802642	0	0	0	0	0
H4C8	2.67914	4.27588	7.35863	7.99587	10.7006	5.78712	1.60528	10.2193	16.214	6.59702	9.36332	9.01759
H4C3	5.35828	2.56553	5.25617	1.59917	0.891714	1.15742	1.60528	1.13547	5.7226	2.19901	1.04037	2.70528
RHOBTB1	75.0159	64.1382	100.918	147.124	109.681	127.317	113.975	140.799	155.464	116.547	157.096	144.281
LOC100129484	62.9598	100.056	94.611	90.3533	93.63	54.3989	57.7902	78.3476	99.1917	54.9752	86.3506	82.0601
TEX53	1.33957	0	0	1.59917	0.891714	0	0	3.40642	0	0	0	0
LMLN2	1.33957	0	0	0	0	1.15742	0	0	0	0	0	1.80352
NEK3	215.671	331.808	349.009	294.248	238.088	266.208	244.003	263.43	303.298	174.821	237.204	239.868
DOK1	171.465	109.463	109.328	129.533	131.974	105.326	127.62	135.121	118.267	140.736	131.086	88.3724
CDIP1	259.877	300.167	289.089	376.605	444.074	434.034	516.099	547.298	432.056	480.483	526.426	461.701
STRN4	3000.64	3109.42	3124.26	3083.21	2864.18	2513.92	2897.54	2693.34	2764.01	2946.67	2935.92	2834.23
TRIM10	0	0	0	0	0	0	0	0	0	0	0	0
CARD9	42.8662	55.5865	39.9469	39.1797	68.662	55.5564	39.3295	56.7737	52.4571	73.6668	52.0184	45.9897
AP1B1	3508.33	2883.65	3120.06	2572.27	2997.05	2907.45	3556.51	2884.1	2736.35	3553.6	2616.53	2390.56
NDUFB7	1099.79	1015.95	1001.83	990.688	1071.84	1057.89	1094.8	1167.27	1021.48	1091.81	1019.56	1085.72
KRT33A	0	0	0	0	0	0	0	0	0	0	0	0
IREB2	2008.02	1931.84	1775.53	1905.41	1828.91	1765.07	1845.27	2023.41	1960.94	1735.02	1884.11	1881.07
ELP4	434.021	288.194	339.548	283.853	287.132	280.097	336.307	278.191	360.524	316.657	312.111	280.447
TMCC2	162.088	157.352	170.3	154.32	126.623	127.317	109.962	120.36	143.065	123.144	209.114	172.236
TNNI2	711.312	104.331	91.4573	7.19628	3.56686	8.10197	48.1585	35.1997	28.613	8.79603	19.767	15.3299
TNNI1	36.1684	38.4829	24.1784	27.1859	11.5923	31.2504	20.8687	24.9804	19.0753	17.5921	21.8477	13.5264
FEM1C	585.392	550.733	608.664	532.525	573.372	640.055	643.719	621.104	630.439	612.424	668.957	641.151
PAK6	16.0748	6.84141	3.1537	3.19835	6.242	8.10197	9.6317	2.27095	0	3.29851	3.12111	0.901759
LEMD1-AS1	0	0	0	0	0	0	0.802642	0	0	0	0	0
VPS36	1490.94	1446.1	1525.34	1432.06	1173.5	1138.91	1137.34	1295.57	1345.76	1028.04	1164.17	1223.69
BDNF-AS	6.69785	4.27588	5.25617	3.19835	1.78343	8.10197	0.802642	1.13547	1.90753	3.29851	11.4441	9.91935
DAZ4	0	0	0	0	0	0	0	0	0	0	0	0
CLEC4C	0	0	0	0	0	0	0	0	0	0	0	0
PRKDC	19782.8	14101.9	13949.9	16388.3	13785	14098.6	20847.8	16130.5	17197.4	21794.4	14281.1	15164.9
MFSD4A-AS1	1.33957	0	0	0	0	2.31485	1.60528	0	0	0	0	0.901759
TRIM45	171.465	124.001	110.379	143.926	108.789	130.789	166.147	133.986	146.88	128.642	168.54	139.773
TNFAIP3	2541.16	1397.36	1314.04	1354.5	1273.37	1482.66	2582.9	1604.42	1311.43	2520.06	2086.98	1722.36
RUFY1	1450.75	1231.45	1362.4	1299.33	1269.8	1149.32	1228.04	1136.61	1240.85	1312.81	1345.2	1315.67
TARS2	884.116	806.431	801.04	991.487	800.759	748.853	893.34	918.598	775.412	836.722	794.841	814.289
TGDS	290.687	318.981	361.624	317.436	311.208	317.134	283.333	319.068	339.541	273.776	304.828	286.759
LINC-PINT	246.481	291.615	256.501	418.983	341.526	356.487	315.438	267.972	254.655	345.244	258.011	302.991
NOVA2	0	0	0	0.799587	0	0	0	1.13547	1.90753	0	5.20184	3.60704
LOC284581	353.646	376.278	431.006	375.806	363.819	413.2	349.149	346.319	358.616	341.946	327.716	384.149
SLC26A9	0	0	0	0	0.891714	0	0	0	0	0	0	0
ZNF3	633.617	727.755	745.324	689.244	766.874	699.084	754.483	791.425	696.249	697.085	795.882	755.674
MFSD9	435.36	513.106	511.95	455.764	457.449	449.08	439.848	420.125	429.195	381.528	421.349	443.666
BDNF	4.01871	6.84141	22.0759	10.3946	12.484	23.1485	20.066	7.94831	3.81506	1.0995	9.36332	1.80352
FAM201A	10.7166	5.98623	4.20493	4.79752	3.56686	5.78712	0.802642	2.27095	2.8613	5.49752	5.20184	1.80352
LENG8	6914.86	7417.8	7525.78	6987.59	7354.86	7013.99	6714.1	6614.13	6347.31	6124.24	6336.88	6128.36
MYLK	28.131	51.3106	24.1784	37.5806	25.8597	35.8801	28.0925	43.148	28.613	37.3831	40.5744	27.9545
FAM20A	2.67914	11.9725	15.7685	14.3926	8.02542	8.10197	6.42114	6.81284	8.58389	4.39802	5.20184	10.8211
RBM22	1563.28	1463.21	1447.55	1449.65	1494.51	1408.58	1581.2	1414.8	1403.94	1532.71	1372.25	1580.78
FOLR3	0	0	0	0.799587	0	4.6297	0.802642	1.13547	0.953766	0	0	2.70528
MIR6769B	0	0	0	0	0	0	0	0	0	0	0	0
CTDSP2	2147.33	2834.91	2782.61	2452.33	2473.61	2329.89	2116.57	2340.21	2501.73	2038.48	2701.84	2496.97
DDT	1260.54	1316.97	1245.71	1256.95	1034.39	1371.55	1776.25	1192.25	1066.31	1769.1	1724.93	1114.57
LPAR2	819.817	835.507	847.294	672.452	761.524	822.928	669.403	839.115	730.585	599.23	777.155	759.281
PCSK7	759.536	658.486	682.25	651.663	586.748	603.018	775.352	739.193	614.225	693.787	583.647	550.073
ATM	1658.39	2044.73	1855.43	2302.01	1782.54	2025.49	1782.67	1942.79	1914.21	1671.25	1942.37	2103.8
LARGE1	108.505	134.263	135.609	125.535	131.974	123.844	130.831	174.863	132.573	149.533	207.033	188.468
WASF1	846.608	878.266	859.909	837.967	710.696	837.975	827.524	739.193	901.309	755.359	923.847	952.258
FST	349.628	187.284	278.577	802.785	688.403	849.549	1235.27	522.318	485.467	1213.85	241.365	325.535
ZNF548	340.251	320.691	367.932	253.469	300.508	305.56	288.148	332.694	259.424	262.781	285.061	321.026
DIP2A	1640.97	1689.83	1669.36	1707.92	1492.73	1697.94	1878.98	1586.26	1718.69	1565.69	1594.88	1611.44
EVI5L	664.427	657.63	637.047	614.082	710.696	616.907	535.362	657.439	639.977	501.374	653.351	605.982
CYP2A7	0	0	0	0	0	0	0	0	0	0	0	0
ATP6V1E1	1912.91	2402.19	2348.45	2205.26	2409.41	2486.15	2016.24	2300.47	2346.26	2264.98	2468.79	2511.4
ATP6V1B2	1419.94	1795.87	1678.82	1607.17	1622.92	1572.94	1636.59	1652.11	1708.19	1864.76	1815.44	1808.93
MKS1	242.462	228.332	259.655	255.068	252.355	217.596	184.608	219.146	230.811	216.602	244.487	239.868
MOCS1	160.748	136.828	117.738	213.49	213.12	207.179	199.858	193.03	182.169	186.916	186.226	207.405
CACNA1E	0	0	0	0	0	0	0	0	0	0	0	0
TBPL2	0	0	0	0	0.891714	0	0	0	0	0	0	0
RAB27A	413.927	291.615	290.14	330.229	344.202	363.431	335.504	372.435	275.638	370.533	293.384	291.268
TRIM73	1.33957	0	1.05123	0	0	0	0.802642	0	0	3.29851	1.04037	1.80352
UBE3D	132.617	140.249	94.611	149.523	93.63	136.576	144.476	103.328	151.649	161.627	118.602	116.327
GAA	1774.93	2355.16	2377.89	1830.25	1840.5	1866.92	1492.11	1772.47	1619.49	1515.12	2300.25	2138.07
HORMAD1	0	0	0	0	0.891714	1.15742	0	0	0	0	0	0
CDAN1	886.795	634.541	703.275	694.041	708.021	681.723	805.05	721.025	708.648	845.519	692.885	624.919
ZNF569	81.7138	85.5176	85.1499	127.934	101.655	125.002	109.962	104.464	136.389	104.453	137.329	130.755
SHPRH	412.588	435.285	429.954	434.975	354.902	339.125	506.467	489.389	432.056	401.319	444.237	457.192
G3BP2	2636.27	2373.11	2404.17	2286.02	2580.62	2726.89	2755.47	2560.49	2504.59	2724.57	2404.29	2436.55
RAB37	1.33957	4.27588	0	2.39876	9.80885	0	3.21057	3.40642	0.953766	0	2.08074	3.60704
BCAS4	180.842	215.504	235.476	235.078	300.508	269.68	218.319	258.888	191.707	247.388	319.393	308.402
FAM171B	742.122	776.5	758.99	886.741	687.511	796.308	643.719	783.476	879.372	559.647	826.052	850.359
TDRD1	0	0	0	0	0	0	0	0	0	0	0	0
MIR29B2CHG	9.37699	17.1035	12.6148	21.5888	21.4011	28.9356	9.6317	14.7612	8.58389	17.5921	9.36332	12.6246
LOC148696	0	0	1.05123	0.799587	0	1.15742	0	0	1.90753	3.29851	0	0.901759
SH3GLB2	1324.83	1303.29	1383.42	1320.92	1301.9	1259.28	1221.62	1278.54	1194.11	1264.43	1237	1087.52
LINC01717	0	0	0	0	0	0	0	0	0	0	0	0
LINC01774	0	0	0	0	0	0	0	0	0	0	0	0
LINC01696	0	0	0	0	0	0	0	0	0	0	0	0
LINC01698	0	0	0	0.799587	0	0	0.802642	0	0	0	1.04037	0
CCL3L1	0	1.71035	0	1.59917	0	0	0	0	0	0	3.12111	0
MKRN1	2446.05	2821.23	2972.89	2569.87	2873.99	2800.97	2252.21	2577.52	2543.69	2288.07	2586.36	2680.03
WDR92	338.911	304.443	297.499	303.043	267.514	337.968	322.662	299.765	342.402	316.657	254.89	293.974
ARHGEF25	573.336	670.458	728.504	747.613	753.498	703.714	661.377	775.528	733.446	632.215	781.317	716.899
ECE2	0	0.855176	0	0	4.45857	0	0	0	0	0	0	0
KHK	48.2245	28.2208	33.6395	40.7789	24.968	25.4633	57.7902	26.1159	38.1506	46.1792	41.6147	34.2669
TBCE	683.181	595.203	674.892	673.252	643.817	636.583	663.785	612.02	585.612	719.076	679.361	587.045
APOLD1	85.7325	71.8348	71.4838	58.3698	41.0188	33.5653	44.1453	49.9608	49.5958	35.1841	45.7762	53.2038
MIR4260	8.03742	1.71035	5.25617	10.3946	9.80885	5.78712	12.0396	4.54189	10.4914	20.8906	1.04037	2.70528
HSD11B1-AS1	2.67914	15.3932	5.25617	6.39669	14.2674	11.5742	9.6317	12.4902	4.76883	6.59702	4.16147	0.901759
CCR2	0	0	0	0	0	0	0	0	0	0	0	0
LRP1B	30.8101	68.4141	53.6129	283.054	152.483	178.243	244.003	330.423	281.361	108.851	200.791	216.422
TMEM18	943.057	755.976	639.15	636.471	724.072	710.658	754.483	803.915	758.244	840.021	623.181	664.597
FAM89B	1446.74	2124.26	2067.78	1707.92	2191.83	2079.89	1716.05	2159.67	2218.46	1815.28	2411.57	2387.86
ACE	1.33957	4.27588	4.20493	0.799587	0.891714	1.15742	1.60528	0	0	2.19901	5.20184	0
TES	7354.24	6985.08	6856.14	6113.64	6350.79	6370.46	5583.18	5947.61	6278.64	5339.19	5614.87	5693.71
MED22	1194.9	1235.73	1217.33	1174.59	1162.79	1113.44	1346.03	1208.14	1188.39	1317.21	1075.74	1119.98
GOLGA6L9	99.1282	84.6624	74.6375	55.1715	65.9868	71.7603	57.7902	81.7541	41.9657	50.5772	56.1799	107.309
IQCJ	0	0.855176	0	1.59917	7.13371	1.15742	1.60528	0	0	0	0	0
UCHL5	1985.24	1551.29	1548.47	1861.44	1647	1616.92	1872.56	1556.73	1844.58	1954.92	1575.12	1462.65
PML	1886.11	2046.44	2151.87	1571.99	2264.06	2298.64	1762.6	1778.15	1701.52	1643.76	1874.74	1809.83
KRTAP5-AS1	4.01871	5.13106	4.20493	3.19835	1.78343	5.78712	0	2.27095	2.8613	1.0995	2.08074	0.901759
PPP4R2	2440.7	2261.94	2250.69	2340.39	2146.36	2281.28	2249	2340.21	2277.59	2262.78	2395.97	2392.37
PKN3	1.33957	3.4207	1.05123	1.59917	7.13371	1.15742	8.02642	2.27095	1.90753	3.29851	3.12111	0.901759
CDC16	1375.74	1627.4	1522.19	1559.19	1500.75	1606.5	1236.87	1503.37	1490.74	1178.67	1313.99	1315.67
USP5	5180.12	3516.48	3798.1	2713	2976.54	2750.04	3346.21	2835.28	2764.97	3512.91	2362.68	2414.91
ZNF10	182.182	177.021	181.863	163.116	156.05	167.826	194.239	179.405	169.77	201.209	153.975	164.12
WHRN	29.4705	30.7863	30.4858	31.1839	32.9934	37.0376	21.6713	42.0125	29.5667	24.1891	78.0276	91.9794
KCNH1-IT1	4.01871	2.56553	11.5636	2.39876	3.56686	3.47227	4.81585	0	0.953766	7.69653	1.04037	0
RCOR3	1143.99	1335.79	1384.47	1382.49	1326.87	1305.57	1282.62	1291.03	1291.4	1213.85	1335.83	1353.54
FGFR1	889.474	965.494	967.134	872.349	989.802	793.993	1050.66	1359.16	1404.9	1159.98	1893.47	1800.81
LINC00467	192.898	181.297	188.171	179.907	202.419	189.818	120.396	183.947	194.568	168.224	216.397	202.896
LINC01693	0	0	0	0	0	0	0	0	0	0	0	0
ZMYM3	1707.95	1269.94	1378.17	1291.33	1251.97	1261.59	1435.12	1485.2	1461.17	1404.07	1492.93	1469.87
LOC91548	4.01871	2.56553	0	3.19835	2.67514	1.15742	1.60528	0	2.8613	1.0995	1.04037	4.5088
HJV	0	0	0	0	0	0	0	0	0	0	0	0
LPGAT1-AS1	0	0	0	0.799587	0	0	0	1.13547	0	0	1.04037	0
INTS7	1334.21	1098.05	1202.61	1153	1021.01	1108.81	1205.57	1096.87	1079.66	1306.21	1020.6	1072.19
CTDNEP1	2688.52	2403.05	2558.7	2315.6	2344.32	2240.77	2602.97	2293.66	2147.88	2677.29	2250.32	2007.32
ZNF788P	0	0	0	0	0	0	0	0	0.953766	0	0	0
RPL21P28	25.4518	52.1657	17.871	50.374	27.6431	40.5098	14.4476	60.1801	72.4862	29.6866	49.9377	60.4179
MIR3122	4.01871	0	1.05123	0.799587	1.78343	1.15742	0.802642	1.13547	2.8613	1.0995	0	0
LINC02608	5.35828	2.56553	2.10247	0	0	1.15742	1.60528	2.27095	2.8613	5.49752	2.08074	0
SLC26A1	89.7512	177.021	139.814	160.717	152.483	136.576	109.159	97.6507	110.637	78.0648	137.329	109.113
RNF212	0	0	0	0.799587	0	0	0	0	0	0	0	0
MAEA	1004.68	728.61	876.728	699.638	932.733	840.29	1033	819.812	817.377	1014.84	818.77	738.541
SNORA16B	5.35828	4.27588	1.05123	2.39876	8.02542	1.15742	2.40793	2.27095	0	2.19901	2.08074	0.901759
NR1I3	8.03742	10.2621	15.7685	19.9897	21.4011	9.25939	11.237	14.7612	10.4914	9.89554	13.5248	21.6422
VPS13A	1044.86	1092.06	1021.8	1184.19	967.51	993.07	1072.33	1100.27	1117.81	1013.74	1076.78	1033.42
TEX55	0	0	0	0	0	0	0	0	0	0	0	0
SCFD2	320.157	140.249	165.044	149.523	160.508	146.993	288.148	158.966	168.817	225.398	133.167	116.327
IFIT2	356.326	1033.05	905.112	480.552	919.357	1114.6	510.48	674.471	572.26	300.165	808.366	732.228
OSBPL10	821.156	770.514	801.04	719.628	840.886	880.8	841.971	895.888	911.8	901.593	904.08	853.064
PRY2	0	0	0	0	0	0	0	0	0	0	0	0
ATP8A1	10.7166	6.84141	15.7685	8.79545	2.67514	3.47227	10.4343	13.6257	15.2603	7.69653	17.6863	14.4281
UQCRHL	60.2806	47.8899	32.5882	59.969	54.3945	41.6673	79.4615	60.1801	57.226	60.4727	63.4625	39.6774
RC3H2	2487.58	2905.89	2624.93	2878.51	2441.51	2554.43	2436.82	2454.89	2682.94	1998.9	2614.45	2689.05
BROX	2178.14	2464.62	2373.68	2440.34	2223.93	2461.84	2050.75	2151.72	2287.13	2019.79	2168.13	2110.12
SIX1	640.314	608.03	598.152	539.721	508.277	557.878	635.692	649.491	612.318	750.961	551.395	659.186
TSPAN31	354.986	571.258	603.408	499.742	532.353	613.435	435.032	547.298	478.79	332.05	554.516	571.715
ADGRL3	5.35828	5.13106	8.40986	3.99793	9.80885	4.6297	6.42114	4.54189	5.7226	8.79603	8.32295	15.3299
TSC2	1756.18	1780.48	1837.56	1894.22	1810.18	1666.69	1837.25	1748.63	1663.37	1958.22	1753.02	1691.7
CTNND1	148.692	160.773	151.378	156.719	155.158	137.733	185.41	174.863	130.666	149.533	131.086	172.236
ATPSCKMT	399.192	385.684	374.239	372.607	314.775	361.116	409.347	362.216	374.83	399.12	353.725	330.946
IDH3B	984.584	903.921	880.933	1235.36	1125.34	952.56	1294.66	990.133	1119.72	1468.94	1064.3	1071.29
LAYN	0	0	0	0	0	1.15742	0	1.13547	0.953766	0	0	0
ANGEL2	1172.12	1264.81	1253.07	1341.71	1271.58	1251.18	1089.19	1187.7	1314.29	1134.69	1167.29	1201.14
GFI1	101.807	112.028	73.5863	117.539	90.0631	113.428	106.751	122.631	97.2841	96.7563	75.9469	89.2742
SHTN1	1145.33	1254.54	1126.92	1185.79	1126.23	1258.12	980.026	1144.56	1086.34	840.021	1036.21	1093.83
RPS6KC1	921.624	1198.1	1173.18	1215.37	1058.46	1175.94	958.354	1069.62	1042.47	926.882	1112.15	1149.74
PROX1-AS1	4.01871	0.855176	0	0	0	3.47227	0	0	0	0	1.04037	0.901759
LINC00538	0	0	0	0	0	0	0	0	0	0	0	0
FMN1	141.994	200.111	190.273	230.281	186.368	223.383	199.858	244.127	214.597	202.309	174.782	216.422
WDR44	460.812	600.334	543.487	675.651	649.168	746.538	601.981	649.491	650.468	601.429	576.364	626.723
COL6A5	0	0	0	0	0	0	0	0	0	0	0	0.901759
LARP1B	373.74	336.084	309.063	422.981	417.322	357.644	370.018	383.79	378.645	389.224	456.722	427.434
TMCO3	949.755	1039.89	1154.25	973.896	1201.14	1200.25	1001.7	1069.62	1051.05	774.051	1017.48	908.973
RBMY1B	0	0	0	0	0	0	0	0	0	0	0	0
DPPA4	0	0	0	0	0	0	0	0	0	0	0	0
IFI16	1774.93	3407.88	3179.98	3167.16	3162.91	3170.18	1803.54	2434.45	2477.88	1771.3	3392.64	3488.91
SMG9	768.913	662.762	712.736	649.264	617.066	603.018	688.667	715.348	660.96	692.687	597.171	633.937
GLIPR1	325.515	221.491	230.22	490.147	506.493	653.945	675.022	428.073	417.749	770.752	321.474	395.872
LOC102723833	0	0	0	0	0	0	0	0	0	0	0	0
IFT27	369.721	412.195	463.594	340.624	368.278	333.338	298.583	365.622	388.183	333.15	477.529	409.399
MTX2	833.212	793.603	762.144	777.998	818.593	703.714	717.562	724.432	787.811	676.195	720.975	730.425
OR56B1	0	0	0	0	0	0	0	0	0	0	0	0
SP140	5.35828	18.8139	21.0247	11.1942	18.726	15.0465	26.4872	6.81284	5.7226	20.8906	9.36332	13.5264
AHCTF1	4628.21	4409.29	4194.42	4917.46	4263.28	4560.25	4993.24	4416.99	4761.2	5109.39	4517.28	4614.3
SETX	3505.65	4277.59	4061.96	4511.27	4003.8	4664.42	3716.23	4062.72	4018.22	3486.53	4054.32	4028.16
RFX7	1961.13	1844.62	1892.22	1795.87	1678.21	1927.11	1933.56	1848.55	1990.51	1820.78	1825.85	1844.1
HLA-E	558.601	10.2621	11.5636	5.59711	15.1591	12.7317	4.81585	6.81284	33.3818	2.19901	5.20184	5.41056
VWA1	250.5	289.905	278.577	247.072	397.704	306.717	371.623	317.932	272.777	339.747	419.268	361.605
CCNJ	344.269	448.967	446.774	429.378	417.322	468.757	417.374	454.189	506.45	424.409	419.268	508.592
LARS1	5606.1	5569.76	5721.86	6488.64	5171.05	5077.62	5002.06	5470.71	5768.38	5199.55	5974.84	6162.62
SECISBP2L	855.985	1263.95	1082.77	1157	1092.35	1391.22	997.684	1222.9	1266.6	966.464	1408.66	1355.34
CEP170	2922.94	2941.81	3113.75	4759.14	5374.36	6298.7	4499.61	3842.44	3592.84	5224.84	3807.75	4314.92
KMT5B	1039.51	1257.96	1273.04	1101.83	1044.2	1109.97	994.473	1060.53	1267.55	1017.04	1253.64	1308.45
SLC27A4	1052.9	919.314	1028.11	1208.18	1276.04	1221.08	1328.37	1078.7	1093.02	1475.53	1154.81	1111.87
SPATA17-AS1	0	0	0	0.799587	0.891714	1.15742	0	0	2.8613	0	0	0
LINC01653	0	0	0	0	0	0	0	0	0	0	0	0
TGFB2-AS1	0	1.71035	1.05123	2.39876	1.78343	2.31485	0.802642	5.67737	0	1.0995	1.04037	0.901759
SPATA31A1	0	0	0	0	0	0	0	0	0	0	0	0
CCDC115	659.068	704.665	731.658	670.054	719.613	700.242	568.27	694.91	597.057	534.359	642.948	687.141
DNAJC5G	0	0	1.05123	2.39876	0	3.47227	1.60528	2.27095	1.90753	2.19901	0	1.80352
SOX6	50.9037	82.0969	50.4592	63.1673	25.8597	38.195	36.1189	77.2122	48.6421	20.8906	59.301	62.2214
MIR548F3	0	0	1.05123	8.79545	3.56686	1.15742	3.21057	0	0.953766	1.0995	0	0.901759
TGFB2-OT1	0	0	0	0	0	0	0	0	0	0	0	0
KLK13	0	0	0	0	0	0	0	0	0	0	0	0
LINC01710	0	0	0	0	0	0	0	0	0	0	0	0
LYPLAL1-DT	4.01871	0.855176	0	0.799587	0.891714	0	0	0	0	2.19901	1.04037	0.901759
PEG10	8738.01	3837.18	3873.79	4546.45	3757.68	3407.46	6730.95	4783.75	5528.03	6834.52	4125.06	4232.86
RAB3GAP1	2483.56	3147.9	3163.16	2753.78	2708.14	2607.68	2269.07	2553.68	2604.73	2215.5	2644.62	2692.65
BMP6	72.3368	118.014	109.328	139.928	98.9802	107.64	66.6193	101.057	93.4691	82.4628	80.1084	128.05
RPS27L	353.646	374.567	230.22	328.63	362.036	505.794	296.175	397.416	371.015	327.652	409.905	413.006
LYPLAL1-AS1	1.33957	7.69659	4.20493	3.99793	3.56686	1.15742	1.60528	3.40642	0.953766	0	8.32295	7.21407
SENCR	0	0	0	0	0	0	0	0	0	0	0	1.80352
LINC01116	137.976	96.6349	119.841	119.138	156.05	163.197	135.646	153.289	136.389	151.732	149.813	143.38
LINC01133	0	0	1.05123	0.799587	0	0	0.802642	2.27095	0	0	1.04037	0
LMCD1	0	1.71035	1.05123	0.799587	3.56686	4.6297	2.40793	3.40642	0	4.39802	5.20184	0
MCFD2	3012.69	2889.64	2642.8	3110.39	3283.29	3272.04	3472.23	3373.49	3404.94	3618.47	3376	3360.86
TNFAIP1	941.718	928.721	1041.77	929.919	1022.8	1151.64	1066.71	894.753	986.194	1108.3	811.487	870.198
DEDD	846.608	935.563	993.415	1017.87	905.981	916.68	820.3	887.94	896.54	741.066	843.739	918.893
TAGAP	5.35828	5.13106	6.3074	2.39876	7.13371	8.10197	1.60528	2.27095	2.8613	1.0995	4.16147	2.70528
NFKBID	235.764	162.483	183.966	232.68	205.094	178.243	248.819	175.998	191.707	204.508	163.338	120.836
SNORA36B	0	0	0	0	0	0	0	0	0	0	0	0
AURKAP1	17.4144	2.56553	10.5123	11.1942	8.91714	13.8891	12.0396	11.3547	20.9828	32.9851	6.24221	9.91935
USP54	679.162	709.796	766.349	656.461	537.703	525.47	642.114	542.756	701.972	600.329	630.463	662.793
CSNK1A1	8654.96	11067.7	10845.6	8886.6	9183.76	9192.26	7594.6	8518.32	8804.21	7561.29	9362.28	9351.24
BCAS3	462.152	695.258	700.121	594.892	485.092	450.238	341.925	526.86	520.756	325.453	664.795	584.34
VEZT	2569.3	2986.28	2868.81	2896.1	2783.04	2985	2462.51	2563.9	2699.16	2384.82	2636.29	2791.85
CDKN1B	1670.44	1455.51	1499.06	1150.61	921.14	864.596	1000.09	990.133	1016.71	1054.42	1005	1050.55
TCIRG1	4310.74	3983.41	4266.95	3838.02	4836.66	4956.09	4459.48	4271.65	4202.29	4253.98	3840	3587.2
RNU6ATAC35P	0	0.855176	0	0	0	1.15742	4.01321	3.40642	0.953766	1.0995	1.04037	0
LINC01352	2.67914	7.69659	13.666	17.5909	8.91714	17.3614	2.40793	12.4902	7.63013	3.29851	18.7266	18.0352
HLX-AS1	1.33957	2.56553	1.05123	7.99587	0	6.94454	3.21057	5.67737	0.953766	1.0995	1.04037	5.41056
LINC01655	0	0	0	0	1.78343	0	0	0	0	0	0	0
LINC02257	0	5.13106	1.05123	0.799587	0	0	0.802642	1.13547	3.81506	2.19901	0	0
LINC02474	0	2.56553	2.10247	11.9938	1.78343	0	4.81585	1.13547	0.953766	1.0995	3.12111	3.60704
TMEM94	1907.55	2187.54	2167.64	2105.31	1972.47	1960.68	1793.9	2025.68	1974.3	1692.14	2100.5	2056.01
LILRB1	0	0	0	0	0	0	0	0	0	0	0	0
NUDT18	293.366	228.332	267.013	204.694	282.673	248.846	287.346	278.191	273.731	267.179	256.971	247.082
GTF3C2	2190.2	1529.91	1574.75	1848.64	1570.31	1488.45	1858.92	1610.1	1605.19	2041.78	1453.39	1445.52
MAP3K6	476.887	453.243	461.491	399.793	487.767	521.998	620.442	522.318	409.166	669.598	516.023	496.869
TAF1A-AS1	5.35828	14.538	13.666	15.1921	16.0508	13.8891	1.60528	12.4902	10.4914	7.69653	15.6055	16.2317
SVIP	617.542	496.857	477.26	502.94	437.832	379.635	408.545	394.009	433.01	511.269	377.654	387.756
SMC1B	4.01871	3.4207	2.10247	4.79752	2.67514	0	2.40793	7.94831	7.63013	7.69653	5.20184	5.41056
CCL28	0	0	0	0	0	2.31485	0	0	0	0	0	0
KIRREL2	0	0	0	12.7934	4.45857	12.7317	3.21057	5.67737	0.953766	4.39802	7.28258	0.901759
RFWD3	3804.38	2523.62	2638.59	2733.79	2746.48	2451.42	3492.29	2861.39	2894.68	3757	2337.71	2489.76
RFX3	226.387	378.843	428.903	406.19	271.081	276.624	252.832	312.255	357.662	170.423	406.784	339.963
TRIM34	0	0	1.05123	0.799587	0	4.6297	1.60528	0	0	0	0	0.901759
PACRG	0	0	6.3074	2.39876	1.78343	3.47227	1.60528	1.13547	0.953766	5.49752	2.08074	5.41056
DNHD1	396.513	681.575	671.738	711.632	605.474	615.75	399.716	501.879	491.189	429.906	554.516	559.992
HBEGF	363.023	2394.49	2440.96	2276.42	1609.54	2515.08	1066.71	1338.72	979.518	1316.11	1467.96	1536.6
ZNF580	680.502	670.458	679.097	670.054	697.32	584.499	588.337	668.794	716.278	663.001	660.634	680.828
FAM177B	0	0	0	0	1.78343	0	0	0	0	1.0995	0	0
TSPO	2117.86	2379.1	2490.37	2107.71	2454.89	2412.07	2185.59	2339.07	2084.93	2197.91	2410.53	2063.23
FAM184B	5.35828	11.1173	7.35863	7.19628	8.02542	12.7317	4.81585	3.40642	4.76883	5.49752	7.28258	8.11583
B9D1	324.176	308.719	351.112	346.221	288.024	311.347	330.688	345.184	330.957	334.249	370.371	357.097
CT47A8	0	0	0	0	0	0	0	0	0	0	0	0
DSCR9	9.37699	1.71035	8.40986	3.19835	1.78343	15.0465	8.82906	4.54189	15.2603	13.194	5.20184	12.6246
VTRNA1-1	0	0	0	0	0	0	0	2.27095	0	1.0995	1.04037	0
LOC100287497	175.484	147.09	155.582	200.696	156.05	182.873	134.844	160.102	198.383	125.343	182.064	143.38
SFTPC	0	0	0	0	0	0	0	0	0	0	0	0
LOC101927143	0	0	0	0.799587	0.891714	0	0	0	0	0	0	0
LOC101927164	0	2.56553	2.10247	0.799587	5.35028	3.47227	1.60528	0	1.90753	1.0995	2.08074	2.70528
ZNF195	944.397	1054.43	1123.77	929.919	922.924	886.587	888.525	957.204	1017.67	824.628	886.394	986.525
ERICH4	0	0	0	0	0	0	0.802642	0	0	1.0995	0	0
FUOM	210.312	216.36	234.425	221.485	257.705	297.458	218.319	219.146	223.181	244.09	239.285	266.921
CTU2	400.531	401.078	422.596	455.764	444.965	451.395	573.086	351.997	405.351	619.021	379.734	354.391
ADCK1	247.82	246.291	276.474	275.058	172.101	186.345	163.739	203.25	194.568	179.219	209.114	219.127
MFAP1	1182.84	814.983	787.374	837.167	907.765	762.742	1003.3	849.334	951.858	1051.13	892.636	841.341
MIR4742	0	0	0	0	0	2.31485	1.60528	2.27095	2.8613	2.19901	0	0
SGO1	518.414	417.326	441.518	486.948	377.195	365.746	463.927	487.118	392.952	489.279	338.12	386.855
RBMS3	112.524	94.9246	108.277	76.7603	113.248	109.955	86.6853	101.057	115.406	82.4628	139.409	128.05
ZNF440	596.109	398.512	361.624	359.014	419.997	417.83	453.493	399.687	468.299	505.772	358.927	367.016
DUSP13	0	0.855176	1.05123	0	0.891714	1.15742	0	0	0	0	1.04037	0
GGT2	0	0	0	0	0	1.15742	0	0	0.953766	0	0	0
CHL1	0	0	0	0	0	0	0	0	0	0	0	0
TBCEL	411.248	566.127	527.719	463.76	447.64	466.442	366.005	496.202	453.039	356.239	538.911	585.242
CEACAM4	0	0	0	0	0	0	0	0	0	0	0	0
PABPC4L	0	0	0	0	0	0	0	0	0	0	0	0
PGBD1	257.197	217.215	172.402	272.659	255.922	251.161	276.911	244.127	232.719	288.07	241.365	266.019
PAFAH1B2	2935	2874.25	2846.74	2895.3	3129.92	3258.15	2977	2977.21	3089.25	3048.92	3082.61	2953.26
CARD11	1383.78	2025.06	2103.52	1844.65	2117.82	2387.77	1521.01	1773.61	1599.47	1317.21	1589.68	1470.77
EOLA1	237.104	206.953	260.706	270.26	292.482	265.05	231.161	280.462	236.534	253.985	250.729	248.886
ETV7	49.5641	44.4692	46.2543	22.3884	42.8023	70.6029	31.303	40.877	24.7979	18.6916	29.1303	37.8739
SLC7A4	0	5.98623	0	0	2.67514	0	0	0	0	0	0	2.70528
PYCR2	2786.31	2777.61	2966.58	2838.53	2990.81	2704.9	2847.77	2993.11	2672.45	2742.16	2865.17	2745.86
MIR6741	0	0	0	0	0	0	0	0	0	0	0	0
GLP2R	1.33957	11.9725	17.871	17.5909	11.5923	6.94454	16.8555	10.2193	31.4743	13.194	38.4936	54.1056
SFTA2	0	0	0	0	0	0	0	0	0	0	0	0
GTF2IP20	321.497	390.816	370.034	451.766	287.132	304.403	341.925	328.152	319.512	306.762	337.079	432.844
ACBD3-AS1	9.37699	16.2483	11.5636	11.1942	8.91714	16.2039	10.4343	7.94831	18.1216	13.194	9.36332	6.31231
SORD	2085.71	1302.43	1328.76	1596.77	1315.28	1383.12	2018.64	1496.55	1354.35	2241.89	1362.88	1312.96
YY1	3961.11	3418.14	3445.94	3345.47	2834.76	2759.3	3630.35	3378.03	3341.04	3604.17	3431.13	3285.11
LIN9	584.052	386.54	394.212	494.144	412.864	457.182	514.493	446.241	431.102	578.339	388.057	474.325
GLOD4	1427.98	1145.94	1232.05	1172.99	1219.86	1164.37	1314.73	1187.7	1174.09	1342.49	1102.79	1188.52
NSUN6	129.938	124.001	111.431	129.533	95.4134	118.057	131.633	95.3797	128.758	146.234	89.4717	129.853
BOD1	1154.71	1376.83	1317.19	1198.58	1178.85	960.662	963.973	1191.11	1136.89	1136.89	1259.89	1301.24
AP5B1	3397.15	3079.49	3184.18	2766.57	3260.11	3000.04	3107.03	3069.18	2712.51	2960.96	2917.19	2799.06
OTULIN	959.132	756.831	739.017	845.163	801.651	922.467	1070.72	792.56	849.805	1011.54	808.366	779.12
ITPKB-IT1	0	0.855176	0	0	0	0	0.802642	0	0	0	2.08074	0
SLC30A6	760.876	754.265	722.197	790.791	634.9	681.723	715.957	690.368	675.266	713.578	706.41	667.302
NDUFAF7	324.176	375.422	370.034	355.816	363.819	317.134	378.847	374.706	309.02	303.463	340.2	337.258
PXN	8192.81	8153.25	8489.76	9583.04	10020.2	10066.1	9654.18	8442.24	8167.1	10789.4	6748.87	7253.75
XRCC6	16405.7	11032.6	11516.3	11557.2	11108.1	10673.8	14215.6	11421.7	12100.4	14935.7	10856.2	10863.5
ADAM12	296.045	459.23	423.647	265.463	297.832	237.272	354.768	551.84	576.075	315.558	726.177	683.533
THPO	0	6.84141	4.20493	7.19628	6.242	8.10197	1.60528	6.81284	6.67636	6.59702	15.6055	27.0528
ZNF678	424.644	474.623	414.186	437.374	380.762	427.089	481.585	390.603	415.842	426.608	448.399	510.396
ZNF847P	0	0	0	2.39876	0	0	0	0	0	0	0	0
RAD52	463.491	525.933	647.56	451.766	360.252	366.903	356.373	380.384	414.888	352.941	367.25	369.721
COMMD2	1050.22	1021.94	1103.79	1135.41	930.058	894.689	931.065	900.43	969.98	913.688	1012.28	1024.4
ZC3H10	108.505	103.476	98.8159	90.3533	123.057	100.696	100.33	73.8058	104.914	86.8608	96.7543	110.015
AGBL4	0	0	0	0	0	0	0	1.13547	0	0	0	0
MISP	1543.18	1024.5	1113.26	846.762	1278.72	1259.28	1236.87	1193.38	1172.18	1092.91	657.513	765.594
HNRNPA1	31020.4	22366.3	22599.4	21409.7	24260.9	20967.9	27676.7	25837.7	24204.7	29897.7	22916.2	22878.5
TCF7L2	697.916	747.424	695.916	869.151	737.447	743.066	614.824	715.348	742.03	665.2	741.783	701.569
MIR5008	0	0	0	0	0	0	0	0	0	1.0995	0	0
LOC107985355	1.33957	0	2.10247	0	0	0	0	5.67737	6.67636	0	2.08074	0
ELN	1.33957	2.56553	3.1537	5.59711	0	1.15742	0	2.27095	1.90753	0	3.12111	3.60704
MIR3620	0	0	0	0	0	0	0	0	0	0	0	0
RTP1	0	0	1.05123	0.799587	0	1.15742	0	0	0	0	0	0
ENDOV	222.369	279.643	250.193	195.899	248.788	256.948	174.173	219.146	180.262	175.921	243.446	207.405
GINS2	984.584	351.477	447.825	399.793	443.182	421.302	810.668	533.672	517.895	827.926	331.878	357.998
CPLX2	0	0	0	0	0	0	0	0	0	3.29851	0	0
CDK11B	862.683	661.906	661.226	698.839	702.671	614.592	787.392	660.845	677.174	864.21	614.858	658.284
JAG2	376.419	153.932	163.992	172.711	176.559	156.252	220.727	152.153	111.591	185.816	137.329	109.113
TEX14	0	1.71035	4.20493	3.99793	4.45857	2.31485	3.21057	3.40642	0.953766	1.0995	0	1.80352
IBA57-DT	2.67914	2.56553	7.35863	2.39876	6.242	1.15742	7.22378	6.81284	2.8613	4.39802	11.4441	6.31231
OBSCN-AS1	2.67914	21.3794	18.9222	13.593	24.0763	23.1485	16.0528	14.7612	9.53766	4.39802	17.6863	17.1334
BAZ2B	819.817	1335.79	1097.49	1136.21	1040.63	1059.04	904.577	1102.54	1090.15	690.488	1216.19	1255.25
GNL1	40.1871	2.56553	6.3074	1.59917	7.13371	31.2504	13.6449	17.0321	302.344	4.39802	0	6.31231
RAB29	1173.46	1803.57	1804.97	1863.04	1668.4	1723.4	1316.33	1587.39	1546.05	1296.32	1604.25	1775.56
CFH	1247.14	1407.62	1289.86	1390.48	1300.12	1442.15	1121.29	1140.02	1243.71	926.882	1186.02	1182.21
PAPSS1	1153.37	1128.83	1134.28	1126.62	1185.98	1190.99	1102.03	1159.32	1170.27	1034.63	1083.02	1204.75
GNB2	10425.9	9700.26	10535.5	8964.96	10989.5	9827.69	9868.48	9851.37	9510.95	9957.11	9711.84	9019.4
IL10RA	0	2.56553	2.10247	1.59917	2.67514	3.47227	2.40793	1.13547	1.90753	2.19901	4.16147	0.901759
SSX2	0	0	0	0	0	0	0	0	0	0	0	0
RUNX1T1	0	0	0	0	0	0	0	0	0	0	0	0
DNMT3A	336.232	475.478	487.772	456.564	382.545	357.644	309.017	374.706	388.183	289.17	450.48	376.034
MIR6742	0	0	0	0	0	0	0	0	0	0	0	0
TRMU	610.844	598.623	532.975	538.921	545.729	572.925	695.088	623.375	570.352	818.031	482.731	543.761
MIR4666A	0	0	0	0	0	0	0	0	0	2.19901	0	0
RNA5S1	0	0	0	0	0	0	0	0	0	0	0	0
RNA5S2	0	0	0	0	0	0	0	0	0	0	0	0
RNA5S3	0	0	0	0	0	0	0	0	0	0	0	0
RNA5S4	0	0	0	0	0	0	0	0	0	0	0	0
RNA5S5	0	0	0	0	0	0	0	0	0	0	0	0
RNA5S6	0	0	0	0	0	0	0	0	0	0	0	0
RNA5S7	0	0	0	0	0	0	0	0	0	0	0	0
RNA5S8	0	0	0	0	0	0	0	0	0	0	0	0
RNA5S10	0	0	0	0	0	0	0	0	0	0	0	0
RNA5S11	0	0	0	0	0	0	0	0	0	0	0	0
RNA5S12	0	0	0	0	0	0	0	0	0	0	0	0
RNA5S13	0	0	0	0	0	0	0	0	0	0	0	0
RNA5S14	0	0	0	0	0	0	0	0	0	0	0	0
RNA5S15	0	0	0	0	0	0	0	0	0	0	0	0
RNA5S16	0	0	0	0	0	0	0	0	0	0	0	0
RNA5S17	0	0	0	0	0	0	0	0	0	0	0	0
RNA5S9	0	0	0	0	0	0	0	0	0	0	0	0
DUSP5P1	22.7727	59.0072	49.408	56.7706	90.0631	90.2791	65.014	93.1088	92.5153	49.4777	81.1487	79.3548
MIR4454	0	0	0	0	0	0	0	0	0	0	0	1.80352
LOC105373159	32.1497	29.9312	67.2789	42.3781	49.0443	76.39	52.1717	51.0963	71.5324	58.2737	63.4625	54.1056
MIR593	5.35828	0	3.1537	0.799587	0.891714	0	0.802642	4.54189	0.953766	5.49752	0	0
KLK8	0	0	0	0	0	0	0	0	0	0	0	0
LOC101927478	0	1.71035	0	0	0	1.15742	0	2.27095	0	0	0	1.80352
PRIM1	855.985	415.616	427.852	528.527	425.348	331.023	648.535	457.596	569.398	691.588	432.793	471.62
LINC01682	0	0	0	0	0	0	0	0	0	0	0	0
LINC01736	0	0	0	0	0	0	0	0	0	0	0	0
WDR60	684.52	646.513	578.178	554.913	533.245	614.592	607.6	606.343	613.271	544.254	589.889	592.456
PDIA6	7667.7	6613.93	7141.03	5314.85	7329.89	7137.83	7524.77	7016.09	7053.1	7150.07	6654.2	6555.79
LINC01737	0	0	0	0	0	0	0	0	0	0	0	0
CNOT8	1318.14	1201.52	1244.66	1037.06	1287.63	1188.67	1297.87	1222.9	1213.19	1234.74	1149.61	1174.09
SLC6A1	0	0	0	0	0	0	0	0	0	0	0	0
EDNRB	8.03742	5.98623	3.1537	11.1942	8.91714	2.31485	5.61849	4.54189	4.76883	1.0995	11.4441	5.41056
TOR1A	2984.56	2946.94	3020.19	3124.78	3465.2	3142.41	2895.93	3069.18	3049.19	2889.5	3085.73	3017.29
SLC26A2	1280.63	1068.12	1211.02	1026.67	1398.21	1478.03	1496.12	1233.12	1340.04	1626.17	1300.46	1226.39
SLC26A3	0	0	0	0	0	1.15742	0	0	0	0	1.04037	0.901759
PCDHGB7	62.9598	130.842	88.3036	72.7624	99.872	98.381	61.0008	53.3672	89.654	64.8707	108.198	82.0601
LOC101927604	9.37699	5.13106	6.3074	6.39669	8.02542	2.31485	1.60528	5.67737	2.8613	1.0995	3.12111	1.80352
SPECC1	1525.77	1287.9	1329.81	1332.11	1336.68	1214.14	1483.28	1301.25	1275.18	1299.61	1070.54	1129
SNHG6	916.266	1258.82	1011.29	1286.53	1019.23	1288.21	915.814	1316.01	1380.1	1254.53	1298.38	1433.8
DHRS4	360.344	325.822	376.341	286.252	336.176	321.764	325.873	314.526	296.621	370.533	282.98	274.135
NIBAN3	2.67914	4.27588	0	1.59917	3.56686	2.31485	0	1.13547	0	0	1.04037	0
MIR1182	0	0	0	0	0	0	0	0	0	0	0	0
ACTL10	9.37699	5.98623	4.20493	1.59917	4.45857	3.47227	5.61849	10.2193	4.76883	6.59702	3.12111	4.5088
TMED2	7813.71	7369.05	7873.74	6133.63	7304.92	7501.26	7568.91	7017.22	7343.04	7844.96	6942.38	7279
SGCA	0	4.27588	1.05123	1.59917	0	1.15742	2.40793	4.54189	4.76883	1.0995	2.08074	7.21407
STAP1	0	0	0	0	0	0	0.802642	0	2.8613	0	1.04037	0.901759
APPL1	1871.38	1726.6	1648.33	1633.56	1572.98	1686.37	1863.73	1577.17	1818.83	1551.4	1792.55	1707.93
BACE2	818.477	732.886	765.298	768.403	815.026	744.224	813.076	759.632	769.689	894.996	745.944	781.825
SNRPD2P2	0	0	0	0	0	0	0	0	0	0	0	0
TSNAX-DISC1	0	0	2.10247	0	0.891714	0	0	0	0	0	0	0
LINC00582	1.33957	0	0	0	0	0	1.60528	0	0	1.0995	2.08074	0
NDST2	1078.35	1326.38	1337.17	1250.55	1393.75	1340.3	1053.07	1196.79	1212.24	1061.02	1328.55	1166.88
LAMA4	72.3368	96.6349	103.021	151.921	123.057	121.53	117.988	166.915	125.897	129.741	189.347	162.317
ZNF735	0	0.855176	0	0	0	0	0	0	0	0	0	0
ZNF727	0	0	1.05123	0	0	0	0	0	0	0	0	0
HOXC9	125.92	131.697	157.685	147.924	145.349	175.928	160.528	166.915	165.955	166.025	203.912	174.941
NUDT21	4440.67	3130.8	3138.98	3437.42	3205.71	3100.74	3978.7	3440.48	3489.83	4177.02	3321.9	3373.48
HOXA7	204.954	182.153	140.865	167.913	180.126	128.474	189.423	156.695	180.262	185.816	129.006	115.425
PSG1	0	0	0	0	0	0	2.40793	0	0	1.0995	0	0
CASP7	780.969	696.969	774.759	581.299	650.951	650.472	657.364	632.459	661.914	555.249	722.016	611.393
DISC1-IT1	0	0	0	0	0	1.15742	0	0	0	0	0	0
SLC6A9	1082.37	1574.38	1603.13	1578.38	1394.64	1392.38	918.222	1301.25	1299.98	905.991	1636.5	1579.88
PPARGC1A	0	0	0	0	0	0	0	0	0	2.19901	0	0
LINC01745	0	0	0	0	0	0	0	0	0	0	0	0
LINC01744	0	0	0	0	0	0	0	0	0	0	0	0
G6PD	5410.52	4323.77	4802.03	4326.56	5220.98	4680.62	5357.63	4788.29	4980.57	5639.36	5125.9	4943.44
ITGB1	12692.4	15607	15577.2	15421.6	19108.5	20511.9	17480.7	16959.4	17423.4	17446.9	16798.8	17784.5
SS18	3569.95	3363.41	3517.43	3155.97	3325.2	3469.96	3388.75	3187.27	3290.49	3152.28	3078.45	3179.6
DPM3	356.326	484.03	250.193	498.942	337.96	521.998	330.688	490.524	464.484	414.513	497.296	431.943
CSNK1G3	957.792	1138.24	1031.26	1239.36	1045.98	1172.47	1009.72	1038.96	1092.06	1003.85	1220.35	1106.46
ODF2L	1579.35	1835.21	1802.86	1914.21	1852.09	2008.13	1536.26	1761.12	1869.38	1479.93	1658.35	1706.13
MIR4427	6.69785	2.56553	0	0.799587	0	0	2.40793	0	1.90753	1.0995	2.08074	0
SLC35F3	0	0	0	0	4.45857	0	0	0	0.953766	0	1.04037	0.901759
MIR4671	0	0	0	0	0	0	0	0	0	0	0	0
COA6-AS1	9.37699	10.2621	9.4611	12.7934	19.6177	17.3614	5.61849	17.0321	17.1678	6.59702	13.5248	9.91935
DCLK2	68.3181	118.014	71.4838	79.1591	95.4134	83.3345	66.6193	85.1605	81.0701	91.2588	114.441	105.506
GRM8	0	0	1.05123	0	5.35028	0	4.01321	0	0.953766	0	2.08074	0
LINC00184	0	10.2621	5.25617	1.59917	7.13371	3.47227	6.42114	5.67737	1.90753	0	1.04037	3.60704
LOC101927787	10.7166	21.3794	12.6148	23.188	23.1846	16.2039	24.0793	22.7095	18.1216	8.79603	19.767	9.01759
LINC01132	0	0	0	0	0	0	0	0	0	0	0	0
PP2672	0	0	0	0	0	0	0	0	0	0	0	0
LOC101927851	1.33957	0	6.3074	3.19835	11.5923	5.78712	1.60528	1.13547	5.7226	2.19901	1.04037	2.70528
SNORA14B	12.0561	5.98623	6.3074	12.7934	11.5923	5.78712	12.8423	5.67737	9.53766	10.995	11.4441	6.31231
EFTUD2	3626.22	2839.18	3027.55	3261.51	3134.37	3101.9	3785.26	3196.36	3159.83	4045.07	2874.54	2778.32
TBXA2R	25.4518	29.9312	28.3833	53.5723	95.4134	67.1306	47.3559	43.148	48.6421	59.3732	57.2203	66.7302
TGM5	12.0561	14.538	23.1271	12.7934	10.7006	10.4168	22.474	10.2193	12.399	10.995	12.4844	8.11583
TRIM41	1102.47	1236.58	1288.81	1235.36	1322.41	1210.67	1231.25	1080.97	1097.78	1299.61	1182.9	1185.81
CLEC12A	0	0	0	0	0	0	0	0	0	0	0	0
MIR4753	0	0	0	0	0	3.47227	0	0	0	0	0	0
GSTO1	1611.5	1759.1	1739.79	1509.62	1860.12	2200.26	1695.18	1631.67	1496.46	1907.64	1406.58	1486.1
TYW1	926.982	891.094	939.802	942.713	792.734	778.946	863.643	800.509	850.759	902.693	837.497	958.57
ZNF112	123.24	212.084	195.529	128.733	169.426	177.086	158.12	172.592	172.632	109.95	172.701	167.727
KIR3DL1	0	0	0	0	0	0	0	0	0	0	0	0
KIF6	1.33957	0.855176	4.20493	4.79752	4.45857	0	3.21057	3.40642	3.81506	3.29851	6.24221	0.901759
MIR1537	0	0	0	0	0	0	0	0	0	0	0	0
SIDT1	4.01871	6.84141	10.5123	11.9938	17.8343	15.0465	10.4343	14.7612	7.63013	10.995	11.4441	13.5264
MED4	470.189	444.692	367.932	374.206	374.52	310.19	384.465	409.906	435.871	413.413	365.169	333.651
MACF1	2084.37	2228.59	2052.01	2290.02	2322.91	2622.72	2486.58	2386.76	2374.88	2212.2	2232.63	2241.77
LGALS8-AS1	2.67914	5.98623	14.7173	3.99793	4.45857	6.94454	8.02642	12.4902	9.53766	5.49752	4.16147	2.70528
COBL	58.9411	53.0209	33.6395	65.5661	39.2354	56.7138	27.2898	28.3868	33.3818	41.7811	48.8973	46.8915
IRAK3	8.03742	5.98623	0	0	1.78343	1.15742	0	1.13547	0.953766	4.39802	2.08074	1.80352
IPO9	5815.07	4325.48	4364.72	4729.55	4303.41	4151.68	5064.67	4521.45	4560.91	5026.93	4087.61	4136.37
NRXN1	1.33957	0	0	0.799587	1.78343	0	0	0	0.953766	0	3.12111	0
GALNT14	1168.1	1045.88	1047.03	1029.87	1141.39	1056.73	1260.15	1001.49	1033.88	1251.24	1035.17	1000.95
ASB17	0	0	0	0	0	0	0	0	0	0	0	0
SOCS4	1419.94	1727.46	1575.8	1667.14	1352.73	1419	1478.47	1665.74	1628.08	1374.38	1570.96	1780.07
SLC22A9	0	0	0	0	0	0	0	0	0	0	0	0
DGAT2	68.3181	86.3728	65.1764	98.3491	102.547	91.4365	48.9612	97.6507	104.914	109.95	112.36	143.38
CLDN7	5.35828	19.6691	22.0759	39.1797	49.0443	30.093	12.0396	22.7095	23.8441	14.2936	17.6863	15.3299
CYP2W1	6.69785	15.3932	22.0759	13.593	12.484	17.3614	6.42114	7.94831	11.4452	6.59702	20.8074	4.5088
TTC19	1540.51	1713.77	1707.2	1480.03	1504.32	1472.24	1321.95	1527.21	1497.41	1256.73	1608.41	1482.49
UBA6	1741.44	2035.32	1945.83	1983.77	1973.36	2218.78	1923.13	1951.88	1873.2	1851.56	1985.02	1912.63
MIR4428	0	0	0	0	0	0	0	0	0	0	0	0
LOC100130331	0	0	0	0	0.891714	0	0.802642	0	0	1.0995	0	0
ARPIN	1403.87	1175.87	1220.48	1270.54	1181.52	1028.95	1167.04	1112.76	1284.72	976.359	1247.4	1135.31
CHRM3-AS2	2.67914	0	0	0.799587	2.67514	2.31485	0	0	0	1.0995	0	0
CHRM3-AS1	0	0	0	7.99587	0	3.47227	1.60528	1.13547	0.953766	0	0	2.70528
RPS7P5	0	0	0	0	0	0	0	0	0	0	0	0
GATD3B	0	0	0	0	0	0	0	0	0	0	0	0
EPHA4	391.154	179.587	179.761	111.942	85.6045	106.483	175.779	173.727	186.938	147.334	241.365	199.289
CFAP53	14.7353	35.0622	44.1518	28.7851	23.1846	31.2504	16.8555	12.4902	24.7979	24.1891	48.8973	27.9545
TRAM1L1	96.449	64.1382	90.406	67.9649	87.388	70.6029	69.8298	99.9216	98.2379	79.1643	80.1084	73.0425
CXADR	367.042	336.084	360.573	239.876	230.062	266.208	259.253	269.107	231.765	216.602	312.111	295.777
SCUBE3	29.4705	36.7726	19.9734	39.9793	36.5603	61.3435	40.1321	27.2514	58.1797	26.3881	33.2918	57.7126
FOLH1B	0	0.855176	0	0	0	0	0	0	0	0	0	0
RDX	3044.84	2820.37	2788.92	2760.17	2793.74	2954.9	3119.87	2963.58	3001.5	2910.39	2933.84	3091.23
PBX2	38.8475	59.8623	54.6641	55.1715	66.8785	49.7692	56.1849	34.0642	55.3184	148.433	38.4936	40.5792
MIR3123	0	0	0	0	0	0	0	0	0	0	0	0
GPAT3	637.635	479.754	439.415	838.766	728.53	621.537	1150.19	794.831	876.511	1011.54	748.025	727.72
ENOX2	534.488	685.851	602.357	632.473	577.831	523.156	634.89	575.685	650.468	642.11	579.485	586.143
SAMD9L	440.718	891.094	696.967	603.688	947	1244.23	603.587	694.91	633.301	398.02	916.565	822.404
C1orf109	492.962	585.796	565.563	625.277	579.614	464.127	624.455	474.628	549.369	722.374	536.83	613.196
CENPM	447.416	324.967	293.294	281.454	243.438	245.374	371.623	294.088	345.263	423.309	279.859	242.573
CXCR3	0	0	0	0	0	0	0	0	0	0	0	0
SLC6A8	5126.53	4286.14	4283.77	3367.86	4702.9	4502.38	6245.36	5369.65	5123.63	6404.61	5551.41	5173.39
E2F3	1105.15	1163.89	1196.3	1224.97	1113.75	1282.43	1297.87	1364.84	1235.13	1390.87	1202.67	1277.79
GAS1	89.7512	14.538	12.6148	8.79545	18.726	19.6762	36.1189	20.4385	20.9828	45.0797	24.9688	18.0352
ENSA	4073.63	3822.64	3782.34	3975.54	3785.33	3755.84	4168.92	3743.65	3976.25	4258.38	3758.85	3858.63
IL7	61.6202	49.6002	51.5104	39.9793	45.4774	69.4454	28.8951	30.6578	19.0753	27.4876	21.8477	18.9369
PCDHGC3	708.632	606.32	551.897	501.341	593.881	706.029	722.378	663.116	634.254	560.747	710.572	598.768
LINC01347	42.8662	54.7313	50.4592	54.3719	33.8851	41.6673	42.54	36.3351	48.6421	25.2886	29.1303	33.3651
JUP	1543.18	2247.4	2243.33	1147.41	2315.78	2755.83	2106.93	1898.51	1982.88	1579.99	1968.38	1918.94
TXNRD2	531.809	425.023	488.823	472.556	475.283	409.728	511.283	537.079	468.299	565.145	464.004	440.058
SPI1	0	0	2.10247	0.799587	0	1.15742	0	0	0	0	0	0
OFD1	835.892	993.715	976.595	1017.07	938.975	960.662	923.038	971.965	977.61	905.991	1017.48	989.23
NIF3L1	854.646	598.623	594.998	746.014	551.079	563.665	709.535	658.574	705.787	766.354	539.951	631.231
ADGRG1	3709.27	7447.73	6743.66	3024.84	3243.16	2985	1794.71	2839.82	3079.71	1333.7	3180.41	2749.46
MIR4677	0	0	3.1537	3.19835	7.13371	3.47227	4.01321	2.27095	0	9.89554	2.08074	5.41056
TEKT3	0	0	0	2.39876	0	1.15742	0	0	0	0	2.08074	1.80352
GLYAT	0	0	0	0	0	0	0	0	0	0	0	0
YIPF6	1811.1	2430.41	2264.36	2281.22	2473.61	2500.04	1985.74	2188.06	2250.89	1924.13	2263.84	2333.75
CATSPERE	8.03742	8.55176	8.40986	7.19628	14.2674	15.0465	12.8423	12.4902	15.2603	5.49752	26.0092	15.3299
KCTD10	1303.4	1346.05	1328.76	1284.14	1523.94	1415.53	1325.96	1262.65	1299.98	1353.49	1400.34	1331.9
IL25	0	0	0	0	0	0	0	0	0	0	0	0
CSF3R	0	0	0	1.59917	0	0	0	0	0	0	0	1.80352
SPAG8	4.01871	5.13106	3.1537	3.19835	2.67514	9.25939	5.61849	4.54189	10.4914	3.29851	5.20184	9.01759
MRPL54	298.724	282.208	232.322	295.847	274.648	270.837	272.898	308.849	273.731	310.06	273.617	242.573
SUPT7L	1263.21	1452.94	1543.21	1611.97	1320.63	1361.13	1228.84	1360.3	1379.15	1142.38	1396.17	1459.05
SNORA100	0	0	0	0	0	0	0	0	0	0	0	0
LOC101928068	58.9411	57.2968	44.1518	47.9752	32.1017	40.5098	44.9479	43.148	37.1969	31.8856	39.534	23.4457
EBP	1931.66	1661.61	1736.64	1731.1	2138.33	2256.98	1952.83	2114.25	2022.94	1815.28	1438.83	1619.56
H2BC4	34.8288	22.2346	27.3321	43.9773	33.8851	48.6118	52.1717	57.9091	51.5034	39.5821	30.1707	23.4457
EFCAB2	522.432	468.637	464.645	542.919	457.449	429.404	450.282	447.376	450.177	467.289	519.144	526.627
PACSIN2	1706.61	1835.21	1822.84	1424.86	1691.58	1570.62	1482.48	1552.19	1699.61	1512.92	1522.06	1434.7
KIF26B-AS1	0	0	0	0	3.56686	0	0	0	0	0	0	0
OTUD4	1355.64	1605.17	1481.19	1647.15	1442.79	1586.83	1598.06	1423.88	1589.93	1549.2	1575.12	1568.16
LINC01743	0	0	0	0	0	0	0	0	0	0	0	0
GRM4	4.01871	11.9725	14.7173	4.79752	9.80885	1.15742	7.22378	6.81284	6.67636	6.59702	8.32295	19.8387
LINC01341	13.3957	16.2483	7.35863	16.7913	10.7006	12.7317	3.21057	3.40642	7.63013	10.995	9.36332	5.41056
ASPH	9208.2	10168	9517.86	9392.74	11330.1	11466.6	12707.4	12428.9	12095.7	12550.8	12836.1	12557
NOG	21.4331	15.3932	13.666	3.19835	2.67514	1.15742	5.61849	5.67737	2.8613	3.29851	5.20184	6.31231
NFIB	668.445	490.871	490.926	740.417	486.876	465.284	645.324	615.426	620.902	615.722	524.346	532.038
ATP11C	972.528	1110.02	1106.95	1260.95	1307.25	1236.13	1252.92	1317.15	1373.42	1177.57	1374.33	1445.52
TK1	4826.47	2518.49	2750.03	2451.53	2758.07	2363.46	4136.82	2862.53	2995.78	4246.28	2303.38	2277.84
PHKB	1733.4	1739.43	1739.79	1573.59	1288.53	1344.93	1329.17	1392.09	1528.89	1246.84	1507.49	1369.77
KLF6	7965.08	3340.32	4055.66	5924.94	4066.22	5122.76	6908.34	3350.78	3576.62	6483.77	3199.13	3472.67
ZNF670-ZNF695	0	0	1.05123	0.799587	3.56686	2.31485	1.60528	2.27095	3.81506	2.19901	1.04037	0
ADH1C	0	0	0	0	0	0	0	2.27095	0	0	0	0
ZNF669	187.54	248.001	212.349	170.312	203.311	236.114	188.621	224.824	207.921	205.607	187.266	212.815
FLJ39095	0	0	1.05123	3.19835	0.891714	2.31485	0	0	0.953766	1.0995	0	0
MS4A6E	0	0	0	0	0	0	0	0	0	0	0	0
LIPH	16.0748	23.9449	26.2808	31.1839	24.968	39.3524	35.3162	45.4189	23.8441	18.6916	19.767	22.544
ADCY4	0	0	2.10247	0	0	2.31485	0	4.54189	0	0	0	1.80352
MIR3916	156.73	155.642	135.609	139.928	150.7	173.614	132.436	182.811	107.776	175.921	141.49	122.639
VN1R5	0	0	0	0	0	0	0	0	0	0	0	0
PAAF1	302.743	281.353	285.935	288.651	230.954	246.531	279.319	249.804	266.101	257.284	334.999	310.205
ACKR1	0	0	0	0	0	0	0	0	0	0	0	0
NUB1	1756.18	1940.39	2043.6	1998.17	1898.46	1775.49	1565.95	1697.53	1727.27	1456.84	1908.04	2014.53
AHCYL1	3248.46	3173.56	3179.98	3111.19	2775.01	2674.81	2858.21	2805.75	2938.55	2808.13	2872.46	3010.07
GCSAML	0	0.855176	0	0.799587	0	1.15742	3.21057	1.13547	1.90753	2.19901	1.04037	0
GCSAML-AS1	0	0	0	0	0	0	0	0	0	0	0	0
DHX30	3192.2	2524.48	2722.69	3167.16	2947.11	2548.65	3448.15	2878.42	2769.74	3607.47	2699.76	2478.94
TUBB	76.3555	29.076	27.3321	27.1859	36.5603	40.5098	59.3955	45.4189	48.6421	59.3732	49.9377	24.3475
RNASE9	0	0	0	0	0	0	0	0	0	0	0	0
CABP1	10.7166	15.3932	18.9222	17.5909	8.02542	8.10197	15.2502	12.4902	9.53766	13.194	19.767	9.01759
ARL6	357.665	264.249	272.269	236.678	292.482	318.292	333.899	297.494	306.159	316.657	289.222	264.215
RASGRP2	5.35828	17.1035	16.8197	15.9917	28.5348	18.5188	11.237	18.1676	12.399	15.3931	12.4844	11.7229
SF3A1	5050.18	3216.32	3603.63	3431.83	3870.93	3513.94	5041.39	3923.06	3889.46	5358.98	3385.36	3666.55
PSD3	158.069	205.242	198.683	366.211	481.525	461.812	370.018	396.28	334.772	428.807	512.902	523.02
OR2L1P	0	0	0	0	0	0	0	0	0	0	0	0
NUDT16	1018.07	1051.87	944.007	1049.06	1037.95	1001.17	1043.43	894.753	894.632	1012.64	974.825	913.482
OR2M1P	0	0	0	0	0	0	0	0	0	0	0	0
GRAMD1B	10.7166	17.1035	16.8197	221.485	206.878	248.846	89.0933	144.205	113.498	171.523	216.397	201.994
UCMA	0	0	0	0	0	0	0	0	0	0	0	0
SEPHS1	2192.88	1442.68	1665.15	1585.58	1589.03	1462.98	1939.99	1732.73	1833.14	2089.06	1742.62	1765.64
LYPD9P	0	0	0	0	0	0	0	0	0	0	0	0
TMEM50B	850.627	602.899	599.203	650.064	716.046	865.753	675.022	778.935	730.585	741.066	610.696	616.803
MIR3124	2.67914	2.56553	6.3074	1.59917	3.56686	6.94454	7.22378	2.27095	0.953766	3.29851	5.20184	1.80352
CCDC33	0	0	0	0	0.891714	3.47227	0	0	0.953766	0	0	0
P2RY6	109.845	97.4901	77.7912	67.1653	144.458	143.521	98.725	127.173	113.498	74.7663	85.3102	117.229
PGBD2	230.406	218.07	206.042	176.709	232.737	164.354	194.239	221.417	250.84	229.796	201.831	221.833
ANP32B	6751.43	5110.53	4991.25	5389.21	5234.36	4851.92	6191.58	5752.31	5633.9	6800.43	5536.84	5719.86
HYOU1	10912.1	11715.9	12929.1	10258.7	11864.3	12368.2	11306.8	10916.4	10780.4	11249	11004	11680.5
EIF4G1	40258.1	26815.8	28634.5	29652.7	31678.1	30741.2	40834.4	31482.1	30857.2	43882.3	26633.4	26794
ALS2	921.624	1220.34	1380.27	1336.11	1152.09	1131.96	1061.09	1086.65	1167.41	1003.85	1201.63	1166.88
MAP7	1089.07	1232.31	1203.66	981.093	749.04	831.03	919.025	790.289	838.36	813.633	717.854	734.032
RUBCN	1407.89	1242.57	1385.53	1511.22	1261.78	1533.59	1354.06	1231.99	1240.85	1477.73	1338.95	1294.02
LOC101930421	0	0	0	0.799587	0	0	0	0	0	0	0	0
MIR5699	0	0	0	0	0	0	0	0	0	0	0	0
PRR26	0	0	0	0.799587	1.78343	1.15742	0.802642	0	0	0	1.04037	0
LOC101927762	1.33957	0.855176	2.10247	0	0	1.15742	0.802642	0	0.953766	0	1.04037	0
DNAJC7	1975.87	1495.7	1667.26	1639.15	1714.77	1634.28	1838.85	1641.89	1726.32	2056.07	1477.32	1616.85
IDI2-AS1	38.8475	59.0072	69.3814	50.374	36.5603	42.8247	65.8166	46.5544	82.9776	39.5821	36.4129	39.6774
HOXA-AS2	158.069	112.028	78.8425	101.547	70.4454	78.7048	89.8959	107.87	86.7927	72.5673	92.5928	68.5337
TLK1	1468.17	1608.59	1585.26	1433.66	1424.07	1391.22	1258.54	1362.57	1482.15	1205.06	1510.61	1618.66
LINC00200	0	0	0	0	0	0	0	0	0	0	0	0
TMEM214	2401.85	1933.55	2082.49	1889.42	2236.42	2265.08	2429.6	2116.52	2131.67	2388.12	1962.13	2046.99
ADARB2-AS1	0	0	0	0	0	0	0	0	0	0	0	0
LINC00700	0	0	0	0	0	0	0	0	0	0	0	0
MIR6072	0	0	0	0	0	0	0	0	0	0	0	0
LINC00701	0	0	0	0	0	0	0	0	0	0	0	0
LINC02645	0	0	0	0	0	0	0	0	0	0	0	0
MEIS3	41.5267	233.463	212.349	131.932	223.82	306.717	89.0933	193.03	165.955	68.1692	235.123	166.825
TMEM132D	0	0	0	0	0	0	0	0	0	0	0	0
FAM122B	1275.27	988.584	1047.03	1149.81	1029.93	1018.53	1214.4	1187.7	1222.73	1172.07	952.977	951.356
CDC42BPA	2593.41	3716.6	3458.56	3533.37	3153.1	3553.29	2782.76	3225.88	3347.72	2460.69	3717.24	3720.66
PDGFC	296.045	317.27	249.142	275.058	360.252	320.606	307.412	348.59	291.852	297.966	311.07	328.24
MBOAT2	1233.74	1841.19	1811.27	1621.56	2180.24	2670.18	1378.14	2062.02	1714.87	1377.68	1931.96	1937.88
SNORD142	13.3957	5.98623	8.40986	11.9938	12.484	10.4168	13.6449	17.0321	9.53766	8.79603	3.12111	14.4281
AHSP	0	0	0	0	0	0	0	0	0	0	0	0
ZNF738	699.255	571.258	539.283	493.345	496.685	429.404	523.323	541.621	561.768	445.299	526.426	510.396
FOXM1	8072.25	5131.06	5390.72	4790.32	3648.89	3141.25	5048.62	3864.02	4237.58	5110.49	3377.04	3718.86
USP17L30	0	0	0	0	0	0	0	0	0	0	0	0
RTBDN	1.33957	0.855176	2.10247	2.39876	3.56686	10.4168	4.01321	1.13547	11.4452	0	2.08074	1.80352
BORCS8-MEF2B	4.01871	4.27588	7.35863	2.39876	0.891714	0	2.40793	1.13547	1.90753	2.19901	3.12111	0.901759
PPIAL4F	0	0	0	0	0	0	0	0	0	0	0	0
SMIM17	0	0	0	0.799587	0	0	0	3.40642	0	0	2.08074	0
SHBG	2.67914	5.98623	6.3074	1.59917	4.45857	2.31485	4.01321	4.54189	0.953766	2.19901	8.32295	2.70528
PIP4K2C	1760.19	2352.59	2270.66	2056.54	2594	2631.98	2071.62	2105.17	2028.66	2094.55	1892.43	2097.49
OPN5	0	0	0	0	0	0	0	0	0	0	0	0
MIA3	2302.72	2704.92	2599.7	2545.08	2423.68	2519.71	2232.95	2320.91	2540.83	2101.15	2626.93	2791.85
PITRM1-AS1	121.901	130.842	87.2523	112.742	86.4962	105.326	118.791	95.3797	76.3013	102.254	89.4717	81.1583
LOC105376360	0	0	0	0	0	3.47227	0.802642	0	0	0	0	0
LINC02669	0	0	0	0	0	0	0	0	0	0	1.04037	0.901759
EZH2	2267.89	2035.32	2105.62	2245.24	1977.82	1785.91	2047.54	1970.05	2126.9	2039.58	2023.52	2063.23
LINC02639	0	0	0	0	0	0	0	0	0	0	0	0
MIR6078	0	0	0	0	0	0	0	0	0	0	0	0
LOC101927964	0	0	0	0	0	0	0	0	0	0	0	0
MIR374B	0	0	0	0	0	0	0	0	0	0	0	0
LINC00703	0	0	0	0	0	0	0	0	0	0	0	0
LINC00705	8.03742	2.56553	6.3074	3.99793	5.35028	5.78712	3.21057	4.54189	4.76883	9.89554	2.08074	0
C3orf14	435.36	326.677	309.063	400.593	347.768	365.746	398.11	408.77	362.431	444.2	347.483	386.855
AKR1E2	52.2432	58.152	60.9715	63.9669	36.5603	40.5098	51.3691	44.2835	57.226	40.6816	53.0588	72.1407
AKR1C6P	2.67914	0.855176	1.05123	1.59917	0	1.15742	2.40793	0	0	0	0	1.80352
GMIP	814.458	869.714	1071.21	830.77	988.019	1119.23	820.3	910.649	829.776	833.424	781.317	920.696
WDSUB1	275.951	299.312	327.985	258.266	261.272	324.079	215.108	304.307	307.113	182.518	310.03	312.91
MS4A15	0	0	0	0	0	2.31485	0	0	0	0	0	0
MYO6	2246.46	2455.21	2276.97	2315.6	2075.02	2291.7	2249	2151.72	2228.95	1915.34	2117.15	1988.38
AKR1C8P	0	0	0	0	0	0	0	0	0	0	0	0
LINC02561	5.35828	3.4207	5.25617	4.79752	9.80885	8.10197	4.01321	3.40642	0.953766	0	4.16147	3.60704
SNCAIP	0	1.71035	1.05123	4.79752	0	2.31485	8.82906	5.67737	3.81506	1.0995	5.20184	1.80352
RGL1	81.7138	73.5452	85.1499	92.752	66.8785	74.0751	90.6985	101.057	63.9023	60.4727	83.2295	114.523
CRELD1	356.326	565.271	658.072	396.595	574.264	562.508	395.702	476.899	565.583	307.861	609.656	523.02
ELK1	1650.35	1889.94	1977.37	1887.02	1762.03	1767.39	1842.06	1595.34	1758.74	2014.29	1748.86	1708.83
LINC02657	238.443	239.449	209.195	184.704	171.209	222.225	215.911	227.095	220.32	172.622	143.571	186.664
HMGN3	787.667	661.051	606.561	623.677	608.149	666.676	639.706	683.555	618.04	680.593	680.401	613.196
FAM205C	0	0	0	0	0	0	0.802642	0	0	0	0	0
MYO15B	18.754	93.2142	87.2523	67.1653	49.936	34.7227	30.5004	81.7541	53.4109	7.69653	110.279	92.8812
ANXA4	1133.28	1242.57	1261.48	1004.28	1482.03	1519.7	1050.66	1272.87	1213.19	1030.24	1274.45	1310.26
ANKRD16	171.465	138.539	108.277	112.742	130.19	107.64	151.699	126.038	157.371	167.125	122.763	135.264
FBH1	1264.55	1292.17	1424.42	1179.39	1185.98	1141.22	1284.23	1111.63	1167.41	1170.97	1188.1	1180.4
DNM1L	5137.25	4773.59	4822.01	3493.39	3233.35	3162.08	3226.62	3156.62	3185.58	3053.32	2852.69	2955.06
FOLR1	0	0	0	0	0	0	0	0	0	0	0	0
ZRANB3	250.5	272.801	238.63	301.444	219.362	181.716	284.938	261.159	296.621	216.602	272.577	275.037
LINC01606	0	0	0	0.799587	0	0	0	0	1.90753	1.0995	2.08074	0
CCDC30	4.01871	9.40694	17.871	7.19628	10.7006	12.7317	5.61849	12.4902	14.3065	5.49752	18.7266	2.70528
MBD2	1902.19	1627.4	1621	1467.24	1660.37	1642.38	1881.39	1454.54	1672.91	1753.71	1483.57	1473.47
NR2C1	964.49	946.68	977.647	1063.45	901.523	1000.01	844.379	878.856	935.644	898.295	968.583	940.535
CHRM4	17.4144	7.69659	3.1537	11.9938	16.9426	20.8336	14.4476	13.6257	5.7226	6.59702	13.5248	6.31231
RAB2B	722.028	804.721	775.81	866.752	795.409	831.03	707.93	753.954	790.672	699.284	784.438	803.467
FAM13A	359.005	331.808	257.552	339.025	341.526	325.236	339.518	316.797	281.361	355.14	328.756	286.759
MIR3155A	0	0	0	0	0	0	0	0	0	0	0	0
MIR3155B	0	0	0	0	0	0	0	0	0	0	0	0
SPATA20	1548.54	2107.15	2178.15	2054.14	2414.76	2449.11	1699.19	1901.92	1771.14	1780.1	2130.67	2026.25
CITED1	6.69785	2.56553	1.05123	3.99793	3.56686	4.6297	5.61849	2.27095	3.81506	2.19901	1.04037	2.70528
LBP	0	0.855176	0	0	1.78343	1.15742	0	0	0	0	0	0
LINC02649	0	5.98623	6.3074	0	1.78343	0	3.21057	1.13547	4.76883	0	2.08074	1.80352
LINC02656	1.33957	2.56553	2.10247	0.799587	0	1.15742	0	1.13547	0	3.29851	0	0
LOC101928841	5.35828	9.40694	6.3074	3.19835	8.02542	9.25939	7.22378	20.4385	4.76883	14.2936	8.32295	6.31231
LMOD3	2.67914	1.71035	0	3.99793	2.67514	4.6297	2.40793	4.54189	6.67636	3.29851	2.08074	0
CX3CL1	0	0	0	0.799587	0.891714	0	0	0	0	0	1.04037	0.901759
GOLGA6L2	0	3.4207	4.20493	2.39876	3.56686	4.6297	3.21057	4.54189	2.8613	1.0995	7.28258	8.11583
PDIA2	1.33957	2.56553	1.05123	9.59504	14.2674	2.31485	4.01321	2.27095	1.90753	0	4.16147	2.70528
CCDC85B	2898.83	2696.37	2663.82	3074.41	3063.93	2349.57	2932.05	2424.24	1817.88	3046.73	2026.64	1826.96
CENPE	1653.03	1322.96	1365.55	1473.64	1316.17	1533.59	1862.93	1585.12	1892.27	1697.63	1459.64	1680.88
ZNF180	300.064	328.388	300.653	236.678	227.387	192.132	306.609	252.075	290.899	307.861	248.648	257.903
PRKCQ-AS1	69.6576	55.5865	74.6375	71.1632	69.5537	53.2415	73.0404	82.8895	71.5324	85.7613	79.068	68.5337
LINC02648	0	0	0	0	0.891714	0	0	0	0	0	0	2.70528
LINC00706	0	0	0	0	0	0	0	0	0	0	0	0
MIR17HG	46.8849	32.4967	47.3055	65.5661	56.178	53.2415	61.8034	54.5027	56.2722	62.6717	49.9377	56.8108
BMS1P20	356.326	513.106	501.438	431.777	452.991	459.497	433.427	430.344	412.027	442.001	480.65	375.132
THOC5	1350.29	1192.97	1303.53	1373.69	1259.1	1211.82	1272.99	1211.55	1237.03	1362.29	1254.68	1210.16
SNORD129	0	0	0	0	0	4.6297	0	0	0	0	0	0
EPHX1	2262.53	2072.95	2105.62	1778.28	1795.91	1530.11	1956.84	1918.95	2044.87	1713.03	2512.49	2183.16
LINC01089	262.556	236.029	238.63	213.49	266.622	266.208	184.608	265.701	175.493	147.334	207.033	205.601
KRTAP2-1	0	0	0	0	0	0	0	0	0	0	0	0
POSTN	0	0	1.05123	0	0.891714	0	0	1.13547	7.63013	2.19901	1.04037	11.7229
GATA3-AS1	155.39	129.132	126.148	95.9504	75.7957	90.2791	97.9223	133.986	113.498	113.249	93.6332	94.6847
EVI5	629.598	739.727	716.941	897.136	865.854	864.596	646.929	753.954	802.117	775.15	870.788	859.377
LINC00708	0	0	0	0	0	0	0	0	0	0	0	0
LOC105376398	0	0.855176	0	0	0	0	0	0	0	0	0	0
LINC02676	0	0	0	0	0	0	0	0	0	0	0	0
LOC101928272	1.33957	6.84141	6.3074	0.799587	0	0	0	1.13547	0.953766	0	0	0
LINC00709	0	0	0	0	0	0	0	0	0	0	0	0
LINC02670	0	0	0	0	0	0	0	0	0	0	0	0
CELF2-DT	0	0	0	0	0	0	0	0	0	0	0	0
PLAG1	484.924	655.92	605.51	593.293	485.984	620.379	571.481	585.904	587.52	506.871	696.006	652.874
MIR940	0	0	0	0	0	0	0	0	0	0	0	0
SFTA1P	0	0	0	0	0	0	0	0	0	0	0	0.901759
MIR944	0	0	0	0	0	0	0	0	0	0	0	0
MIR200B	5.35828	11.1173	4.20493	2.39876	3.56686	6.94454	2.40793	0	2.8613	4.39802	2.08074	2.70528
MIR224	0	0	0	0	0	0	0	0	0	0	0	0
ARRB2	279.97	106.042	148.224	182.306	146.241	136.576	190.226	208.927	186.938	244.09	213.276	201.092
NBPF11	132.617	250.567	167.146	250.271	155.158	232.642	209.49	139.663	130.666	145.135	157.096	217.324
LINC00710	0	0	0	0	0	0	0	0	0	0	0	0
MIR152	0	0	0	0	0	0	0	0	0	0	0	0
MIR145	0	0	0	0	0	0	0	0	0	0	0	0
MIR144	0	0	0	0	0	0	0	0	0	0	0	0
ANKFY1	2208.95	2066.11	1909.04	1791.07	2001.01	2107.67	2169.54	1982.54	1810.25	1893.35	1779.03	1954.11
MIR221	77.6951	81.2417	52.5617	104.746	148.025	137.733	73.8431	82.8895	96.3304	62.6717	42.6551	73.0425
PORCN	553.242	712.362	860.96	1125.02	1446.36	1466.46	933.473	1183.16	1111.14	1067.62	1057.01	1349.03
RAD23B	6577.29	6403.56	6388.34	5884.96	5823.78	5607.72	6248.57	5606.97	5817.02	6544.25	5637.76	5705.43
ZNF331	196.917	116.304	171.351	155.12	138.216	172.456	187.016	155.56	149.741	175.921	179.984	156.906
MAGI1	120.561	152.221	159.787	251.07	114.139	140.048	167.752	179.405	165.955	126.443	152.934	155.103
HAO2	0	0	0	0	0	0	0	0	0	0	0	0
NFRKB	1296.7	1145.94	1145.84	1324.12	1185.09	1234.97	1452.78	1361.43	1355.3	1384.28	1177.7	1166.88
KIF23	3856.62	2614.27	2635.44	3150.37	2865.97	2503.51	3611.89	2651.33	2926.15	3396.37	2425.1	2771.11
MGAM	1.33957	2.56553	2.10247	2.39876	0.891714	0	13.6449	2.27095	6.67636	9.89554	0	0
CELF2-AS2	0	0	0	0	0	0	0	0	0	0	0	0
CENPK	784.988	429.298	534.026	656.461	433.373	513.896	605.192	513.234	585.612	597.031	506.659	477.031
MARCHF10	2.67914	1.71035	0	0	0.891714	0	2.40793	1.13547	0	1.0995	0	0
GOLGA6L4	66.9785	76.1107	103.021	107.944	109.681	97.2236	78.6589	82.8895	100.145	83.5623	100.916	88.3724
CELF2-AS1	0	0	0	0	0	0	0	0	0	0	0	0
OLAH	0	13.6828	7.35863	7.19628	5.35028	4.6297	2.40793	2.27095	0	0	5.20184	2.70528
PROSER2-AS1	111.184	139.394	145.07	121.537	134.649	103.011	171.765	143.07	154.51	167.125	90.512	102.801
OXGR1	62.9598	49.6002	45.203	54.3719	29.4266	27.7782	25.6845	49.9608	74.3937	30.7861	29.1303	36.9721
SRPK3	12.0561	13.6828	17.871	15.1921	32.1017	31.2504	20.066	1.13547	10.4914	9.89554	11.4441	9.01759
ZC2HC1C	48.2245	33.3519	34.6907	19.1901	17.8343	23.1485	30.5004	38.6061	38.1506	37.3831	37.4533	44.1862
CNTLN	703.274	686.706	723.248	809.182	713.371	729.177	741.641	750.548	721.047	672.896	761.55	755.674
MIR548AK	0	0	0	0	0	0	0	0	0.953766	0	0	0
TFDP2	1610.16	1635.1	1568.44	1712.71	1389.29	1290.53	1476.86	1454.54	1650.97	1526.11	1663.55	1598.82
CDR1	0	1.71035	2.10247	2.39876	0	1.15742	0	0	0	0	5.20184	0.901759
TM4SF5	0	0	0	0	0	0	0	0	0	3.29851	1.04037	0
HIP1R	1247.14	1584.64	1879.6	1428.06	1656.8	1466.46	1558.73	1427.29	1317.15	1552.5	1490.85	1509.54
SPP2	0	0	0	0	0	0	0	0	0	0	0	0
MIR4480	0	0	0	0	0	0	0.802642	0	0	0	0	0
MIR4481	0	0	0	0	0	0	0	0	0	0	0	0
MIR548Q	0	0	0	0	0	0	0	0	0	0	0	0
AIFM1	1529.79	1057.85	1198.41	1221.77	1112.86	1165.53	1451.98	1171.81	1202.7	1572.29	1122.56	1145.23
CACNG5	0	0	0	0	0	0	0	0	0	0	0	0
SEPTIN6	541.186	546.458	529.821	611.684	640.251	699.084	654.956	808.457	842.175	659.702	840.618	762.888
ZNF81	166.107	224.056	187.119	191.101	244.33	240.744	190.226	193.03	205.06	194.612	207.033	219.127
PALM3	0	0.855176	2.10247	2.39876	0	6.94454	3.21057	0	6.67636	1.0995	0	9.91935
WDR55	1143.99	895.369	978.698	1032.27	1128.91	1247.7	1100.42	1074.16	976.656	1147.88	971.704	902.661
GPC3	0	0	0	0	0	0	0	0	0.953766	0	0	0
GUCY1A1	81.7138	60.7175	63.074	79.9587	33.8851	53.2415	73.8431	78.3476	65.8098	64.8707	39.534	42.3827
BEND7	129.938	175.311	140.865	150.322	156.05	171.299	131.633	115.818	160.233	140.736	173.742	224.538
ZNF256	101.807	97.4901	105.123	56.7706	79.3625	96.0662	65.014	63.5865	81.0701	95.6568	88.4313	106.408
CHST4	0	1.71035	1.05123	0	3.56686	0	0	0	0	1.0995	0	0
LPCAT3	1343.59	1238.3	1195.25	1014.68	882.797	732.649	875.682	845.927	826.915	789.444	866.627	813.387
DCLRE1C	534.488	588.361	514.053	525.328	477.067	540.517	468.743	450.783	551.277	416.712	434.874	467.111
LOC101928453	0	0	0	0	0	0	0	0	0	0	0	0
OR10A7	0	0	0	0	0	0	0	0	0	0	0	0
OR4F16	0	0	0	0	0	0	0	0	0	0	0	0
MIR4293	0	0	0	0	0	0	0	0	0	0	0	0
MIR1265	0	0	0	0	0	0	0	0	0	0	0	0
PCDH15	12.0561	11.9725	18.9222	26.3864	20.5094	9.25939	14.4476	13.6257	20.0291	10.995	23.9285	23.4457
IGFL2	0	1.71035	0	0	0	0	0	0	0	0	0	0
CGNL1	22.7727	19.6691	39.9469	26.3864	20.5094	18.5188	24.8819	35.1997	20.9828	13.194	24.9688	26.151
C22orf42	0	0	0	0	0	0	0	0	0	0	1.04037	0
SAMD15	76.3555	57.2968	48.3567	23.9876	50.8277	27.7782	54.5796	63.5865	51.5034	64.8707	46.8166	65.8284
HSPA14	989.942	773.934	884.087	766.803	765.982	758.113	910.999	844.792	811.655	963.165	760.509	780.022
SBSN	0	0	2.10247	0.799587	2.67514	2.31485	4.01321	1.13547	0.953766	5.49752	7.28258	0.901759
LRTM2	0	0	0	0	0	0	0	0	0	0	0	0
FYN	602.806	1011.67	939.802	940.314	850.695	826.401	560.244	979.913	892.725	450.797	1157.93	1083.01
TMEM201	1046.2	704.665	687.506	694.041	789.167	656.259	1102.83	784.612	820.239	1252.33	723.056	633.937
SLC7A13	0	0	0	0	0	0	0	0	0	0	0	0
CMBL	676.483	467.781	498.284	509.337	550.187	530.1	567.468	546.163	515.987	701.483	504.579	521.217
VWCE	60.2806	66.7037	52.5617	66.3657	87.388	68.288	54.5796	57.9091	49.5958	56.0747	55.1395	51.4003
GOSR2	750.159	821.824	883.036	622.878	802.542	813.669	771.339	755.09	857.436	844.419	767.792	764.692
RASA1	1812.44	2728.87	2512.45	2377.17	2873.99	3048.65	2051.55	2235.75	2205.11	1913.14	2296.09	2478.03
FXN	482.245	357.464	353.214	324.632	362.036	353.014	402.124	389.467	364.339	445.299	336.039	323.732
MUC1	237.104	301.022	243.886	191.901	469.933	641.213	467.138	593.852	417.749	367.234	628.383	454.487
TOM1L2	573.336	623.423	594.998	636.471	655.41	686.352	638.1	599.53	672.405	543.155	624.221	570.814
MIR941-4	0	0	0	0	0	0	0	0	0	0	0	0
FZD4-DT	6.69785	6.84141	2.10247	9.59504	0	1.15742	4.81585	1.13547	5.7226	0	5.20184	7.21407
LINC02740	0	0	0	0	0	0	0	0	0	0	0	0
TAC4	18.754	24.8001	8.40986	15.9917	16.0508	19.6762	14.4476	7.94831	11.4452	13.194	16.6459	22.544
KIF14	2571.97	2445.8	2221.26	3080.81	2371.07	2378.51	2803.63	2477.6	2588.52	2675.09	2378.28	2580.83
DCLRE1CP1	0	0	0	0	0	0	0	0	0	0	0	0
ACBD7-DCLRE1CP1	0	0	0	0.799587	0	0	0	0	0	0	0	0
NSD2	4036.12	3027.32	3278.8	3282.3	2873.99	2898.19	3869.54	3164.56	3367.75	3912.03	2966.09	2948.75
PRMT2	1461.47	1439.26	1681.97	1447.25	1701.39	1741.92	1480.87	1752.04	1594.7	1395.27	1543.91	1725.97
LCE3D	0	0	0	0	0	0	0	0	0	0	0	0
RUFY3	466.17	655.92	648.611	635.671	576.047	593.758	489.612	596.123	507.403	507.971	664.795	617.705
PIWIL3	0	0	0	0	0	0	0	0	0	0	0	0
PPIAP30	0	0	1.05123	0	0	0	0	0	0	0	1.04037	0
ARHGAP30	4.01871	12.8276	13.666	6.39669	14.2674	5.78712	8.82906	15.8966	12.399	8.79603	11.4441	8.11583
NAF1	460.812	337.795	345.856	383.002	340.635	366.903	492.019	342.913	367.2	517.866	341.241	328.24
HNRNPA3	12756.7	10144.1	10227.4	9426.33	10240.4	9963.11	11928.1	11221.9	10891.1	13311.7	9786.75	9693.01
TRIR	2803.72	2295.29	2413.63	2391.56	2585.97	2596.1	2736.21	2562.76	2544.65	3077.51	2308.58	2512.3
BMP2	2.67914	0	2.10247	0.799587	2.67514	2.31485	2.40793	1.13547	0	2.19901	2.08074	0.901759
KCNA3	0	0	0	0	0	0	0	0	0	0	1.04037	0
CD82	825.175	935.563	974.493	318.235	999.611	1084.51	600.376	591.582	453.993	494.777	378.694	413.907
APBB2	491.622	709.796	637.047	724.425	628.658	738.436	489.612	627.917	598.011	406.816	716.814	784.531
HMGCL	498.32	767.948	704.326	557.312	695.537	658.574	386.873	651.762	624.717	371.632	806.286	667.302
MUC21	0	0	0	0	0	0	0	0	0	0	0	0
CSNK1G1	869.381	1056.14	1086.97	1035.46	994.261	1004.64	911.801	923.14	959.488	891.698	993.552	962.177
PRRX2	1.33957	1.71035	0	7.99587	5.35028	3.47227	8.82906	11.3547	8.58389	12.0945	2.08074	3.60704
ANAPC1	2117.86	1817.25	1775.53	1953.39	1615.79	1508.12	2102.12	1696.4	1866.52	2029.68	1734.29	1682.68
ZNF728	0	0	0	0.799587	0	1.15742	0	0	0	0	0	0
TYSND1	1206.95	1078.38	1184.74	1009.88	1085.22	960.662	1177.48	1085.51	1025.3	1162.18	1188.1	997.346
ZNF44	148.692	191.559	172.402	167.114	163.184	194.447	151.699	178.269	177.4	184.717	184.145	196.584
SAXO2	24.1123	29.076	21.0247	28.7851	27.6431	28.9356	20.066	43.148	40.0582	21.9901	28.0899	38.7756
KCNT2	16.0748	44.4692	31.537	40.7789	16.9426	27.7782	11.237	26.1159	20.0291	3.29851	22.8881	24.3475
ATAD1	1496.3	1923.29	2012.06	1878.23	1617.57	1744.24	1598.86	1621.46	1798.8	1479.93	1921.56	1831.47
IGF1R	3379.73	3177.83	3301.92	2884.11	2847.24	2923.65	3122.28	3414.37	3353.44	3059.92	3205.38	3363.56
VIM-AS1	33.4892	20.5242	36.7932	19.9897	41.9106	70.6029	14.4476	26.1159	56.2722	34.0846	38.4936	45.088
KIT	1.33957	0	0	0	0	0	0	0	0	0	0	0
CCDC40	139.315	138.539	130.353	111.143	115.923	125.002	142.068	128.308	135.435	129.741	143.571	146.085
STAM-AS1	0	5.13106	4.20493	3.19835	4.45857	1.15742	4.01321	4.54189	5.7226	5.49752	4.16147	9.01759
SERPINB8	842.589	1272.5	1110.1	1320.92	1302.79	1395.85	929.459	1065.07	917.523	853.215	968.583	952.258
PRRC2C	8376.33	9002.44	7709.74	9311.98	8056.63	8708.46	9179.82	8351.4	8841.41	8398.01	8194.98	8679.43
SLAMF7	0	3.4207	0	0.799587	3.56686	1.15742	0.802642	2.27095	0	2.19901	0	0
ZNF619	194.238	194.98	216.554	246.273	162.292	190.975	177.384	193.03	198.383	184.717	227.841	229.949
SEC22C	1926.3	1882.24	1899.58	2008.56	1964.45	1937.53	1919.92	1787.23	1843.63	1800.99	1952.77	1932.47
RORB	32.1497	28.2208	13.666	45.5764	24.968	26.6208	14.4476	38.6061	30.5205	27.4876	50.9781	49.5968
ELMOD1	24.1123	36.7726	38.8956	51.1735	53.5028	38.195	53.777	38.6061	52.4571	50.5772	75.9469	67.6319
SLC39A12-AS1	0	0	0	0	0	0	0	0	0	0	0	0
TRIM36	541.186	534.485	513.002	552.514	572.48	634.268	539.375	618.833	593.242	527.762	516.023	533.841
USP49	229.066	340.36	273.321	287.052	236.304	256.948	267.28	297.494	283.268	227.597	278.819	284.054
FOXN1	0	0	0	0	0	0	0	0	0	0	0	0
ETV4	605.486	740.583	793.681	909.13	718.721	640.055	660.574	559.788	536.016	857.613	750.106	704.274
VAV2	4433.98	5247.36	5537.9	3631.72	4332.84	4084.55	3929.73	4236.45	3934.28	3931.83	3909.7	3906.42
NDUFC2	132.617	253.987	137.712	285.452	172.101	353.014	142.87	354.268	347.171	172.622	297.545	312.009
DDIAS	647.012	476.333	464.645	618.08	436.048	460.655	585.126	430.344	540.785	722.374	391.179	487.852
ANKRD42	371.061	369.436	413.135	482.151	389.679	436.349	419.782	344.048	421.565	452.996	422.39	487.852
LOC101928834	0	0	0	0	0	0	0	0	0	0	0	0
MIR4675	0	0	0	0	0	0	0	0	0	0	0	0
USP17L28	0	0	0	0	0	0	0	0	0	0	0	0
LGALS8	1745.46	1830.93	1730.33	1753.49	1986.74	2422.49	2112.55	2133.55	2052.5	1932.93	1845.61	2104.71
SYN2	1.33957	0	1.05123	0	2.67514	3.47227	7.22378	17.0321	20.9828	0	3.12111	3.60704
NEBL-AS1	5.35828	7.69659	2.10247	4.79752	1.78343	2.31485	2.40793	1.13547	0.953766	2.19901	2.08074	9.91935
LINC02643	0	0	0	0	0	0	0	0	0	0	0	0
XPR1	1970.51	2686.96	2601.8	2713.8	2251.58	2390.08	2032.29	2326.58	2290.95	2079.16	2557.23	2570.92
DDIT3	401.871	1529.06	1472.78	885.942	872.096	1013.9	433.427	788.018	932.783	477.185	1072.62	1342.72
SEPTIN4	4.01871	0	2.10247	3.99793	3.56686	4.6297	6.42114	5.67737	2.8613	1.0995	10.4037	4.5088
SRP68	3134.59	2418.44	2550.29	2553.88	2478.96	2354.2	3003.49	2542.32	2596.15	3268.83	2318.98	2239.97
LPIN3	1073	1158.76	1221.53	1192.18	1491.84	1810.21	1691.17	1523.8	1387.73	1481.03	1341.03	1391.41
ST3GAL5	10.7166	21.3794	13.666	25.5868	18.726	16.2039	18.4608	19.303	15.2603	25.2886	16.6459	25.2493
LOC100130992	25.4518	23.0898	14.7173	12.7934	13.3757	18.5188	9.6317	32.9287	11.4452	9.89554	21.8477	19.8387
DAD1	1874.06	1765.08	1851.22	1694.32	1940.37	2310.22	1967.28	2091.54	2266.15	2063.77	2110.91	2346.38
FAM126B	377.759	348.912	349.009	412.587	414.647	469.914	444.664	478.034	354.801	418.911	336.039	432.844
CHID1	1586.05	1457.22	1463.32	1404.07	1598.84	1364.6	1683.14	1490.88	1437.33	1775.7	1455.48	1335.51
LOC100499489	48.2245	27.3656	37.8444	24.7872	22.2928	26.6208	34.5136	17.0321	30.5205	29.6866	27.0496	35.1686
ARMC3	0	0	0	0	0	0	0	0	0	0	0	0
ACD	1251.16	920.17	963.981	981.892	1154.77	956.032	1236.07	1028.74	1064.4	1520.61	983.148	977.507
MYL1	0	0	0	0	0	0	0	0	0	0	0	0
MORN3	85.7325	126.566	142.968	131.132	132.865	114.585	105.949	173.727	117.313	104.453	127.965	132.559
RPL17	629.598	664.472	586.588	546.118	536.812	519.683	646.929	522.318	495.958	671.797	510.821	476.129
LOC105376453	0	0	0	0	0	0	0	0	0	0	0	0
CCR9	0	0	0	0	0	0	0	0	0	0	1.04037	0
GTF2IRD1	1355.64	1582.93	1545.31	1334.51	1356.3	1232.66	1134.13	1355.75	1304.75	985.155	1420.1	1327.39
KIAA1217	545.205	452.388	377.393	369.409	395.921	387.737	374.031	378.113	374.83	275.975	302.747	293.072
TMPRSS3	1.33957	0	0	0	0	3.47227	0	0	0	0	1.04037	0
AMIGO1	178.163	180.442	163.992	188.702	194.394	196.762	193.437	195.301	189.799	215.503	276.738	179.45
MYORG	873.4	744.003	761.093	707.634	1073.62	1173.63	877.288	933.359	868.881	879.603	901.999	888.233
SLC24A3	0	0	0	0	0	0	0	1.13547	0	0	0	0
DOCK2	0	0	2.10247	1.59917	0.891714	2.31485	4.01321	3.40642	3.81506	1.0995	1.04037	1.80352
NCAM2	1.33957	11.9725	5.25617	35.1818	18.726	20.8336	20.8687	21.574	39.1044	60.4727	89.4717	101.899
ZNF541	0	0	0	0	0	0	0	0	0	0	0	0
FANCL	543.865	440.416	452.03	420.583	412.864	416.673	420.584	459.867	542.693	379.329	380.775	348.079
USP16	1591.41	1381.96	1446.5	1521.61	1407.12	1408.58	1582.81	1415.94	1513.63	1636.06	1395.13	1579.88
SNCA	553.242	735.452	825.218	442.171	552.863	593.758	402.926	596.123	540.785	354.04	572.203	583.438
B4GALNT1	1519.07	1322.96	1421.27	1436.86	1573.87	1524.33	1842.06	1586.26	1518.4	1875.75	1512.7	1554.63
CDH19	412.588	441.271	391.059	320.634	433.373	393.524	294.57	399.687	453.039	207.806	540.992	449.978
ZNF551	267.914	215.504	206.042	194.3	288.024	231.485	274.504	236.178	247.025	283.672	200.791	198.387
LINC01516	0	0	0	0	0	0	0	0	0	0	0	0
GPR158-AS1	0	0	0	0	0	0	0	0	0	0	0	0
LINC00836	0	0	0	1.59917	0	0	0.802642	0	0	2.19901	2.08074	0
LOC101929073	0	0	0	0	0	0	0	0	0	0	0	0
MTHFD1L	3450.73	2652.76	2750.03	2645.83	2659.98	2480.36	2956.13	2748.98	2637.16	3003.84	2665.42	2609.69
FOXI1	0	0	0	0	0	0	0	0	0	0	0	0
AHI1	574.675	564.416	551.897	643.667	526.111	445.608	536.165	513.234	595.15	482.682	540.992	596.965
SYTL2	25.4518	16.2483	17.871	23.188	11.5923	13.8891	12.0396	28.3868	29.5667	24.1891	29.1303	37.8739
VSIG10L2	0	0.855176	0	0	0	3.47227	0	0	0	1.0995	0	0
LOC101929117	0	0	0	0	0	0	0	0	0	0	0	0
FAM238A	0	0	0	0	0	0	0	0	0	0	0	0
FAM238B	0	0	0	0	0	0	0	0	0	1.0995	0	0
RAD23A	2913.56	3153.03	3218.88	3123.18	2980.11	2574.11	2899.14	2553.68	2654.33	2880.7	2804.83	2735.94
SLC16A4	21.4331	17.9587	19.9734	23.9876	30.3183	19.6762	14.4476	27.2514	28.613	14.2936	10.4037	18.9369
ANKRD54	768.913	578.099	609.715	595.692	644.709	574.082	703.114	665.387	598.965	833.424	585.727	569.912
POMGNT1	2113.84	2077.22	2050.96	2245.24	2276.55	2434.06	2236.16	2143.77	2087.79	2333.15	2016.23	2046.99
TUBB4A	4.01871	6.84141	3.1537	31.9835	17.8343	12.7317	4.81585	30.6578	31.4743	9.89554	48.8973	37.8739
NUP210L	5.35828	3.4207	2.10247	7.19628	6.242	1.15742	3.21057	4.54189	6.67636	8.79603	1.04037	4.5088
PSMC6	2668.42	2450.93	2426.25	2473.92	2070.56	2165.54	2697.68	2498.04	2445.46	2903.79	2395.97	2330.15
ACSL6	2.67914	6.84141	0	7.99587	8.02542	3.47227	3.21057	1.13547	2.8613	3.29851	2.08074	2.70528
UROD	1019.41	939.839	936.649	1057.85	1103.94	1151.64	1126.91	1093.46	1040.56	1272.13	1088.23	1190.32
SLC46A1	166.107	143.67	131.404	144.725	140.891	131.946	159.726	115.818	137.342	156.13	125.885	156.906
NCOR1P4	0	0	0	0	0	0	0	0	0	0	0	0
CA12	87.072	60.7175	43.1006	35.1818	47.2608	41.6673	109.159	81.7541	91.5615	97.8558	106.118	128.952
LIN7A	66.9785	45.3243	56.7666	33.5826	41.9106	18.5188	26.4872	45.4189	50.5496	13.194	31.2111	44.1862
DPCD	334.892	309.574	263.859	183.905	232.737	214.123	313.833	333.829	285.176	336.448	307.949	329.142
ADIPOQ	0	0	0	0	0	0	0	0	0	0	0	0
KLF11	231.746	301.877	314.319	280.655	253.247	332.181	297.78	330.423	262.286	325.453	373.492	373.328
ESM1	37.508	13.6828	30.4858	61.5682	62.42	134.261	103.541	30.6578	14.3065	184.717	6.24221	9.01759
GLB1	1587.39	1913.88	2071.98	1599.97	1858.33	1840.3	1495.32	1712.29	1732.04	1417.26	2017.27	1944.19
GDAP2	500.999	609.741	537.18	579.7	431.59	505.794	448.677	507.556	527.433	433.205	527.467	504.083
ZNF33B	743.461	736.307	814.706	648.465	717.83	777.789	635.692	750.548	853.62	624.518	749.065	702.47
SRPRA	4500.95	4362.25	4368.92	4259.4	4513.86	4371.59	4632.85	4082.03	4088.79	4695.98	3947.16	3992.99
CNPY1	0	0.855176	0	1.59917	0	0	0	0	0	0	1.04037	0
MIR4775	0	0	0	0	0	0	0	0	0	0	0	0
XIRP1	0	0	0	0	0	0	0	0	0	0	0	0
MIR4496	0	0	0	0	0	0	0	0	0	0	0	0
NDRG4	38.8475	82.9521	72.5351	93.5516	138.216	114.585	76.251	155.56	126.851	56.0747	140.45	144.281
RAD51-AS1	76.3555	124.856	117.738	133.531	116.815	109.955	77.8563	116.954	103.007	76.9653	126.925	137.067
LINC00963	376.419	403.643	409.981	373.407	415.539	343.755	273.701	344.048	269.916	284.772	376.613	364.311
PARTICL	37.508	18.8139	34.6907	28.7851	22.2928	34.7227	32.1057	34.0642	20.9828	36.2836	30.1707	12.6246
MIF-AS1	88.4116	67.5589	85.1499	70.3636	93.63	101.853	87.488	68.1284	76.3013	106.652	88.4313	66.7302
UCKL1	955.113	1115.15	1196.3	1266.55	1222.54	1217.61	1305.1	1252.43	1310.47	1306.21	1309.82	1279.6
CASC11	6.69785	1.71035	1.05123	0.799587	0.891714	2.31485	3.21057	0	2.8613	3.29851	3.12111	1.80352
TUNAR	0	0	0	0	0	0	0	0	0	0	0	0
CALML3-AS1	50.9037	62.4279	67.2789	46.376	44.5857	27.7782	24.8819	36.3351	22.8904	14.2936	42.6551	23.4457
DLGAP2	0	0	0	0.799587	0	0	2.40793	0	0	0	0	0
LASP1	3610.14	3797.84	4163.93	3561.36	4654.75	4860.02	4361.56	4409.04	4179.4	4094.55	4136.5	3898.31
TP73-AS1	119.222	135.973	174.505	131.132	144.458	155.095	97.1197	114.683	126.851	107.751	121.723	149.692
METTL23	482.245	511.395	499.336	511.735	398.596	468.757	389.281	432.615	413.934	446.399	407.824	452.683
ATP8B2	2.67914	11.9725	10.5123	48.7748	31.21	27.7782	20.8687	28.3868	31.4743	6.59702	58.2606	51.4003
ZC4H2	428.662	364.305	416.288	478.153	439.615	369.218	443.058	461.002	454.946	403.518	368.29	399.479
AHDC1	663.087	431.864	468.85	319.835	437.832	510.424	555.428	482.576	515.987	553.05	487.933	473.424
CCL26	1.33957	0	1.05123	0	6.242	0	0.802642	0	2.8613	0	2.08074	0
PDE6G	4.01871	7.69659	1.05123	3.19835	0.891714	4.6297	0	2.27095	2.8613	2.19901	0	0
SPAG1	742.122	614.872	568.717	885.942	759.74	785.891	902.169	728.974	804.025	919.185	664.795	704.274
LPO	4.01871	1.71035	3.1537	1.59917	8.91714	1.15742	0	3.40642	5.7226	0	3.12111	0
UBTF	3032.79	2047.29	2242.28	2153.29	2273.87	2008.13	2773.13	2476.47	2638.12	2791.64	2423.02	2403.19
TM7SF2	57.6015	144.525	132.455	96.75	102.547	116.9	62.6061	115.818	100.145	47.2787	105.077	111.818
CD58	203.615	259.974	239.681	258.266	266.622	267.365	244.003	254.346	270.87	186.916	260.092	288.563
FAM99A	0	0	0	0	0	0	0	0	0	0	0	0
FAM99B	0	0	0	0	0	0	0	0	0	0	0	0
NENF	1243.12	1172.45	1058.59	1191.38	1238.59	1317.15	1111.66	1409.12	1295.21	1351.29	1328.55	1413.06
RACGAP1P	2.67914	0	0	0	0	0	0	1.13547	0.953766	1.0995	0	0
ASB13	306.762	299.312	264.911	279.056	271.973	234.957	275.306	309.984	264.193	333.15	331.878	276.84
LRRC37A6P	9.37699	14.538	7.35863	17.5909	10.7006	4.6297	7.22378	5.67737	16.214	1.0995	17.6863	6.31231
ARMC4P1	0	0	0	0	2.67514	0	0	0	0.953766	0	0	0
MID1	2857.3	1332.36	1279.35	899.535	1032.6	947.93	1970.49	1589.66	1688.17	1577.79	1278.61	1276.89
GGPS1	1016.73	1366.57	1381.32	1355.3	1161.01	1332.19	982.434	1201.33	1203.65	907.091	1286.94	1403.14
SLC38A6	491.622	560.14	518.258	577.301	432.481	489.59	515.296	474.628	540.785	505.772	586.768	523.922
HIF1A	8271.84	10109.9	9659.78	14548.5	10666.7	10736.3	12360.7	13226	13408	11473.3	16393.1	15420.1
AXIN1	1111.84	1192.12	1252.02	1221.77	1196.68	1162.05	1266.57	1213.82	1229.4	1195.16	1254.68	1336.41
TMEM68	751.499	693.548	687.506	764.405	701.779	693.297	723.18	713.077	701.018	739.966	778.196	761.987
TRAPPC11	961.811	1018.51	950.315	934.717	965.726	950.245	845.985	886.805	905.124	792.742	946.735	978.409
DDX3X	11453.3	10326.3	9988.82	11097.5	10351.9	9890.19	11806.9	10425.9	10190	12052.8	10247.6	9821.06
ADAM18	0	0	0	0.799587	0	1.15742	12.0396	7.94831	9.53766	6.59702	6.24221	5.41056
PM20D1	1.33957	4.27588	1.05123	4.79752	2.67514	0	0.802642	3.40642	0.953766	6.59702	6.24221	1.80352
SNORD130	0	0	0	0	0	0	0	0	0	0	0	0
MIR8086	0	0	0	0	0	0	0	0	0	0	0	0
LINC02652	0	0	0	0	0	0	0	0	0	0	0	0
WAC-AS1	456.793	442.126	452.03	429.378	415.539	439.821	334.702	461.002	465.438	368.334	444.237	477.031
GPR15	46.8849	74.4003	67.2789	60.7686	84.7128	105.326	86.6853	74.9412	72.4862	64.8707	84.2698	106.408
GBP1	166.107	144.525	133.507	157.519	250.572	267.365	191.029	204.385	148.787	211.105	274.657	160.513
LINC01517	0	0	0	0	0	0	0	0	0	0	0	0
LINC00837	0	0	0	0	0	0	0	0	0	0	0	0
CCNA1	0	0.855176	3.1537	0	0	1.15742	0	0	0	2.19901	1.04037	0
SVIL-AS1	316.138	295.036	299.601	273.459	304.074	321.764	300.991	298.629	312.835	308.961	264.254	273.233
SYT7	40.1871	50.4554	53.6129	25.5868	34.7768	27.7782	38.5268	21.574	39.1044	27.4876	76.9873	49.5968
AR	0	0	0	0	0	0	0	0	1.90753	0	0	0
OR5B21	0	0	0	0	0	0	0	0	0	0	0	0
TAPT1	435.36	484.885	395.264	530.126	459.233	465.284	406.939	471.221	456.854	383.727	446.318	468.915
C1QTNF1	2.67914	9.40694	18.9222	15.9917	21.4011	16.2039	7.22378	17.0321	11.4452	17.5921	14.5652	8.11583
PI16	4.01871	4.27588	2.10247	0	1.78343	2.31485	0.802642	0	3.81506	0	1.04037	0
PLAAT1	5.35828	10.2621	12.6148	11.1942	14.2674	16.2039	24.8819	6.81284	20.0291	9.89554	17.6863	8.11583
MIR604	0	0	0	0	0	0	0	0	0	0	0	0
MIR938	0	0	0	0	0	0	0	0	0	0	0	0
USP28	1476.21	1395.65	1399.19	1268.14	1137.83	1309.05	1291.45	1362.57	1416.34	1333.7	1324.39	1432.9
LOC101929279	0	0	0	0	0	0	0	0	0	0	0	0
GOLGA2P6	0	0	0	0	0	0	0	1.13547	0	0	0	0
MIR7162	0	0	0	0	0	0	0	0	0	0	0	0
UBL5	720.689	865.438	678.045	774	862.287	1105.34	748.062	1018.52	973.795	886.2	866.627	808.878
SYNPO2	4.01871	11.9725	10.5123	10.3946	7.13371	15.0465	4.81585	7.94831	6.67636	9.89554	10.4037	6.31231
SVIL2P	1.33957	0	0	0	0	0	0	0	0	0	0	0
LINC02644	0	0	0	0	0	0	0	0	0	0	0	0
ZNF438	57.6015	79.5314	68.3301	57.5702	57.9614	28.9356	49.7638	52.2318	46.7345	34.0846	55.1395	49.5968
EPGN	56.2619	36.7726	28.3833	148.723	90.9548	82.1771	127.62	112.412	70.5787	136.338	61.3817	88.3724
CABLES1	101.807	59.0072	91.4573	96.75	60.6365	56.7138	75.4483	84.025	99.1917	82.4628	93.6332	71.239
GRIA4	1.33957	0	1.05123	0	0	0	0.802642	0	2.8613	2.19901	3.12111	0
CBLC	344.269	371.146	357.419	408.589	346.877	336.81	402.124	292.952	252.748	401.319	326.676	247.082
PRDM11	66.9785	52.1657	64.1252	55.1715	71.3371	57.8712	56.9876	68.1284	43.8732	56.0747	60.3414	56.8108
NGEF	0	3.4207	0	4.79752	11.5923	12.7317	5.61849	9.08379	0.953766	1.0995	19.767	7.21407
LRRC17	2.67914	1.71035	2.10247	4.79752	4.45857	0	1.60528	1.13547	2.8613	0	3.12111	7.21407
MAP1A	75.0159	53.0209	44.1518	64.7665	100.764	60.186	57.7902	61.3155	43.8732	72.5673	75.9469	65.8284
CAMKK2	1361	1440.97	1531.65	1353.7	1375.91	1349.56	1434.32	1280.81	1357.21	1582.19	1502.29	1508.64
RNF8	731.405	732.886	775.81	738.018	799.867	647	764.115	735.787	761.105	797.14	689.764	704.274
SMARCA1	2282.63	2457.78	2320.07	2533.09	2196.29	2322.95	2012.22	2432.18	2540.83	1871.36	2607.16	2567.31
RIOX2	817.138	946.68	971.339	971.498	898.848	799.78	898.156	890.211	872.696	919.185	836.456	852.162
SH2D2A	8.03742	59.0072	66.2277	126.335	135.541	166.669	39.3295	118.089	53.4109	58.2737	48.8973	75.7478
CEP164	1263.21	1332.36	1327.71	1403.27	1336.68	1366.92	1337.2	1204.74	1216.05	1532.71	1298.38	1376.99
MME	168.786	195.835	196.581	167.913	178.343	121.53	132.436	146.476	165.955	78.0648	149.813	109.113
VARS2	251.839	70.1244	29.4345	83.9566	35.6686	19.6762	187.818	73.8058	22.8904	47.2787	80.1084	56.8108
AIF1L	105.826	106.042	116.687	98.3491	71.3371	60.186	67.4219	73.8058	77.255	58.2737	80.1084	68.5337
PLD4	0	0	1.05123	2.39876	0	1.15742	0.802642	1.13547	1.90753	2.19901	4.16147	0.901759
FAM71F1	0	7.69659	0	0	0	0	0	0	0	0	0	0
NR3C1	2074.99	1502.54	1484.34	1847.04	1926.99	2063.69	1956.04	2005.25	2021.98	1987.9	1988.14	1934.27
ZNF534	0	0	0	0	0	0	0	0	0	0	0	0
IL2RG	18.754	10.2621	6.3074	13.593	21.4011	33.5653	18.4608	39.7416	27.6592	17.5921	12.4844	22.544
SERPINA1	18.754	5.98623	14.7173	10.3946	16.9426	8.10197	7.22378	3.40642	7.63013	7.69653	1.04037	8.11583
LOC102031319	0	0	0	0	0	0	2.40793	1.13547	0	5.49752	0	0.901759
LOC101929431	1.33957	0.855176	3.1537	0	1.78343	1.15742	0	0	4.76883	2.19901	0	0
PSMF1	2668.42	2586.05	2675.39	2651.43	2650.17	2663.23	3001.08	2873.88	2841.27	3294.11	3012.91	2909.08
DBH	0	0	0	0	0	0	0	0	0	0	0	0
GRM5	0	0	0	0	0	0	0	0	0	0	0	0.901759
GAS2	14.7353	6.84141	13.666	8.79545	7.13371	3.47227	2.40793	6.81284	10.4914	4.39802	5.20184	3.60704
SNORC	36.1684	40.1933	33.6395	23.188	31.21	43.9821	44.1453	37.4706	14.3065	29.6866	30.1707	37.8739
NUMA1	3748.12	3354	3560.53	3462.21	3499.98	3236.16	3815.76	3467.73	3381.1	3708.63	3415.53	3337.41
ACTR1A	2921.6	2970.88	3136.88	2910.49	3112.97	3217.64	3147.96	3054.42	2980.52	3299.61	2939.04	2844.15
SNORA86	0	0	0	0	0	0	0	0	0	0	0	0
MTUS1	640.314	473.768	498.284	227.882	248.788	255.791	386.071	356.539	408.212	365.035	308.989	294.875
TSPYL4	718.009	472.912	502.489	470.157	532.353	510.424	636.495	637	577.982	573.941	587.808	628.526
ZNF500	310.78	289.905	325.882	262.264	289.807	262.735	309.017	348.59	285.176	323.254	308.989	321.026
TRIB2	318.818	210.373	265.962	279.056	219.362	197.919	244.003	246.398	253.702	270.478	222.639	237.163
RPL36	4527.75	5621.07	3957.89	5195.71	4360.48	5515.13	4112.74	6104.3	5060.68	5153.37	5859.35	5154.46
P4HA3	0	3.4207	8.40986	7.99587	20.5094	32.4079	14.4476	9.08379	20.9828	16.4926	24.9688	27.9545
PHACTR4	1753.5	1606.02	1486.44	1531.21	1458.84	1490.76	1476.06	1564.68	1586.11	1541.5	1626.1	1629.48
LINC00838	0	0	0	0	0	0	0	0	0	0	0	0
PRR23A	0	0	0	0	0	0	0	0	0	0	0	0
TENT2	1395.83	1723.18	1637.82	1622.36	1571.2	1587.99	1439.14	1526.08	1609	1291.92	1628.18	1528.48
ZNF213	577.355	650.789	666.482	573.304	563.563	533.572	491.217	554.111	521.71	458.493	575.324	585.242
POLR3GL	266.574	321.546	324.831	323.033	337.96	321.764	215.108	357.674	369.107	256.184	405.744	333.651
DHX40	1287.33	1254.54	1271.99	1290.53	1319.74	1309.05	1248.91	1393.23	1444.96	1330.4	1380.57	1437.4
PARD3-AS1	1.33957	0.855176	0	5.59711	0.891714	1.15742	4.81585	0	2.8613	2.19901	9.36332	1.80352
POC5	557.261	413.05	463.594	557.312	516.302	491.905	502.454	441.699	530.294	531.06	435.914	468.915
PRH2	0	3.4207	1.05123	2.39876	0	2.31485	4.81585	2.27095	2.8613	0	3.12111	3.60704
CCDC144A	4.01871	3.4207	5.25617	6.39669	18.726	5.78712	6.42114	6.81284	6.67636	8.79603	2.08074	14.4281
MIR3611	0	0	0	0	0	0	0	0	0	0	0	0
RN7SK	8.03742	15.3932	12.6148	27.9855	16.9426	26.6208	28.8951	23.8449	7.63013	36.2836	17.6863	117.229
STON2	464.831	672.168	559.256	706.834	800.759	942.143	644.521	793.696	835.499	568.444	669.997	760.183
KIF3A	1079.69	1241.72	1184.74	1314.52	1334	1200.25	1214.4	1183.16	1174.09	1192.96	1300.46	1170.48
MAGEE1	275.951	180.442	200.786	239.876	265.731	325.236	280.925	264.565	230.811	290.269	260.092	176.745
RPL36A	10.7166	12.8276	9.4611	15.1921	10.7006	16.2039	8.82906	12.4902	20.9828	15.3931	12.4844	15.3299
RPUSD4	581.373	431.009	475.157	499.742	492.226	460.655	564.257	525.724	558.907	691.588	414.067	506.789
LRRC3B	0	0	0	0	0	0	0	0	0	0	0	0
CAPN11	1.33957	0	2.10247	0.799587	2.67514	0	0.802642	0	3.81506	0	0	0
CBR4	133.957	146.235	144.019	196.698	145.349	163.197	102.738	175.998	172.632	122.045	184.145	194.78
TBC1D10C	1.33957	5.13106	3.1537	5.59711	4.45857	4.6297	6.42114	6.81284	2.8613	8.79603	5.20184	2.70528
OAS2	215.671	706.376	532.975	462.161	848.912	1079.88	306.609	498.473	345.263	279.274	841.658	634.838
LYAR	738.103	469.492	577.127	745.215	582.289	596.073	867.656	531.401	568.444	945.573	557.637	528.431
ZNF772	254.518	311.284	345.856	254.269	280.89	304.403	272.096	257.752	332.864	193.513	349.564	284.054
PHC3	1769.57	2045.58	2062.52	2067.73	1959.99	2150.49	2007.41	1895.1	2084.93	1974.71	2119.23	2353.59
TBXT	0	0	0	0	0	0	0	0	0	0	0	0
RIN3	1178.82	1215.21	1345.58	1030.67	1033.5	962.977	963.17	1004.89	1001.45	1090.71	1142.32	1072.19
MIR4683	0	0	0	0	0	0	0	0	0	0	0	0
PCAT5	0	0	0	0	0	0	0	0	0.953766	1.0995	0	0
GNRH1	73.6763	66.7037	87.2523	70.3636	76.6874	109.955	66.6193	110.141	95.3766	96.7563	84.2698	93.783
HBB	0	0	0	0	0	0	0	0	0	0	0	0
HBA2	0	0	0	0	0.891714	1.15742	0	1.13547	0	0	0	0
NT5C	945.736	1064.69	1001.83	884.343	1045.09	939.828	906.183	908.379	851.713	958.767	952.977	919.794
TNIP2	673.804	738.872	721.146	702.837	819.485	837.975	755.286	727.838	684.804	803.737	778.196	781.825
LY6G6C	0	0	0	0	0	0	0	0	0	0	0	0
DDX55	900.191	708.086	717.992	754.81	725.855	680.565	889.327	803.915	685.758	948.872	684.562	724.113
USH1C	0	0	0	0	0	1.15742	0	0	0.953766	0	1.04037	0.901759
ZNF33BP1	0	0	0	0	0	0	0	0	1.90753	0	0	0
GAS2L1	801.063	612.306	671.738	661.258	914.007	859.966	934.275	860.689	712.463	1032.43	729.298	695.256
KPRP	0	0	0	0	0	0	0	0	0	0	0	0
EIF2AK4	3461.45	3308.68	3177.88	3419.03	3446.47	3336.85	3432.1	3364.41	3393.5	3441.45	3146.07	3410.45
FAM47C	1.33957	0.855176	0	0	0	4.6297	0	3.40642	0	0	0	0
SSPO	0	11.9725	7.35863	3.99793	4.45857	3.47227	5.61849	9.08379	1.90753	1.0995	15.6055	9.91935
TMEM26	0	0	0	0	0	0	0	0	0	0	0	0
RANBP6	509.037	448.112	445.723	506.938	611.716	585.657	520.112	496.202	543.647	600.329	533.709	484.245
FLT3	0	0	0	0	0	0	0	0	0	0	0	0
CHN1	154.051	113.738	151.378	195.099	118.598	134.261	145.278	194.166	157.371	162.727	201.831	183.057
MIR663A	0	0	1.05123	0	0.891714	0	0.802642	0	0	0	0	0
MIR421	0	7.69659	4.20493	4.79752	3.56686	13.8891	4.81585	2.27095	0.953766	7.69653	7.28258	10.8211
MIR758	0	0	0	0	0	0	0	0	0	0	0	0
MIR766	0	0.855176	0	0	0	0	0	0	0	0	0	0
MIR454	1.33957	0	0	0	0	0	0	0	0	0	1.04037	0
MIR542	0	0	0	0	0	0	0	0	0	0	0	0
LINGO2	25.4518	83.8073	55.7153	84.7562	53.5028	77.5474	33.711	70.3993	64.8561	18.6916	45.7762	36.9721
PARP9	944.397	1234.02	1079.62	1021.07	1321.52	1516.23	858.024	991.268	1022.44	739.966	1182.9	1047.84
ARFIP1	534.488	493.437	483.567	513.335	510.06	587.971	457.506	481.441	546.508	518.966	520.184	534.743
MCRIP1	573.336	616.582	681.199	490.147	770.441	637.741	620.442	690.368	556.046	723.474	562.839	538.35
SH3BP2	530.47	578.099	592.895	542.12	676.811	608.805	661.377	686.961	526.479	516.767	684.562	562.698
HSD17B7P2	93.7699	103.476	117.738	115.94	90.0631	126.159	73.8431	133.986	115.406	62.6717	91.5524	101.899
LINC00999	73.6763	79.5314	90.406	49.5744	57.9614	63.6583	57.7902	56.7737	82.0239	74.7663	61.3817	61.3196
ACTR3BP5	0	0	0	0	0	0	0	0	0	0	0	0
LOC441666	253.179	147.09	107.226	158.318	227.387	187.503	211.095	171.456	191.707	242.99	167.499	121.737
MTMR9LP	21.4331	37.6278	25.2296	31.9835	32.9934	32.4079	24.0793	63.5865	39.1044	19.7911	35.3725	38.7756
LINC00839	263.895	267.67	229.169	273.459	316.558	311.347	306.609	313.391	310.928	343.045	328.756	322.83
ZNF37BP	809.1	731.176	661.226	921.923	682.161	828.716	750.47	810.728	822.146	812.533	698.087	790.843
RPL10	24039.9	24080.1	21841.5	22559.5	21559.9	22779.3	22846.4	24551.2	23750.7	25837.2	24619.3	23079.6
PLEKHG1	237.104	436.14	429.954	250.271	244.33	307.875	187.818	258.888	311.881	120.945	287.142	290.366
LINC01518	66.9785	134.263	128.25	95.9504	82.9294	116.9	62.6061	93.1088	104.914	59.3732	83.2295	119.934
LOC283028	0	3.4207	3.1537	0	0.891714	1.15742	4.81585	3.40642	2.8613	2.19901	3.12111	3.60704
LOC105378269	0	0.855176	0	0	0	1.15742	0	0	0	0	0	0
LINC02623	0	0	0	0	0	0	0	0	0	0	0	0
LINC01264	0	0	0	0	0	0	0	0	0	0	0	0
AMHR2	0	0	0	1.59917	0	0	0	0	0	0	0	0
TBL1X	109.845	213.794	195.529	566.907	435.156	349.542	279.319	407.635	440.64	313.359	789.64	788.138
THEMIS	4.01871	0	0	0	0	0	0	0	0	0	0	0
LINC01605	8.03742	3.4207	6.3074	7.99587	0	3.47227	19.2634	10.2193	10.4914	26.3881	14.5652	0.901759
RASGEF1A	1.33957	2.56553	1.05123	0	6.242	6.94454	0.802642	3.40642	0.953766	0	9.36332	5.41056
GNAS	17036.6	19507.4	18871.7	17199.9	18067.9	17112.5	17059.4	20353.4	21029.6	16918.1	22564.5	22516.9
SPSB2	289.347	460.085	457.286	274.258	307.641	295.143	233.569	279.326	255.609	216.602	276.738	257.903
AIFM3	0	2.56553	0	1.59917	1.78343	0	0.802642	0	0.953766	0	0	1.80352
ZNF639	2340.23	2025.06	2057.26	2090.92	1945.72	1783.59	1919.92	1934.85	2123.08	2054.97	2165.01	2118.23
SNORD3J	2.67914	0	1.05123	0	0	0	0	0	0	0	0	0
ZNF487	33.4892	44.4692	23.1271	43.1777	42.8023	31.2504	21.6713	17.0321	36.2431	52.7762	23.9285	24.3475
GAS6	273.272	129.987	156.634	184.704	483.309	453.71	309.017	162.373	167.863	376.03	161.257	182.155
PAH	1.33957	0	1.05123	0.799587	1.78343	1.15742	0	0	0	0	0	0
NFATC2IP	2342.91	1684.7	1847.02	2067.73	1929.67	2061.37	2212.88	1865.58	1840.77	2248.49	1586.56	1562.75
ZDHHC12	1085.05	1062.13	1038.62	953.107	1100.37	1105.34	1023.37	1091.19	1050.1	1087.41	977.946	856.671
LINGO1	50.9037	102.621	86.2011	67.9649	85.6045	89.1216	116.383	54.5027	65.8098	83.5623	139.409	72.1407
SYAP1	1963.81	1733.44	1754.51	1732.7	1844.96	1847.25	1753.77	1725.92	1815.02	1963.71	1615.69	1768.35
ZSCAN10	0	0	2.10247	0	3.56686	0	0.802642	0	0	0	0	0.901759
ADO	760.876	1028.78	952.417	897.936	842.67	899.318	851.603	751.683	913.708	769.653	814.608	891.84
PGLYRP1	8.03742	3.4207	7.35863	9.59504	2.67514	15.0465	0.802642	2.27095	2.8613	12.0945	6.24221	9.01759
ZNF485	45.5454	64.1382	38.8956	46.376	68.662	50.9267	60.1981	59.0446	70.5787	73.6668	80.1084	65.8284
ZNF32-AS3	0	0	0	0	0	0	0.802642	0	0	0	0	0
MMP2	3019.39	3400.18	3378.66	1414.47	2147.25	1884.29	2029.08	2459.43	2456.9	1366.68	2377.24	2529.43
ZNF32-AS1	6.69785	12.8276	17.871	11.9938	8.91714	11.5742	7.22378	2.27095	14.3065	7.69653	5.20184	14.4281
ZNF32-AS2	45.5454	68.4141	55.7153	48.7748	71.3371	75.2326	40.9347	47.6899	47.6883	38.4826	60.3414	40.5792
LINC02658	0	0	0	0	0	0	0	0	0	0	0	0
HNRNPA3P1	4.01871	1.71035	1.05123	0.799587	2.67514	0	2.40793	0	0	0	0	1.80352
LINC00619	0	0	1.05123	0	0	0	0	0	0	0	0	0
LINC00840	0	0	0	0	0	0	0	0	0	0	0	0
LINC00841	0	0	0	0	0	0	0	0	0	0	0	0
KAT6A	2707.27	3026.47	2688	2893.7	2578.84	2555.59	2981.01	2752.39	2825.05	2885.1	2855.81	3127.3
RASGRP1	231.746	407.064	357.419	114.341	169.426	168.984	120.396	248.669	254.655	100.055	277.778	301.188
TMEM72-AS1	0	0	0	0.799587	0.891714	0	0	0	0	0	0	0
TMEM72	0	0	0	0	0	0	0	0	0	0	0	0
CAST	10072.2	10611	10946.5	9313.58	10674.7	11339.3	10466.5	9786.64	10611.6	9642.65	10390.2	10647.1
DERPC	0	0	0	0	0	0	0	0	0	0	0	0
RSU1P2	0	0	0	0	0	0	0	0	0	0	0	0
ANKRD30BP3	0	0	0	0	0	0	0	0	0	0	0	0
MIR3156-1	0	0	0	0	0	0	0	0	0	0	0	0
SKAP1	0	0	0	0	0	0	0	0	0	0	0	0
PNMA6A	0	0	0	0	0	0	0	0	0	0	0	0
AHNAK2	191.558	1138.24	1055.44	414.186	1529.29	2085.68	564.257	1657.79	1116.86	474.986	1614.65	1615.95
BANF2	0	0	2.10247	0	0	0	0	0	0	0	0	0
MRAP2	29.4705	17.1035	15.7685	17.5909	8.02542	15.0465	10.4343	20.4385	5.7226	15.3931	15.6055	18.9369
LOC102724323	0	0	1.05123	0	0.891714	0	0	3.40642	0.953766	1.0995	0	0
ZFAND4	163.428	166.759	153.48	203.895	147.133	150.465	152.502	161.237	154.51	113.249	129.006	181.254
EHMT2	20.0935	11.9725	5.25617	14.3926	111.464	4.6297	8.82906	4.54189	33.3818	27.4876	37.4533	248.886
STARD4	2002.66	2688.67	2609.16	2453.93	2481.64	2947.96	1886.21	2443.54	2370.11	1658.05	2023.52	2283.25
PRUNE2	1.33957	9.40694	4.20493	11.9938	5.35028	5.78712	4.81585	9.08379	8.58389	4.39802	15.6055	5.41056
HDC	0	0	0	0	0	0	0	0	0	0	0	0
HTT	2612.16	2528.76	2446.22	2594.66	2371.96	2284.75	2818.08	2550.27	2610.46	2641.01	2634.21	2461.8
IFNL3	0	0	0	0	0	0	0	0	0	0	0	0
EGFR	13612.7	15701.9	15097.8	18319.3	14875.6	15470.1	16097	14487.5	14612.6	17053.3	13968	13990.8
AIM2	97.7886	118.014	114.584	215.089	179.234	172.456	259.253	170.321	141.157	194.612	183.105	184.861
OR5AL1	0	0	0	0	0	0	0	0	0	0	0	0
LHX6	53.5828	54.7313	58.869	46.376	48.1525	50.9267	64.2114	79.4831	55.3184	83.5623	85.3102	82.0601
SYDE1	965.83	684.996	725.351	667.655	1112.86	1010.43	1150.99	1008.3	907.031	1202.86	862.465	816.092
RASAL3	0	0	0	0	0	0	0	0	0	0	0	0
PCCB	1509.7	1275.07	1372.91	1300.93	1162.79	1038.21	1131.73	1151.37	1212.24	1300.71	1151.69	1126.3
GH1	0	0	0	0	0	0	0	0	0	0	0	0
PPIH	585.392	340.36	292.243	431.777	411.972	344.912	512.086	440.564	451.131	578.339	385.977	400.381
SMYD1	0	0	0	0	0	0	0	0	0	0	0	0
TRIM16	1486.92	1640.23	1435.98	1208.97	1317.06	1160.9	1244.9	1308.07	1298.08	1168.77	1678.11	1463.56
MRE11	1464.15	1133.11	1137.43	1372.09	1186.87	1097.24	1456.8	1221.77	1211.28	1483.23	1194.34	1181.3
ARSA	937.699	1399.07	1530.6	1091.44	1486.49	1393.54	1122.09	1389.82	1164.55	1070.92	1388.89	1248.94
AMY1C	0	0	0	0	0	0	0	0	0	0	0	0
NDUFV3	939.038	833.797	806.296	770.801	787.383	881.957	836.353	961.746	785.903	882.902	740.742	862.082
AGAP4	150.032	174.456	185.017	139.928	147.133	168.984	163.739	122.631	143.065	134.139	164.378	183.057
UNC119	700.595	630.265	692.763	558.911	797.192	674.778	756.089	638.136	780.18	760.857	646.069	678.123
HP	0	0	0	0	0	0	0	0	0	0	0	0
EIF4A2	6705.89	8630.44	8887.12	8186.97	7512.69	8054.51	7180.43	7436.21	8354.99	7566.79	8163.77	8309.71
JARID2	1056.92	1424.72	1405.5	1396.08	1581.9	1859.98	1185.5	1425.02	1294.26	1315.01	1305.66	1386
CLDN8	0	0	0	0	0	0	0	0	0	1.0995	0	0
SPRY1	93.7699	30.7863	23.1271	31.9835	66.8785	45.1395	158.923	78.3476	60.0873	204.508	58.2606	38.7756
CD200R1L	0	0	0	0	0	0	0	0	0	0	0	0
NKIRAS2	742.122	910.763	930.341	771.601	872.096	817.141	723.18	845.927	826.915	726.772	910.322	959.472
CACNA1C	0	0.855176	0	0	0	0	0	0	0	0	1.04037	0
PNISR	3056.9	3499.38	3443.84	3107.99	2912.34	3002.36	2750.65	3114.6	3238.99	2462.89	3237.63	3111.07
DUSP22	460.812	530.209	540.334	466.159	530.57	556.721	418.979	512.098	484.513	405.717	501.458	544.663
CENPW	566.638	382.264	405.776	514.934	446.749	479.174	607.6	558.653	628.532	670.697	487.933	467.111
MAP3K7CL	0	3.4207	3.1537	1.59917	3.56686	0	0	0	2.8613	3.29851	4.16147	0.901759
FAS	503.678	464.361	428.903	439.773	461.016	431.719	462.322	328.152	320.465	358.438	338.12	354.391
COL6A4P1	9.37699	24.8001	29.4345	53.5723	27.6431	20.8336	28.8951	17.0321	30.5205	16.4926	48.8973	47.7932
BCYRN1	50.9037	11.9725	11.5636	20.7892	16.0508	39.3524	22.474	37.4706	31.4743	84.6618	13.5248	146.987
GAS5	1799.04	3482.28	3494.3	3086.4	2209.67	2299.8	1734.51	2325.45	2408.26	1980.21	2934.88	2624.12
CYP4F3	0	0.855176	1.05123	0	1.78343	5.78712	5.61849	3.40642	0.953766	4.39802	3.12111	2.70528
DYRK2	684.52	620.003	539.283	477.353	481.525	423.617	635.692	539.35	551.277	582.737	559.718	550.975
DNM2	3409.21	3100.87	3309.28	3137.58	3315.39	3155.14	3611.09	3119.14	3290.49	3510.72	3146.07	3179.6
AKT1S1	1894.15	1529.91	1770.28	1797.47	2007.25	1604.19	1976.1	1610.1	1667.18	2147.33	1528.3	1641.2
IFFO1	10.7166	6.84141	2.10247	1.59917	1.78343	3.47227	4.81585	1.13547	2.8613	1.0995	3.12111	0
FKBP1A	4267.87	4013.34	4051.45	4148.25	4412.2	4836.87	4815.05	4906.38	5170.36	5612.97	4723.27	4747.76
OR2T3	0	0	0	0	0	0	0	0	0	0	0	0
ST3GAL3	207.633	177.877	169.249	263.064	242.546	262.735	195.042	222.553	207.921	191.314	268.415	249.787
KIR3DS1	0	0	0	0	0	0	0	0	0	0	0	0
CDK5RAP2	1643.65	1484.59	1606.28	1671.94	1435.66	1335.67	1618.93	1551.06	1563.22	1438.15	1474.2	1614.15
FRMPD2B	0	0	0	0	0	0	0	0	0	0	0	0
BMS1P1	54.9224	71.8348	48.3567	47.1756	32.1017	47.4544	61.0008	66.9929	61.041	45.0797	76.9873	69.4355
SHLD2P1	0	12.8276	4.20493	4.79752	5.35028	5.78712	0.802642	3.40642	6.67636	1.0995	3.12111	0.901759
LOC101927699	5.35828	8.55176	10.5123	11.9938	9.80885	8.10197	3.21057	5.67737	2.8613	3.29851	9.36332	1.80352
LOC102724593	0	0	0	0	0	0	0	0	0	0	0	0
OR2M4	0	0	0	0	0	0	0	0	0	0	0	0
WDR1	5058.22	4622.23	4499.28	4403.32	5122.9	4840.35	5042.2	4983.59	4593.34	5264.42	4711.83	4613.4
SLC35E1	2819.79	2511.65	2542.93	2126.1	2687.63	3131.99	3083.75	2681.99	2705.83	3189.66	2451.11	2331.95
TSHZ1	558.601	496.002	425.749	373.407	389.679	379.635	410.15	430.344	462.576	466.19	472.327	509.494
LINC00842	610.844	338.65	339.548	248.671	382.545	432.877	505.664	436.022	519.802	480.483	280.899	308.402
HNRNPA1P33	689.878	390.816	477.26	361.413	494.901	482.646	515.296	479.17	516.941	553.05	306.909	352.588
CLEC12B	0	0	0	0	0	0	0	0	0	0	0	0
SH3GL3	401.871	178.732	221.81	204.694	257.705	288.199	264.872	311.12	329.049	305.662	207.033	189.369
CNDP1	0	0	0	0.799587	0	0	0	0	0	0	2.08074	0
RAPSN	4.01871	3.4207	4.20493	1.59917	4.45857	1.15742	0.802642	2.27095	0.953766	0	0	0
BMS1P2	6.69785	14.538	6.3074	3.19835	8.91714	5.78712	8.82906	7.94831	5.7226	12.0945	11.4441	0.901759
CTSLP2	0	0	0	0	0	2.31485	0	0	0	1.0995	0	0
SHLD2P3	33.4892	30.7863	25.2296	31.1839	30.3183	19.6762	17.6581	32.9287	19.0753	17.5921	17.6863	26.151
ANTXRLP1	0	0	0	0	0	0	0	0	0	0	0	0
FAM25BP	0	1.71035	0	0	0	0	0	0	0	0	0	0
ZNF821	195.577	293.325	321.677	282.254	279.106	303.245	235.174	273.649	338.587	218.801	355.806	308.402
LOC107001062	0	0.855176	2.10247	0	0	0	0	0	0	0	2.08074	0
LOC105378292	0	0	0	0	0	0	0	0	0	0	0	0
MCM3	3449.39	1385.39	1711.41	1698.32	1847.63	1581.04	2667.98	2122.2	1973.34	2612.42	1347.28	1270.58
TMEM189-UBE2V1	0	0	0	0	0	0	0	0	0	0	0	0
BABAM2	515.734	575.534	562.41	588.496	465.475	512.739	476.769	524.589	606.595	520.065	612.777	599.67
TMEM249	17.4144	33.3519	32.5882	27.9855	39.2354	31.2504	25.6845	39.7416	34.3356	26.3881	40.5744	24.3475
GPS1	2121.88	1640.23	1700.9	1737.5	1786.99	1711.83	2188	1871.26	1861.75	2258.38	1668.75	1542.91
SELPLG	0	0.855176	1.05123	0.799587	0.891714	1.15742	0	0	1.90753	3.29851	0	0.901759
CDK6-AS1	5.35828	10.2621	5.25617	10.3946	8.02542	6.94454	6.42114	9.08379	10.4914	8.79603	3.12111	1.80352
RHOT1	943.057	974.901	1033.36	999.483	898.848	964.134	770.536	834.573	931.829	848.817	1040.37	1057.76
VTI1A	687.199	788.472	703.275	707.634	651.843	644.685	616.429	644.949	685.758	581.638	692.885	681.73
PLPP4	0	0	0	0	0	0	0	0	0.953766	0	0	0
GPM6A	64.2994	64.1382	50.4592	67.1653	28.5348	23.1485	26.4872	43.148	45.7808	30.7861	52.0184	65.8284
RPL11	10448.6	9695.99	8742.05	9476.7	9666.18	10360.1	9595.58	10872.2	10258.7	11090.7	9496.48	10689.5
DICER1	3046.18	3452.35	3152.65	3044.83	2722.4	2968.79	2921.62	3147.53	3196.07	2623.42	3063.88	2860.38
SLC5A9	5.35828	2.56553	12.6148	7.19628	3.56686	5.78712	2.40793	13.6257	7.63013	3.29851	4.16147	6.31231
PTTG3P	0	0	0	0	0	0	0	5.67737	0	1.0995	0	0
LINC02664	0	0	0	0	0	0	0	0	0	0	0	0
GLUD1P2	0	0	1.05123	1.59917	0	0	0	1.13547	0	0	0	0
AGAP12P	176.823	177.877	203.939	227.083	206.878	219.911	162.936	182.811	187.892	208.906	200.791	195.682
FRMPD2	2.67914	0	0	0	0	0	0	0	0	0	0	2.70528
NFU1	677.822	625.134	599.203	547.717	621.525	622.694	544.191	572.278	614.225	648.707	574.283	648.365
SLC25A22	925.643	755.121	819.962	829.971	922.924	846.077	984.842	817.541	663.821	1065.42	774.034	678.123
COX11	953.774	712.362	747.427	851.56	789.167	807.882	866.051	776.664	806.886	1022.54	795.882	743.05
ACSBG2	12.0561	1.71035	2.10247	8.79545	12.484	11.5742	7.22378	6.81284	13.3527	10.995	6.24221	10.8211
AP3D1	6846.54	6832	6978.08	6222.38	6722.63	6714.22	7110.6	6586.88	6344.45	7168.77	6278.62	6158.11
PRKAR1B	2207.61	1399.07	1639.92	1610.37	1651.45	1422.47	2111.75	1663.47	1593.74	2507.97	1395.13	1411.25
BRSK2	14.7353	28.2208	29.4345	54.3719	57.9614	30.093	31.303	54.5027	31.4743	39.5821	68.6643	70.3372
CXCR6	2.67914	0.855176	7.35863	0.799587	0	5.78712	4.01321	6.81284	8.58389	2.19901	3.12111	3.60704
KLF1	0	0.855176	1.05123	0	0	0	0	0	0	0	0	0.901759
YPEL5	1064.96	1531.62	1476.98	1341.71	1383.05	1424.79	1036.21	1236.53	1283.77	971.961	1512.7	1536.6
STX18	448.756	390.816	393.161	369.409	383.437	403.941	404.532	397.416	412.027	447.498	421.349	388.658
SH2B1	1054.24	936.418	1042.82	929.919	1072.73	975.708	887.722	1002.62	928.014	975.26	914.484	886.429
IRGM	0	0	0	0	2.67514	1.15742	0.802642	0	0.953766	1.0995	0	1.80352
ANTXR2	271.933	430.154	423.647	514.134	510.952	599.546	336.307	384.925	383.414	335.349	439.035	433.746
MIR196A2	0	0	0	0	0	0	0	0	0	0	0	0
MIR665	0	0	0	0	0	0	0	0	0	0	0	0
MIR183	0	0	0	0	0	0	0	0	0	0	0	0
MIR182	0	0	0	0	3.56686	1.15742	2.40793	0	0	0	0	0
MIR744	0	0	0	0	0	0	0	0	0	0	0	0
MIR30D	0	0	0	0	0	0	0	0	0	0	0	0
MIR10A	0	0	2.10247	0	1.78343	6.94454	0	0	1.90753	0	0	0.901759
MIR30C2	0	0	0	0.799587	0	0	0	0	0	0	0	0
SEC61A2	547.884	557.575	608.664	562.909	598.34	547.462	476.769	623.375	530.294	500.274	584.687	556.385
CYP4A22	0	0	1.05123	0	0	0	0	0	0	0	1.04037	0
YIF1B	810.44	856.887	802.091	698.839	761.524	700.242	648.535	782.341	678.128	689.389	762.59	722.309
ARHGAP22-IT1	0	0	0	0	0	0	0	0	0	0	0	0.901759
ARHGAP22	258.537	163.339	174.505	230.281	293.374	267.365	280.925	261.159	233.673	307.861	157.096	168.629
MIR4294	0	0	0	0	0	0	0	0	0	0	0	0
FAM170B-AS1	0	0	0	0	0	0	0	0	0	0	0	0
SPART	2329.51	2535.6	2593.39	2302.81	2085.72	1993.08	2084.46	2266.4	2371.06	1806.48	2174.37	2231.85
CAMTA1	495.641	474.623	446.774	476.554	450.316	519.683	428.611	501.879	477.837	454.095	488.973	463.504
C10orf71-AS1	0	0	0	0	0	0	0	0	0	0	0	0
HCLS1	25.4518	53.0209	45.203	13.593	24.968	21.9911	8.02642	20.4385	27.6592	14.2936	9.36332	11.7229
TAB2	2038.83	2270.49	2173.95	2231.65	1992.98	2092.62	1951.22	1831.52	2060.13	1728.42	2253.44	2233.66
ZNF267	290.687	385.684	405.776	378.204	306.75	335.653	374.834	338.371	410.119	337.548	355.806	369.721
SLC33A1	1528.45	1743.7	1755.56	1850.24	1914.51	2081.05	1695.98	1946.2	1924.7	1731.72	1834.17	1817.95
SLC16A7	265.235	214.649	144.019	320.634	107.006	103.011	198.253	154.424	188.846	184.717	163.338	128.05
DDX21	8168.7	8564.59	7738.13	8943.38	7345.94	7388.99	8588.27	7353.32	7451.77	9046.72	7317.95	7136.52
SLC24A1	183.521	289.905	296.448	243.874	224.712	240.744	184.608	258.888	257.517	179.219	255.931	255.198
ZW10	991.282	717.493	727.453	841.165	763.307	653.945	951.131	707.4	839.314	1099.5	651.271	678.123
RTN1	18.754	6.84141	10.5123	18.3905	14.2674	26.6208	12.8423	28.3868	22.8904	3.29851	18.7266	19.8387
RPS3	19019.2	18567.6	17598.7	16618.6	16595.7	16326.6	16341	18161.9	17026.6	18627.8	16849.8	16885.4
NPY	0	0	0	0	0	0	0	0	0	0	0	0
ZKSCAN1	2772.91	4470.86	3856.97	3322.28	3462.52	3619.26	2749.05	3399.61	3507.95	2587.13	3713.07	4038.98
USP50	0	0	0	0	1.78343	0	0.802642	0	0	0	0	0
KEAP1	1851.29	1543.59	1527.44	1571.19	1669.29	1620.39	1819.59	1704.35	1597.56	2063.77	1487.73	1559.14
DLL3	30.8101	33.3519	36.7932	59.969	73.1205	59.0286	63.4087	49.9608	76.3013	75.8658	68.6643	67.6319
SELENOS	692.558	805.576	828.372	876.347	1023.69	1042.84	824.313	803.915	700.064	805.936	847.9	798.057
CPT1A	202.275	232.608	204.99	310.24	277.323	239.587	218.319	320.203	305.205	269.378	382.856	323.732
BRD2	40.1871	481.464	34.6907	19.1901	201.527	24.3059	40.1321	23.8449	69.6249	35.1841	24.9688	19.8387
PUS3	219.689	164.194	158.736	173.51	173.884	197.919	183.805	246.398	186.938	234.194	159.176	157.808
STX4	592.09	732.031	775.81	751.611	841.778	846.077	740.036	673.336	652.376	753.16	792.761	793.548
LTBP4	239.783	554.154	628.637	618.08	596.557	642.37	393.295	648.355	570.352	321.055	880.152	727.72
PKIG	226.387	318.126	338.497	296.647	293.374	240.744	259.253	299.765	271.823	327.652	365.169	344.472
UPK1A	0	0	0	2.39876	0	0	0	1.13547	0	2.19901	1.04037	0.901759
ADRM1	2742.1	2259.38	2468.3	2872.11	2882.91	2719.95	3803.72	2882.97	2841.27	4528.86	2566.59	2689.05
FKBP6	0	0	0	0	0	0	0	0	0	0	0	1.80352
ZNF281	908.228	986.873	958.725	1039.46	1158.34	1071.77	1023.37	1058.26	1030.07	1065.42	1036.21	1149.74
HSD17B8	18.754	0	0	0	0	2.31485	0	0	0	0	0	0
ABHD10	760.876	695.258	742.171	766.004	655.41	751.168	640.508	733.516	677.174	742.165	716.814	676.319
PSMD10	1682.5	1404.2	1652.54	1469.64	1448.14	1450.25	1506.56	1482.93	1523.16	1545.9	1485.65	1477.98
ACER1	0	0	0	0	0	0	0	0	0	0	0	0
ILDR2	37.508	21.3794	19.9734	20.7892	24.0763	12.7317	27.2898	28.3868	29.5667	13.194	9.36332	14.4281
IFNG-AS1	0	0	0	0	0	0	0	0	0	0	0	0
OR7A5	0	0.855176	0	0	0	0	0	0	0	0	0	0
PCSK5	207.633	153.932	147.173	161.516	115.031	140.048	193.437	156.695	162.14	153.931	181.024	157.808
BCKDHB	557.261	421.602	409.981	345.421	357.577	425.932	382.058	429.209	360.524	370.533	364.129	330.946
LATS1	1385.12	1557.28	1539.01	1552.8	1397.32	1351.87	1371.72	1353.48	1390.59	1191.86	1524.14	1523.97
PARGP1	0	1.71035	0	0	0	0	0	1.13547	0	5.49752	0	0
TIMM23B	101.807	122.29	121.943	100.748	105.222	134.261	107.554	86.296	103.007	92.3583	119.642	96.4882
ZDHHC13	1119.88	1187.84	1237.3	1262.55	1181.52	1229.18	1102.03	1201.33	1282.82	1023.64	1177.7	1165.07
UBE2W	830.533	1169.88	1168.97	1269.74	1037.06	1141.22	937.486	1024.2	1141.66	963.165	1379.53	1370.67
MIR31HG	387.136	489.161	526.668	539.721	464.583	508.109	436.637	523.453	482.606	398.02	461.924	465.308
IL6ST	5782.92	6714.84	6290.58	6834.07	6770.78	7839.23	6525.48	6312.1	6069.77	5963.71	5866.64	6299.69
SNORA74C-1	0	0	0	0	0	0	0	0	0	0	0	0
SNORA74C-2	0	0	0	0	0	0	0	0	0	0	0	0
MAP1LC3A	180.842	277.932	357.419	327.83	361.144	302.088	225.542	306.578	288.991	284.772	384.936	384.149
PRR19	13.3957	29.9312	13.666	25.5868	42.8023	25.4633	32.9083	30.6578	25.7517	69.2687	31.2111	20.7405
ANKUB1	0	0	0	0	0	0	0	0	0	0	0	0
ERICH6	1.33957	0.855176	0	2.39876	3.56686	1.15742	0	1.13547	0.953766	0	1.04037	0
MEX3A	293.366	351.477	325.882	266.262	247.896	171.299	270.49	231.637	291.852	252.886	377.654	301.188
FAM21EP	8.03742	8.55176	8.40986	7.19628	2.67514	8.10197	5.61849	12.4902	6.67636	8.79603	8.32295	2.70528
SEC14L6	0	0	0	0	0	0	0	0	0	0	0	0
MUC22	0	0	0	0	0	0	0	0	0	0	0	0
PSTPIP1	0	0.855176	0	0.799587	0	4.6297	1.60528	4.54189	4.76883	0	7.28258	2.70528
USF2	1949.07	1801.86	2102.47	1918.21	2108.01	1800.95	1752.17	1893.97	1801.66	2032.98	1822.73	1893.69
ITGB1BP1	1002	905.632	894.599	904.332	1147.64	1178.26	1206.37	1059.4	956.627	1474.43	932.17	925.205
PRPF18	254.518	270.236	322.729	254.269	265.731	230.327	241.595	236.178	290.899	256.184	271.536	256.1
OXSM	242.462	206.097	204.99	189.502	219.362	236.114	240.793	231.637	190.753	238.592	211.195	190.271
SGMS1-AS1	26.7914	45.3243	26.2808	42.3781	29.4266	23.1485	38.5268	35.1997	55.3184	30.7861	44.7358	32.4633
CLEC2D	178.163	273.656	294.345	198.297	154.267	146.993	130.028	152.153	129.712	119.846	168.54	156.906
PLEKHS1	0	0	0	0	0	0	0	0	0	0	0	0
OR51I1	0	0	0	0	0	0	0	0	0	0	0	0
OR2A1	0	0	0	0	0	0	0	0	0	0	0	0
SLCO5A1	45.5454	43.614	34.6907	47.9752	30.3183	26.6208	61.0008	42.0125	55.3184	53.8757	70.7451	56.8108
LOC102724719	0	0	0	0	0	1.15742	1.60528	0	0	0	0	0
PRKG1-AS1	1.33957	0	1.05123	2.39876	0	0	1.60528	0	0	1.0995	1.04037	0
LOC105378305	0	0	0	0	0	0	0	0	0	0	0	0
MEPCE	1875.4	1534.19	1767.12	1720.71	1894	1592.62	2005.8	1805.4	1693.89	2050.57	1620.89	1661.04
USP17L13	0	0	0	0	0	0	0	0	0	0	0	0
USP17L11	0	0	0	0	0	0	0	0	0	0	0	0
USP17L10	0	0	0	0	0	0	0	0	0	0	0	0
SYNRG	1444.06	1512.81	1506.42	1408.07	1472.22	1587.99	1335.6	1473.84	1588.02	1448.05	1492.93	1396.83
SUV39H2	357.665	277.077	272.269	293.448	281.782	216.438	335.504	299.765	309.02	272.677	235.123	289.465
NPAS3	0	0.855176	2.10247	1.59917	0	0	0.802642	5.67737	2.8613	0	0	5.41056
TSHZ2	5.35828	11.1173	10.5123	13.593	3.56686	3.47227	7.22378	17.0321	11.4452	8.79603	11.4441	6.31231
DCAF4	699.255	723.479	731.658	632.473	792.734	744.224	788.194	761.902	759.198	802.638	712.652	740.344
RETN	0	0	0	0	0	0	0	0	0	0	0	0
DIDO1	2767.55	2512.51	2369.48	2530.69	2671.57	2366.93	3176.05	3091.89	2951.91	2948.87	2487.52	2548.37
WLS	1582.03	1927.57	1974.22	1592.78	1534.64	1516.23	1708.02	1626	1777.82	1400.77	1791.51	1672.76
AOPEP	254.518	186.428	189.222	176.709	261.272	182.873	240.793	280.462	252.748	190.214	322.514	240.77
ZNF692	1028.79	940.694	931.392	965.901	965.726	964.134	1108.45	953.797	965.211	1202.86	925.928	873.805
SYTL1	675.143	999.701	1162.66	402.992	585.856	533.572	299.385	526.86	518.849	166.025	587.808	517.61
RALGAPA1	500.999	690.127	597.1	724.425	607.257	631.953	516.099	600.665	614.225	465.09	660.634	673.614
PTPN11	6739.38	6624.19	6660.61	6913.23	6311.55	6453.8	7049.6	6518.75	6521.85	7449.14	6600.1	6551.28
PUS7L	793.025	845.769	708.531	903.533	877.446	962.977	835.55	858.418	930.876	858.713	873.909	916.187
ADK	1294.02	1128.83	1202.61	1053.06	1194.9	1241.92	1265.77	1134.34	1117.81	1206.16	989.39	982.016
GGTLC2	0	0	0	0	0	0	0	0	0	0	0	0
TMEM63B	1413.25	1919.87	2013.11	1699.92	1799.48	1673.64	1464.02	1622.59	1620.45	1401.87	2007.91	1914.43
CLIP2	346.949	558.43	644.406	726.824	779.358	690.982	379.65	530.266	414.888	402.418	825.012	780.923
TAOK2	1785.65	1680.42	1688.28	1496.03	1841.39	1754.65	1913.5	1804.27	1683.4	1851.56	1463.8	1553.73
DNTT	0	0	0	0	0	0	0	0	0	0	1.04037	0
LOC105378311	0	0	0	0	0	1.15742	0	0	0	0	0	0
MIR548F1	0	0	0	0	0	0	0	0	0	0	0	0
MIR3924	0	0	0	0	0	0	0	0	0	0	0	0
PKP3	4638.93	3017.92	3317.69	2452.33	3776.41	3201.43	4608.77	3323.53	2937.6	4367.23	2610.28	2417.62
TP53TG3E	0	0	0	0	0	0	0	0	0	0	0	0
GABPB1	679.162	796.169	818.911	727.624	656.301	634.268	735.22	630.188	659.052	726.772	748.025	748.46
FAM133CP	1.33957	0	0	0.799587	1.78343	0	1.60528	1.13547	0.953766	3.29851	2.08074	5.41056
MIR210	4.01871	15.3932	6.3074	3.99793	7.13371	23.1485	3.21057	13.6257	12.399	13.194	16.6459	3.60704
SIGMAR1	3174.78	2380.81	2548.19	2565.07	2802.66	2459.53	3157.59	2533.24	2775.46	3399.67	2656.06	2655.68
FAM13C	2.67914	5.13106	5.25617	3.99793	0	3.47227	16.0528	7.94831	2.8613	12.0945	3.12111	9.01759
MYO19	2665.74	1893.36	2027.83	2597.86	2096.42	1832.2	2782.76	1976.86	1988.6	2944.47	1820.64	1863.94
NFKB1	2476.86	2663.02	2581.83	2452.33	2385.33	2401.65	2683.23	2481.01	2314.79	2731.17	2304.42	2330.15
SLC16A9	900.191	884.252	860.96	702.837	807.001	684.038	763.312	716.484	710.556	833.424	814.608	758.38
LINC01553	0	0	0	0	0	0	0	0	0	0	0	0
ADORA3	0	0	0	0	0	0	0	0	0	0	0	0
BCL2L1	878.758	1136.53	1314.04	1262.55	1240.37	1274.32	1164.63	1077.56	935.644	1249.04	1163.13	1044.24
PYGO1	521.093	461.795	478.311	471.756	428.914	489.59	456.703	457.596	538.878	483.782	591.97	580.733
PLEKHM1	170.125	201.822	220.759	164.715	186.368	273.152	223.937	194.166	186.938	204.508	178.943	195.682
ITM2A	1.33957	0.855176	0	1.59917	0	0	1.60528	0	2.8613	1.0995	2.08074	0
TM6SF1	18.754	10.2621	4.20493	9.59504	7.13371	3.47227	9.6317	10.2193	3.81506	6.59702	8.32295	6.31231
TMEM242	234.425	320.691	320.626	342.223	387.896	359.959	346.741	325.881	291.852	333.15	408.865	348.981
KLRC4	0	0	0	0	0	0	0	0	0	0	0	0
IMPACT	1048.88	1233.16	1116.41	1111.43	996.936	1034.74	959.96	982.184	992.87	893.897	1123.6	1065.88
ALLC	0	0	1.05123	0	0	0	0	0	0	0	0	0
NKX3-2	1.33957	2.56553	12.6148	12.7934	7.13371	15.0465	12.8423	19.303	26.7054	25.2886	13.5248	24.3475
BEST3	36.1684	23.0898	26.2808	18.3905	21.4011	25.4633	16.0528	13.6257	10.4914	21.9901	22.8881	12.6246
OLFM1	0	0	0	0	0	0	0	0	0	0	0	0
RPS6KA2	486.264	905.632	980.8	881.944	978.21	981.496	520.112	1048.04	898.447	555.249	1360.8	1331
LINC00845	0	0	0	0	0	0	0	0	0	0	0	0
EZH1	622.9	863.728	926.136	872.349	795.409	812.512	646.929	731.245	717.232	641.011	905.12	820.601
CBFA2T2	1432	1626.55	1493.8	1414.47	1390.18	1232.66	1293.06	1389.82	1581.34	1137.99	1665.63	1739.49
PRDX3	3643.63	2635.65	2658.57	2733.79	2813.36	2585.69	3258.73	2857.99	2906.12	3737.21	2450.07	2439.26
TMEM26-AS1	0	0	0	0	0	0	0	0	0	0	0	0
FAM207A	397.852	336.939	358.47	322.233	375.412	359.959	495.23	414.448	346.217	608.026	370.371	330.946
GRAP2	0	1.71035	0	0	5.35028	1.15742	0.802642	0	0	0	5.20184	0.901759
CARD10	2873.38	1960.06	2246.48	1703.12	1988.52	1876.18	2790.79	2008.65	1767.33	3222.65	1367.04	1370.67
CDT1	1991.94	780.776	762.144	996.285	932.733	776.631	1695.18	1246.75	1209.38	1890.05	805.245	756.576
TSPAN14	1753.5	1513.66	1417.06	1288.93	1769.16	1667.85	2025.07	1585.12	1716.78	1794.39	1626.1	1533.89
NIFK	720.689	616.582	638.098	658.859	764.199	770.844	743.246	765.309	728.677	889.499	655.432	635.74
LOC283045	0	0	0	0	0	0	0	0	0	0	0	1.80352
CREB3L4	155.39	144.525	168.197	148.723	152.483	136.576	144.476	158.966	156.418	161.627	159.176	164.12
TAZ	606.825	570.403	640.201	767.603	617.066	557.878	497.638	568.872	543.647	479.384	629.423	527.529
CCL3	0	3.4207	0	2.39876	0.891714	2.31485	2.40793	0	0	0	3.12111	0
CCL2	0	0	0	0	0	0	0	0	0	0	1.04037	0
SNAPC1	914.926	1093.77	1063.85	1693.52	1228.78	1162.05	1408.64	1486.33	1453.54	1714.13	1905.95	1726.87
P2RX1	1.33957	10.2621	11.5636	9.59504	9.80885	6.94454	0.802642	6.81284	4.76883	3.29851	9.36332	18.0352
SCTR	0	0	0	0	0	0	0	0	0	0	2.08074	0
TMEM71	1.33957	0	0	0	0	0	0.802642	0	0	0	0	0
PRLR	0	0.855176	0	2.39876	2.67514	3.47227	0	4.54189	1.90753	0	3.12111	0
ZNF664	3673.1	4246.8	4172.34	3703.68	3176.28	3133.15	3230.63	3122.55	3498.41	3367.78	3682.9	3785.59
MGST2	219.689	222.346	208.144	224.684	261.272	254.633	246.411	303.171	248.933	221	263.213	238.064
LOC105378330	1.33957	0	0	0	0	0	0.802642	0	0	1.0995	0	0
JMJD1C-AS1	14.7353	5.98623	8.40986	3.99793	9.80885	9.25939	4.81585	4.54189	8.58389	8.79603	9.36332	5.41056
LINC02671	0	0	0	0	0	0	0	0	0	0	0	0
LINC01515	69.6576	77.821	84.0986	99.1487	95.4134	74.0751	90.6985	94.2443	109.683	64.8707	86.3506	108.211
HAP1	0	2.56553	1.05123	3.99793	6.242	4.6297	6.42114	0	2.8613	2.19901	4.16147	2.70528
LOC101928961	0	1.71035	1.05123	0.799587	0	0	0	0	0	0	0	0
MARK3	2731.38	2850.3	2754.23	2665.02	2300.62	2245.4	2455.28	2521.89	2735.4	2547.55	2702.88	2859.48
LRRTM3	0	0	0	0	0	0	0	0	0	0	0	0
RRM2B	1114.52	1503.4	1412.86	1651.15	1518.59	1500.02	1212.79	1419.34	1511.72	1338.1	1680.19	1756.63
HTR3E	0	1.71035	3.1537	0	0	2.31485	0.802642	0	0	0	0	2.70528
MIR7151	0	0	0	0	0	0	0	0	0	0	0	0
GJD4	0	0	0	0	0	3.47227	1.60528	0	0	1.0995	0	0
ZCCHC24	128.599	123.145	114.584	112.742	150.7	159.725	142.068	193.03	191.707	113.249	197.67	194.78
TRIM50	0	0	0	0.799587	0	0	0	1.13547	0	0	2.08074	0.901759
DNAJC22	178.163	441.271	320.626	291.849	353.119	369.218	239.187	446.241	426.333	229.796	447.358	428.336
POU5F1P5	0	1.71035	0	0	0.891714	3.47227	3.21057	0	1.90753	0	0	0
MRVI1	0	0	0	0	0	0	0	0	0	0	0	0
SEMA3D	14.7353	21.3794	29.4345	30.3843	24.0763	19.6762	28.8951	22.7095	32.428	8.79603	16.6459	9.91935
HEATR3	1153.37	856.887	916.675	931.518	912.223	922.467	1242.49	884.534	993.824	1380.98	874.95	847.654
TNFSF10	262.556	193.27	188.171	107.145	234.521	222.225	152.502	254.346	233.673	122.045	240.325	207.405
PFDN6	0	0	0	1.59917	0	1.15742	2.40793	0	1.90753	0	1.04037	0
DPYD	624.24	601.189	617.074	602.089	412.864	435.191	536.165	501.879	496.912	488.18	599.252	599.67
TNPO3	3087.71	3241.12	3464.86	3225.53	3068.39	3004.67	3203.34	2844.36	3200.84	3252.33	3035.79	3192.23
PGAP2	669.785	560.996	571.871	585.297	531.461	395.839	528.941	510.963	482.606	592.633	516.023	495.066
TMEM200A	100.468	117.159	111.431	3.99793	5.35028	5.78712	82.6721	14.7612	27.6592	10.995	7.28258	6.31231
TRAF1	203.615	368.581	303.806	95.9504	130.19	155.095	130.028	84.025	99.1917	124.244	86.3506	109.113
CNPY2	1750.82	1602.6	1665.15	1584.78	1846.74	1763.91	1866.14	1879.21	1698.66	2047.28	1897.63	1850.41
CCAR1	4337.53	4194.64	4113.47	4227.41	3714.88	3586.86	4027.66	3829.95	4177.49	3906.54	4120.9	4325.74
DROSHA	1718.67	1340.06	1408.65	1615.16	1401.77	1469.93	1822	1478.39	1597.56	1774.6	1406.58	1378.79
MRPS35	2141.97	1803.57	1882.76	1544	1295.66	1312.52	1433.52	1203.6	1221.77	1595.38	1226.59	1142.53
ELMOD3	289.347	307.008	345.856	393.397	315.667	366.903	256.043	338.371	312.835	308.961	365.169	309.303
C6orf141	538.507	574.678	524.565	988.289	612.607	682.88	689.469	789.154	694.342	684.991	714.733	639.347
ADCY8	0	0	0	0	0	0	0	0	0	0	0	0
RUFY2	621.56	818.404	772.656	755.609	677.703	773.159	657.364	763.038	704.833	661.901	815.649	831.422
GAGE12G	0	0	0	0	0	0	0	0	0	0	0	0
SLC2A10	13.3957	41.0485	37.8444	75.1611	110.573	108.798	44.9479	101.057	61.041	34.0846	107.158	73.9443
ADAMTS16	2.67914	0	1.05123	0	0	0	0	0	0	0	0	0
PPP1CC	4565.25	3472.02	3558.42	3886.79	3393.86	3467.64	4232.33	3794.75	4283.36	4564.04	3775.5	3934.38
RNF14	1131.94	1562.41	1513.78	1506.42	1592.6	1630.81	1166.24	1369.38	1430.65	1354.59	1486.69	1587.1
DNAL1	440.718	496.857	529.821	427.779	396.813	399.311	451.085	495.066	520.756	456.294	478.569	512.199
SNORD98	0	5.98623	9.4611	3.99793	5.35028	4.6297	8.82906	4.54189	6.67636	0	8.32295	9.01759
RBAK	1322.16	1602.6	1468.57	1412.87	1363.43	1321.78	1229.65	1425.02	1399.17	1245.74	1467.96	1372.48
MAP3K9	2080.35	3667.85	3181.03	3784.44	3260.11	3577.6	3170.44	3412.1	3110.23	3117.09	2921.35	3119.19
CCDC74A	121.901	157.352	142.968	118.339	203.311	151.623	165.344	207.792	154.51	223.199	209.114	211.012
SLU7	967.169	959.508	1024.95	1029.07	1090.57	1178.26	988.052	1016.25	1162.64	974.16	1121.52	1125.4
LRRC75A	17.4144	18.8139	13.666	15.9917	16.0508	20.8336	23.2766	13.6257	5.7226	27.4876	27.0496	23.4457
CDO1	0	0	0	0	0	0	0	0	0	0	0	0
MSLN	1.33957	0.855176	0	3.19835	1.78343	5.78712	0	3.40642	5.7226	0	0	0
TAGLN3	0	0	0	0	0	2.31485	0.802642	0	0	0	0	0.901759
AKIRIN1	2517.05	2821.23	2834.12	2781.76	2478.07	2738.47	2425.58	2354.97	2575.17	2359.54	2575.95	2680.03
ZFP92	0	0	0	0	0	0	0	0	0	0	0	0
DAZAP2	4266.53	4356.27	4104.01	3488.6	4000.23	3995.43	3860.71	4122.9	4011.54	3514.01	4271.75	4096.69
C1orf185	0	0	0	0	0	0	0	0	0	0	0	0
SYT2	4.01871	0	4.20493	11.1942	2.67514	4.6297	4.81585	6.81284	7.63013	6.59702	0	9.01759
CISD3	500.999	438.705	409.981	414.186	527.003	466.442	500.046	456.46	404.397	645.409	414.067	452.683
FAM25C	0	0	0	0	0	1.15742	0	0	0	0	0	0
HNRNPCL2	0	0	0	0	0	0	0	0	0	0	0	0
SERPINE2	517.074	625.989	625.484	1196.18	1231.46	1263.91	833.142	1653.25	1318.1	949.971	2308.58	2094.79
SDK1	6.69785	6.84141	9.4611	10.3946	15.1591	6.94454	7.22378	6.81284	8.58389	24.1891	33.2918	12.6246
CDH13	0	0	0	0	0.891714	0	0	0	0	1.0995	0	0
RTN3	2805.06	2989.7	2951.86	3043.23	2728.64	2768.56	2704.9	2776.23	3031.07	2679.49	3173.12	3296.83
LOC101928994	0	4.27588	0	3.99793	0	0	0.802642	0	0.953766	0	1.04037	0
PPP1R21	612.183	614.016	671.738	671.653	648.276	782.419	507.27	640.407	621.855	549.752	649.19	590.652
PSMB4	5847.22	5065.21	5190.99	5170.13	5284.3	5192.2	5598.43	5102.82	5266.7	6095.65	5092.6	5132.81
GFRA2	0	0	0	0	0	0	0	0	0	0	0	0
MTA2	3788.3	3031.6	3386.02	3167.16	3114.76	2932.91	3670.48	3029.44	3059.68	3554.7	2798.59	2736.84
EPN1	4143.29	3506.22	3803.36	3709.28	4110.8	3738.48	4476.33	3837.9	3674.86	4368.33	3636.09	3379.79
REC8	132.617	342.926	251.245	243.874	370.953	300.93	134.844	228.23	156.418	179.219	253.85	181.254
THOC1	1334.21	1287.04	1319.3	1354.5	1033.5	1077.56	1138.15	1078.7	1175.99	1245.74	1114.23	1074.9
VSIG2	0	0	0	0	0	1.15742	0	0	1.90753	0	0	0.901759
NR1H4	0	0	0	0	0	0	0	0	0	0	0	0
TXNL1	1549.88	1316.12	1380.27	1385.68	1243.94	1494.23	1476.06	1496.55	1387.73	1585.48	1307.74	1406.74
SNAP29	748.82	744.858	742.171	709.233	748.148	703.714	764.115	732.38	733.446	792.742	751.146	768.299
CAVIN2	0	0	0	0	0	0	0	0	0	0	0	0
LMNB1	5449.37	2697.23	2814.15	2636.24	2778.58	2569.48	4640.07	3452.97	3612.87	4615.72	2651.9	2642.15
STYXL1	956.453	1006.54	981.852	910.729	917.574	934.041	869.261	920.869	898.447	821.329	970.664	898.152
CIAO3	581.373	563.561	598.152	548.516	530.57	532.415	504.862	441.699	564.629	588.235	490.014	472.522
ZFP37	129.938	118.869	105.123	119.938	98.9802	108.798	105.146	96.5152	146.88	84.6618	114.441	104.604
VSNL1	1.33957	2.56553	4.20493	0	0	0	1.60528	0	9.53766	1.0995	0	1.80352
VRK1	1105.15	608.885	646.508	750.012	560.888	523.156	939.091	788.018	807.84	887.3	649.19	661.891
VIP	1.33957	15.3932	15.7685	11.9938	15.1591	25.4633	1.60528	10.2193	4.76883	2.19901	9.36332	16.2317
WNT9A	38.8475	37.6278	34.6907	19.9897	45.4774	75.2326	47.3559	52.2318	41.0119	34.0846	99.8754	73.9443
YWHAH	3382.41	2282.47	2535.57	2182.07	2537.82	2607.68	3064.49	2462.84	2560.86	3283.12	2350.19	2165.12
WNT10B	1.33957	1.71035	0	3.99793	3.56686	3.47227	9.6317	6.81284	10.4914	8.79603	1.04037	5.41056
TMEM138	973.867	781.631	871.472	656.461	788.275	791.678	813.879	874.314	878.418	725.673	778.196	787.236
ANKRD10	758.197	784.197	825.218	741.217	691.97	744.224	691.877	839.115	722.955	522.264	681.441	707.881
LILRA1	0	0	0	0	0	0	0	0	0	0	0	0
LIAS	152.711	132.552	131.404	214.289	118.598	142.363	160.528	139.663	150.695	185.816	136.288	119.934
TMED1	738.103	637.961	765.298	730.822	866.746	718.76	825.116	744.87	710.556	913.688	726.177	627.624
ZNF280D	598.788	651.644	581.332	606.087	554.646	600.703	535.362	584.769	645.7	526.662	598.212	598.768
NBR1	1803.06	2453.5	2368.43	2542.69	2251.58	2437.53	1812.37	2133.55	2201.29	1753.71	2419.9	2507.79
RAC3	95.1095	108.607	93.5597	87.1549	115.031	82.1771	102.738	79.4831	74.3937	90.1593	89.4717	92.8812
ALOX5	10.7166	5.98623	1.05123	1.59917	3.56686	6.94454	5.61849	6.81284	2.8613	4.39802	7.28258	5.41056
PHETA2	1.33957	0	2.10247	0.799587	0	3.47227	0.802642	0	2.8613	1.0995	5.20184	0.901759
PLEKHA1	873.4	1029.63	1026	950.708	929.166	943.301	861.235	842.521	913.708	785.046	959.22	883.724
C2CD3	740.782	625.989	652.816	659.659	538.595	523.156	712.746	584.769	643.792	678.394	599.252	592.456
LRRC20	139.315	94.9246	73.5863	80.7582	76.6874	100.696	98.725	98.7862	102.053	87.9603	92.5928	107.309
LRCH2	0	0	0	0	0	0	0	0	0	0	0	0
KCNK10	0	0	0	0	0	0	0	0	0	0	0	0
CACNA1A	0	0.855176	0	0	0	2.31485	0	0	0.953766	1.0995	0	0
SETD5	4029.43	4611.11	4399.41	4061.1	3341.25	3708.39	3524.4	3651.68	3969.57	3319.4	3846.24	3953.31
PIDD1	963.151	690.982	768.451	837.967	784.708	656.259	951.131	785.747	795.441	1017.04	621.1	612.295
KHDC4	1182.84	1382.82	1485.39	1285.74	1436.55	1601.87	1187.11	1435.24	1795.94	1223.75	1413.86	1677.27
TACC3	2747.46	1535.04	1673.56	1774.28	1805.72	1662.06	2651.13	2087	2080.16	2572.84	1715.57	1849.51
TBATA	0	0	0	0	0	0	0	0	0	0	3.12111	0
ZFP62	452.775	392.526	480.413	430.977	466.366	409.728	425.4	457.596	449.224	456.294	460.883	487.852
NEO1	1902.19	2305.55	2150.82	2169.28	1847.63	1989.61	1752.17	2066.56	1979.06	1676.74	2325.22	2160.62
EDEM3	1523.09	1603.46	1647.28	1903.02	2015.27	2157.44	1926.34	1795.18	1929.47	1873.55	1926.76	1967.64
AP2A2	1867.36	1916.45	2019.42	1780.68	1791.45	1932.9	1777.05	1916.68	1912.3	1808.68	1804	1941.49
MAP7D2	1.33957	1.71035	2.10247	0	0.891714	2.31485	1.60528	0	3.81506	2.19901	4.16147	1.80352
LINC02622	0	0	0	0	0	0	0	0	0	0	0	0
RAB2A	3397.15	3287.3	3386.02	3288.7	3536.54	3634.31	3547.68	3651.68	3751.16	3496.42	3622.56	3580.89
RCHY1	559.94	574.678	505.643	518.132	540.379	575.24	500.046	523.453	587.52	491.478	480.65	450.88
IFNW1	0	0	0	0	0.891714	0	0	0	0	0	0	0
IFNB1	0	0	1.05123	0	0	1.15742	1.60528	0	0	0	0	0.901759
IFNA21	0	0	0	0	0	0	0	0	0	0	0	0
IFNA16	0	0	0	0	0	0	0	0	0	0	0	0
BAIAP2-DT	194.238	277.932	297.499	169.512	224.712	216.438	205.476	267.972	230.811	166.025	308.989	247.082
POLR2E	3126.56	2119.13	2284.33	2034.15	2444.19	2143.55	3123.88	2503.72	2261.38	3312.81	2052.65	2172.34
CDC45	1580.69	826.1	966.083	1059.45	782.033	729.177	1294.66	923.14	961.396	1428.26	738.662	847.654
RIPOR2	0	0	0	0	0	2.31485	0	0	0	0	0	0
PBX1	576.015	289.905	320.626	363.812	263.056	212.966	403.729	395.145	385.321	278.174	369.331	373.328
PARN	1748.14	1477.74	1455.96	1436.86	1435.66	1386.59	1534.65	1421.61	1560.36	1565.69	1621.93	1545.62
BRI3	1662.41	2280.75	1733.48	2082.12	2481.64	2506.98	1985.74	2829.6	2153.6	1947.22	2449.03	2441.06
RASGRP3	4.01871	5.98623	7.35863	3.99793	8.91714	10.4168	2.40793	6.81284	3.81506	7.69653	3.12111	3.60704
CDH23-AS1	0	0	0	0	0	0	0	0	0	0	0	0
MIR7152	0	0	0	0	0	0	0	0	0	0	0	0
DMXL1	743.461	956.087	731.658	856.357	796.3	905.106	653.351	768.715	789.718	644.309	956.099	867.492
RUSC1	2594.75	2127.68	2270.66	2438.74	2605.59	2275.5	2688.05	2378.82	2273.78	2660.8	2148.36	2090.28
ECE1	4500.95	7257.03	7421.71	5517.15	6959.83	7537.14	5514.15	6049.8	5618.63	5015.94	6379.54	6155.41
PDE4C	4.01871	2.56553	14.7173	9.59504	7.13371	6.94454	3.21057	24.9804	14.3065	6.59702	8.32295	12.6246
ZNF239	64.2994	59.8623	60.9715	53.5723	57.9614	39.3524	48.1585	53.3672	68.6711	72.5673	66.5836	75.7478
CLASP1	1599.45	1712.06	1680.92	1703.92	1655.91	1707.2	1707.22	1690.72	1629.03	1645.96	1792.55	1758.43
IGF2BP2	3535.12	4081.76	4149.22	4530.46	4129.53	4316.03	4030.87	3686.88	4168.91	3759.2	3969.01	4282.45
BAG5	1476.21	1382.82	1257.27	1356.9	1206.49	1230.34	1447.16	1298.98	1380.1	1523.91	1292.14	1291.32
BEAN1	0	11.9725	3.1537	2.39876	4.45857	10.4168	5.61849	11.3547	3.81506	1.0995	13.5248	8.11583
KRAS	2085.71	2241.42	2280.12	1643.15	1284.07	1402.8	1333.99	1519.26	1599.47	1261.13	1508.53	1578.08
UBL4A	789.007	709.796	750.58	748.413	857.829	850.707	801.839	797.102	861.251	945.573	793.801	733.13
ZNF521	1.33957	0	0	2.39876	0.891714	0	5.61849	3.40642	0.953766	1.0995	3.12111	6.31231
DPP7	2717.99	3271.05	3473.27	2780.16	3503.54	3059.07	2989.04	3135.04	2652.42	3072.01	3052.44	2748.56
ADGRL4	0	0	0	0	0	0	0	0	0	0	0	0
DMRTA1	14.7353	34.207	34.6907	23.188	22.2928	37.0376	14.4476	20.4385	28.613	13.194	19.767	23.4457
LOC402096	0	1.71035	0	0.799587	0.891714	0	0	0	0	0	0	0
RALGPS1	52.2432	59.8623	48.3567	60.7686	47.2608	74.0751	40.9347	65.8574	51.5034	45.0797	76.9873	86.5689
POLK	1046.2	1182.71	1143.74	1363.3	1237.7	1253.49	1056.28	1088.92	1089.2	1006.05	1127.76	1198.44
GZMB	1.33957	7.69659	11.5636	7.19628	7.13371	1.15742	4.81585	3.40642	2.8613	3.29851	0	8.11583
THSD7A	0	0	0	1.59917	0	1.15742	0	3.40642	1.90753	0	1.04037	1.80352
MIR4676	0	0	0	0	0	0	0	0	0	0	0	0
CCDC170	34.8288	23.9449	24.1784	26.3864	51.7194	28.9356	23.2766	48.8253	35.2893	16.4926	44.7358	47.7932
BBOF1	26.7914	57.2968	42.0493	35.9814	34.7768	43.9821	32.1057	47.6899	36.2431	37.3831	47.8569	50.4985
AMZ1	9.37699	29.9312	28.3833	9.59504	9.80885	5.78712	4.01321	12.4902	4.76883	1.0995	8.32295	8.11583
TLCD1	179.502	179.587	215.503	210.291	191.718	263.893	216.713	233.907	181.216	247.388	197.67	160.513
BAP1	1880.76	1578.66	1699.84	1745.5	1721.01	1647.01	1948.01	1614.64	1615.68	1936.23	1798.8	1607.84
LINC02210-CRHR1	0	0	0	0	0	0	0	0	0	0	0	0
NUDT13	188.879	207.808	152.429	164.715	199.744	171.299	154.107	206.656	175.493	157.229	145.652	183.057
SMYD5	929.662	842.349	796.835	934.717	921.14	908.578	989.657	805.05	795.441	1024.74	873.909	741.246
SAMD7	0	0	0	0	0	0	0	0	0	0	0	0
SNORA11F	18.754	24.8001	26.2808	13.593	24.0763	23.1485	26.4872	22.7095	24.7979	20.8906	15.6055	26.151
OR7E24	0	0	0	0	0	0	0	0	0	0	0	0
PLEKHA7	629.598	424.167	468.85	381.403	387.004	317.134	399.716	426.938	447.316	297.966	376.613	336.356
U2AF1L5	9.37699	23.0898	22.0759	26.3864	24.968	28.9356	32.1057	27.2514	21.9366	18.6916	22.8881	9.91935
ZNF524	195.577	155.642	171.351	159.118	181.91	163.197	160.528	156.695	141.157	192.413	184.145	158.71
TMEM174	0	0	0	0	0	0	0	0	0	0	0	0
DNAJC9-AS1	75.0159	89.7935	63.074	82.3574	64.2034	57.8712	58.5929	73.8058	72.4862	65.9702	54.0992	66.7302
SMG5	4297.34	5457.73	5447.49	4890.27	4322.14	4361.17	4245.98	4223.96	4471.25	4567.34	4849.16	4686.44
UNC45A	2095.09	1972.89	2203.38	1982.17	2112.47	2166.7	2008.21	2075.64	1917.07	2177.02	1791.51	1847.7
SLC11A1	4.01871	3.4207	1.05123	2.39876	6.242	3.47227	1.60528	0	0	2.19901	3.12111	1.80352
ABCC8	1.33957	0	0	0	2.67514	0	1.60528	0	0	0	0	0
DUXB	2.67914	0	0	0	0	0	0	0	0	0	1.04037	0
RAP1GDS1	805.082	740.583	865.165	734.82	804.326	759.27	797.826	722.161	789.718	761.956	708.491	743.951
DYTN	1.33957	0	0	0	0	0	0	0	0.953766	0	0	0
FIGNL1	1130.6	741.438	788.425	864.353	880.122	831.03	953.539	790.289	782.088	896.096	650.23	706.979
NAA38	973.867	862.018	737.966	961.103	772.224	908.578	791.405	1083.24	949.951	988.454	842.698	928.812
KRBA2	60.2806	87.228	75.6888	66.3657	73.1205	72.9177	65.8166	101.057	97.2841	74.7663	136.288	128.05
SMARCAD1	892.154	852.611	832.577	1061.05	878.338	946.773	820.3	906.108	927.06	811.434	924.887	976.605
MAGED4	0	0	0	0	0	0	0	0	0	0	0	0
PPP3CB-AS1	133.957	128.276	110.379	107.944	89.1714	81.0197	75.4483	120.36	123.99	75.8658	123.804	96.4882
SLAIN1	1.33957	5.13106	2.10247	22.3884	10.7006	11.5742	13.6449	18.1676	22.8904	9.89554	8.32295	8.11583
NETO1	0	0	0	1.59917	3.56686	0	0	0	0	1.0995	0	1.80352
ST6GAL1	105.826	136.828	135.609	151.921	150.7	148.15	134.844	174.863	177.4	106.652	178.943	154.201
RRAGB	310.78	420.747	357.419	389.399	439.615	405.098	361.189	459.867	363.385	350.742	439.035	439.157
TAPBP	192.898	237.739	198.683	156.719	189.043	372.691	189.423	195.301	196.476	210.005	233.043	172.236
PARP6	0	0	0	0	0	0	0	0	2.8613	0	0	0
IQCH	45.5454	62.4279	53.6129	59.1694	43.694	37.0376	43.3427	32.9287	38.1506	35.1841	57.2203	67.6319
CLCN3	1677.14	2561.25	2554.5	2278.02	1941.26	1915.54	1447.97	1761.12	1950.45	1343.59	2083.86	2197.59
BMS1P4	25.4518	23.9449	33.6395	18.3905	9.80885	20.8336	13.6449	19.303	19.0753	10.995	18.7266	31.5616
GLUD1P3	28.131	19.6691	40.9981	35.1818	45.4774	55.5564	26.4872	49.9608	32.428	40.6816	49.9377	42.3827
MUCL1	0	0	0	0	0	0	0	0	0	0	0	0
NSL1	827.854	670.458	701.172	674.051	652.735	609.962	721.575	623.375	693.388	750.961	614.858	624.017
C12orf45	241.123	281.353	259.655	267.861	284.457	312.504	239.187	333.829	350.986	315.558	262.173	287.661
HSPB6	40.1871	30.7863	31.537	29.5847	9.80885	10.4168	20.8687	23.8449	25.7517	8.79603	23.9285	22.544
SLC36A4	684.52	705.52	739.017	855.558	787.383	820.614	853.208	836.844	775.412	835.623	787.559	918.893
CLRN3	0	0	2.10247	3.99793	0.891714	0	0	0	0	0	2.08074	0.901759
BSPH1	0	0	0	0	0	0	0	0	0	0	0	0
SPON2	4.01871	7.69659	3.1537	3.19835	7.13371	5.78712	5.61849	2.27095	0.953766	3.29851	4.16147	18.9369
RPEL1	0	2.56553	1.05123	0.799587	3.56686	1.15742	1.60528	0	0	0	1.04037	0
LARP1	9226.96	8748.45	8988.04	8809.04	9185.54	9016.33	10154.2	9224.58	9187.63	10150.6	9133.39	9000.46
PSMA5	2349.61	1894.22	1882.76	1824.66	1991.2	2015.08	2276.29	1899.65	2126.9	2434.3	1869.54	1862.13
ZSWIM8-AS1	16.0748	16.2483	11.5636	19.1901	8.91714	20.8336	14.4476	13.6257	15.2603	10.995	8.32295	16.2317
NEIL2	360.344	361.74	381.598	371.808	379.87	388.894	419.782	432.615	414.888	503.573	417.188	422.023
WIZ	2688.52	2416.73	2507.19	2312.4	2701.89	2256.98	2607.78	2300.47	2377.74	2709.18	2414.7	2337.36
SLC8A3	0	0	0	0.799587	0	0	0	0	0	1.0995	0	0
STING1	112.524	225.767	235.476	231.88	456.558	585.657	233.569	361.08	294.714	221	281.94	312.009
IPO8	3186.84	2627.1	2582.88	2081.32	1757.57	1905.12	1890.22	1755.44	1869.38	1844.97	1823.77	1791.8
SGIP1	0	0	0	0	0	0	0	0	0	0	0	0
MKI67	11796.3	8293.5	7771.77	9098.5	8083.39	8156.37	12177.7	9241.62	10186.2	11359	7578.04	8692.96
PIAS2	1354.31	1145.94	1178.43	1044.26	1226.11	1392.38	1709.63	1395.5	1402.99	1536.01	1292.14	1140.73
CAPN2	8470.1	7180.91	7700.28	7241.06	9320.19	9429.53	10034.6	7983.51	7599.61	10163.8	6995.44	7004.87
GRIA2	2.67914	8.55176	12.6148	2.39876	2.67514	0	4.01321	0	8.58389	0	2.08074	1.80352
THEM4	475.547	414.76	420.493	489.347	516.302	371.533	449.479	497.337	488.328	511.269	510.821	486.95
GREM2	1.33957	0	0	0	0	0	0	0	0	0	0	0
ZMAT3	551.903	679.01	604.459	668.454	731.205	690.982	615.626	661.981	627.578	575.041	642.948	661.891
MMP25	72.3368	163.339	167.146	144.725	162.292	172.456	83.4748	152.153	148.787	102.254	179.984	142.478
DERL2	928.322	974.046	907.214	913.128	989.802	984.968	873.274	984.455	950.905	862.011	887.434	879.215
PPM1K	242.462	269.38	276.474	339.824	308.533	302.088	297.78	229.366	242.257	262.781	233.043	285.858
SRSF2	6594.7	4533.29	4393.1	4655.99	5187.99	4885.49	6227.7	5237.94	5236.17	6359.53	4545.37	4040.78
CCT3	14650.9	9477.92	10141.2	11238.2	10939.5	10578.9	14548.7	10734.8	11344.1	16350.7	10451.5	10669.6
TWF1	4711.27	4533.29	4291.13	4479.28	4183.03	4735.02	4521.28	4216.01	4631.49	4542.05	4214.53	4304.1
POLM	435.36	495.147	508.797	497.343	521.653	413.2	456.703	471.221	484.513	428.807	451.52	455.388
PCBP3-AS1	0	0	0	0	0	0	0	0	0	0	0	0
LINC00311	2.67914	0	1.05123	0	0	0	0	0	0	1.0995	0	0
MNX1-AS1	32.1497	39.3381	40.9981	60.7686	69.5537	54.3989	48.9612	47.6899	49.5958	58.2737	61.3817	72.1407
GFOD1	191.558	159.918	170.3	223.884	208.661	247.689	277.714	227.095	280.407	304.563	216.397	160.513
LINC00974	0	0	0	0	0	0	0	0	0	0	0	0
PRPF4B	2837.21	2869.97	2575.52	2485.91	2519.09	2709.53	2575.68	2742.17	2780.23	2462.89	2605.08	2703.47
CBSL	100.468	102.621	126.148	111.942	90.0631	84.4919	97.9223	89.7024	86.7927	86.8608	102.996	91.9794
MAPKAPK5-AS1	203.615	258.263	199.734	207.093	181.91	178.243	190.226	177.134	183.123	168.224	220.558	193.878
BTG3-AS1	53.5828	23.9449	32.5882	28.7851	29.4266	40.5098	41.7374	26.1159	43.8732	38.4826	44.7358	34.2669
IP6K3	0	0	0	0	0	0	0	0	0	0	0	0
DRC7	0	0	1.05123	0	3.56686	0	0.802642	2.27095	0	0	4.16147	1.80352
SMC6	1458.79	1253.69	1391.83	1491.23	1268.02	1370.39	1463.22	1368.25	1545.1	1522.81	1422.18	1493.31
ZNF721	539.847	529.354	472.004	516.533	421.781	437.506	492.822	474.628	515.034	460.692	493.135	486.048
ABLIM1	4001.3	3642.2	3774.98	2146.89	1925.21	1730.35	2445.65	2768.28	3009.13	1997.8	2040.16	2138.07
LOC102723439	6.69785	7.69659	8.40986	10.3946	3.56686	5.78712	1.60528	0	2.8613	4.39802	4.16147	0
PEAR1	42.8662	100.056	100.918	111.143	120.381	118.057	69.0272	63.5865	63.9023	96.7563	82.1891	86.5689
PRORY	0	0	0	0	1.78343	0	0	0	0	0	0	0
LOC101929165	0	0	1.05123	0	0	0	0	0	0	0	0	0
SNORD172	0	1.71035	0	0	0	0	0.802642	4.54189	0	0	0	0
SYBU	432.681	494.292	498.284	520.531	494.901	493.063	534.56	495.066	489.282	516.767	413.026	489.655
ATP5PD	1370.38	1324.67	1227.84	1284.94	1268.02	1413.21	1240.88	1353.48	1308.57	1304.01	1572	1212.87
MSRB3	771.592	642.237	713.787	701.237	777.575	820.614	719.97	783.476	817.377	843.319	732.419	742.148
MX1	922.964	2299.57	1973.16	1696.72	3042.53	3247.73	1297.87	1798.59	1354.35	1244.64	2496.88	2109.21
USP17L7	0	0	0	0	0	0	0	0	0	0	0	0
ZNF503-AS1	0	0	0	0	0	0	0	2.27095	0	0	1.04037	0
ZNF503-AS2	38.8475	23.0898	27.3321	21.5888	24.968	28.9356	33.711	42.0125	33.3818	32.9851	32.2514	27.0528
LOC101929234	5.35828	9.40694	11.5636	2.39876	3.56686	2.31485	9.6317	9.08379	7.63013	3.29851	2.08074	0.901759
MIR606	0	0	0	0	0	0	0	0	0	0	0	0
LRMDA	70.9972	136.828	129.302	106.345	85.6045	94.9088	72.2378	118.089	81.0701	41.7811	84.2698	95.5865
LOC105378367	8.03742	0	2.10247	2.39876	3.56686	1.15742	0	4.54189	0	1.0995	0	4.5088
P2RX5	246.481	171.89	187.119	289.45	231.846	236.114	259.253	225.959	214.597	269.378	236.164	222.735
EPB41L1	462.152	400.222	432.057	421.382	475.283	472.229	516.901	531.401	558.907	414.513	506.659	510.396
PLIN1	13.3957	11.9725	16.8197	6.39669	8.02542	18.5188	11.237	15.8966	7.63013	12.0945	8.32295	4.5088
EXOC7	2172.78	2449.22	2430.45	2226.85	2463.81	2369.25	2404.72	2275.49	2295.71	2396.92	2414.7	2422.13
DCN	0	0	0	0	0	0	0	0	0	0	0	0
NEK7	1768.23	1728.31	1677.77	1987.77	1971.58	2203.74	2048.34	1815.62	2034.38	2091.26	1902.83	1890.09
SLC7A7	16.0748	16.2483	16.8197	31.9835	30.3183	30.093	11.237	19.303	20.9828	17.5921	17.6863	23.4457
FAM111B	602.806	154.787	226.015	282.254	325.476	247.689	620.442	412.177	401.535	555.249	216.397	180.352
MCL1	14413.8	13608.4	15545.6	20874.8	17063.8	19386.9	16996.7	14810	15658	18267.2	15353.8	16140.6
KCNMA1-AS1	0	0	0	0	0	0	0	0	0	0	0	0
KCNMA1-AS2	0	0	0	0	0	0	0	0	0	0	0	0
KCNMA1-AS3	0	0	0	0	0	0	0	0	0	0	0	0
FAM193B	997.98	956.087	1039.67	946.71	959.484	940.986	863.643	858.418	882.233	812.533	909.282	981.114
DLG5-AS1	29.4705	34.207	44.1518	44.7768	22.2928	48.6118	28.0925	28.3868	29.5667	28.5871	44.7358	29.7581
ADSS1	119.222	129.987	131.404	59.1694	83.8211	71.7603	63.4087	111.276	97.2841	60.4727	112.36	131.657
MITD1	423.304	561.851	521.412	480.552	426.239	533.572	380.452	508.692	493.097	409.015	529.548	554.582
TRPM2	411.248	399.367	421.544	355.016	436.94	375.005	475.164	387.196	353.847	483.782	336.039	321.928
CARTPT	0	0	0	0	0	0	0	0	0	0	0	0
LINC00856	0	0	0	0	0	0	0	0	0	0	0	0
LINC00595	0	0	0	0	0	0	0	1.13547	0	0	0	0
MUCL3	0	0	0	0	0	0	0	0	0	0	0	0
HLX	54.9224	42.7588	72.5351	121.537	94.5217	87.9642	88.2906	55.6382	62.9485	87.9603	71.7854	74.846
SERAC1	167.446	246.291	255.45	255.868	214.903	223.383	159.726	179.405	219.366	155.03	266.334	270.528
FOLH1	16.0748	12.8276	12.6148	3.99793	4.45857	16.2039	6.42114	9.08379	5.7226	6.59702	10.4037	14.4281
LOC729815	0	0	0	0	0	0	0	0	0	0	0	0
HNRNPK	20180.6	16537.4	17059.4	16300.4	17731.7	17041.9	19693.6	17705.4	17362.4	20609.1	16909.1	16697
EIF4B	9125.15	6897	7446.93	7623.26	7632.18	7412.14	8801.77	8236.72	8286.32	9449.14	8262.61	8052.71
MECOM	1115.86	763.672	694.865	789.991	770.441	724.547	914.209	786.883	843.129	842.22	698.087	705.176
LINC02679	2.67914	1.71035	4.20493	5.59711	0	1.15742	0.802642	0	2.8613	1.0995	2.08074	2.70528
BEND3P3	111.184	207.808	166.095	179.107	164.075	153.937	168.555	145.341	126.851	128.642	179.984	168.629
RAB4A	495.641	430.154	439.415	382.202	472.608	475.701	537.77	466.679	505.496	512.369	465.045	432.844
RABGGTB	1651.69	1514.52	1626.26	1890.22	1680.88	1656.27	1861.33	1573.77	1626.17	1997.8	1471.08	1460.85
BMS1P21	4.01871	3.4207	8.40986	6.39669	7.13371	5.78712	4.01321	11.3547	10.4914	4.39802	3.12111	9.01759
MBL1P	6.69785	15.3932	21.0247	12.7934	8.02542	18.5188	14.4476	27.2514	20.0291	10.995	27.0496	26.151
OR4F3	0	0	0	0	0	0	0	0	0	0	0	0
TMEM254-AS1	87.072	114.594	93.5597	87.9545	90.0631	65.9732	72.2378	64.722	66.7636	58.2737	85.3102	68.5337
TMEM254	438.039	539.616	496.182	387	430.698	423.617	408.545	438.293	433.963	395.821	511.861	446.371
ZWINT	2500.98	1524.78	1676.72	1830.25	1774.51	1475.72	2430.4	1808.81	1830.28	2561.84	1463.8	1579.88
SLC30A3	151.371	188.994	163.992	190.302	174.776	140.048	155.713	137.392	154.51	178.12	196.63	183.959
ZP2	0	0	0	0	0.891714	3.47227	0	0	0	0	0	0
USP3	746.14	974.901	928.239	923.522	770.441	783.576	776.155	833.437	905.124	695.986	840.618	812.485
GNPTG	530.47	584.941	561.358	499.742	616.174	520.841	552.218	607.478	523.617	542.055	491.054	625.821
PFKL	6411.18	5355.97	5407.54	3907.58	5484.93	5079.93	5803.9	5676.23	5412.62	5902.14	5237.21	4924.51
CRK	2348.27	2431.27	2406.27	2449.13	2506.61	2531.29	2414.35	2322.04	2407.31	2500.27	2460.47	2478.03
LINC00857	262.556	247.146	233.374	167.913	225.604	188.66	233.569	202.114	252.748	234.194	166.459	211.913
LOC100130698	6.69785	4.27588	1.05123	11.1942	15.1591	8.10197	16.8555	18.1676	11.4452	23.0896	4.16147	20.7405
IL32	3575.31	3862.83	3748.7	2390.76	3803.16	4798.68	3007.5	3631.24	3092.11	2704.78	2711.2	2778.32
BCL2L15	5.35828	0.855176	2.10247	3.99793	9.80885	5.78712	4.01321	1.13547	4.76883	4.39802	0	0
DYDC2	0	0	0	0.799587	0	0	0	0	0	0	0	0
PRXL2A	58.9411	25.6553	16.8197	35.9814	21.4011	23.1485	49.7638	46.5544	33.3818	74.7663	64.5028	60.4179
EVA1A	109.845	159.918	151.378	140.727	300.508	324.079	138.054	172.592	140.204	197.911	169.58	199.289
L1CAM	238.443	737.162	796.835	622.078	1417.83	1812.53	645.324	1051.45	886.049	590.434	1469	1391.41
ZBBX	9.37699	4.27588	10.5123	8.79545	3.56686	5.78712	7.22378	7.94831	5.7226	3.29851	6.24221	12.6246
LOC101929574	0	0	0	0	0	0	0	0	0	1.0995	0	0
SH2D4B	0	0	0	0	0	0	0	0	0	0	1.04037	0
LINC02655	0	0	0	0	0	0	0	0	0	0	0	0
ZNF652	555.922	543.892	482.516	452.566	476.175	498.85	498.441	472.357	436.825	510.17	484.812	424.729
NRG3-AS1	0	0	0	0	0	0	0	0	0	0	0	0
LINC02650	0	0	0	0	0	0	0	0	0	0	0	0
EBAG9	641.654	659.341	630.74	778.797	621.525	688.667	663.785	648.355	738.215	766.354	702.249	731.327
MIR448	0	0	0	0	0	0	0	0	0	0	0	0
ZCCHC13	0	0	0	0	0	0	0	0	0	0	0	0
AGAP2-AS1	49.5641	38.4829	22.0759	39.1797	43.694	64.8157	41.7374	63.5865	41.9657	46.1792	59.301	63.1231
CTAGE8	45.5454	78.6762	73.5863	77.5599	67.7703	104.168	55.3823	65.8574	57.226	46.1792	73.8662	73.0425
LINC01519	0	0	0	0	0	0	0	0	0	0	0	0
LINC02647	0	0	0	0	0	0	0	0	0	0	0	0
LOC101929662	0	0	0	0	0	0	0	0	0	0	0	0
STOX1	54.9224	35.0622	29.4345	43.9773	24.968	27.7782	34.5136	32.9287	43.8732	45.0797	38.4936	22.544
GRID1-AS1	0	0	0	0	0	0	0	0	0	0	0	1.80352
GJB6	484.924	741.438	671.738	259.866	282.673	310.19	567.468	599.53	521.71	500.274	877.031	715.095
SCN1B	9.37699	11.1173	11.5636	11.9938	18.726	19.6762	23.2766	11.3547	20.9828	14.2936	26.0092	13.5264
PYHIN1	0	0	0	0	0	0	0	0	0	0	0	0
HSD11B2	24.1123	7.69659	13.666	19.1901	8.91714	10.4168	24.0793	18.1676	17.1678	37.3831	18.7266	22.544
EMP1	1501.66	414.76	498.284	739.618	530.57	531.258	908.591	455.325	453.993	798.24	387.017	400.381
ELF5	0	0	0	0	0	0	0	0	0	0	1.04037	0
ELAVL1	3705.25	2588.62	2764.74	2673.02	2781.26	2549.81	3316.52	2885.24	2826.01	3395.27	2622.77	2509.6
EIF2S3	9843.16	9052.04	8820.9	8312.5	8360.71	8612.39	9062.63	8698.86	9008.32	9012.63	8233.48	8529.74
EIF2B1	1139.97	875.7	940.854	973.896	982.669	901.633	1139.75	920.869	1018.62	1287.52	859.344	805.271
LCE2B	0	0	0	0	0	0	0	0	0	0	0	0
ABCA7	738.103	791.038	972.391	796.388	882.797	902.791	852.406	956.068	793.533	601.429	641.907	573.519
PIGP	166.107	236.029	183.966	215.089	204.202	190.975	183.002	286.139	229.858	208.906	244.487	296.679
CYP3A4	0	0	0	0.799587	0	0	0	1.13547	0	0	0	0
CHIC1	385.796	485.74	403.673	417.384	436.94	475.701	390.084	399.687	388.183	343.045	391.179	458.094
PER3	88.4116	109.463	73.5863	123.136	81.146	76.39	111.567	76.0767	66.7636	60.4727	105.077	110.916
MPND	363.023	348.912	339.548	246.273	277.323	297.458	265.674	290.681	276.592	312.259	319.393	295.777
NUTM2A-AS1	218.35	329.243	326.933	292.649	271.973	250.004	266.477	239.585	240.349	239.692	246.567	273.233
LINC00863	170.125	218.07	206.042	170.312	179.234	162.039	170.16	171.456	181.216	157.229	222.639	179.45
FAM245A	0	0	0	0	0	0	0	0	0	2.19901	0	0
MIR4678	0	0	0	0	0.891714	3.47227	0	0	0	1.0995	0	0
MTFR1	1545.86	1636.81	1734.53	1941.4	1600.63	1604.19	1622.94	1685.04	1726.32	1698.73	1936.13	2028.06
GAGE2B	0	0	0	0	0	0	0	0	0	0	0	0
LRIG3	456.793	331.808	346.907	240.676	239.871	302.088	357.176	290.681	282.315	258.383	233.043	232.654
FMR1	1450.75	1562.41	1413.91	1321.72	1376.81	1490.76	1335.6	1420.48	1562.27	1338.1	1481.48	1505.04
CFL1P1	1.33957	1.71035	1.05123	6.39669	2.67514	1.15742	5.61849	2.27095	2.8613	0	1.04037	0.901759
DPP4	0	0	0	0	0	0	0	0	0	0	0	0
BFSP1	104.486	75.2555	54.6641	76.7603	75.7957	62.5009	55.3823	69.2639	69.6249	78.0648	76.9873	77.5513
ANO2	0	0	0	0.799587	0	0	0	0	0	0	0	0
RPL8	34642.6	30537.5	29892.9	29575.9	28809.5	27502.7	31276.5	32164.5	31342.7	38656.4	29654.7	29385.6
LRP8	2353.62	2133.66	2248.59	3018.44	3062.15	3442.18	3267.56	2902.27	2801.21	3041.23	2523.93	2842.35
SGK2	0	4.27588	0	0.799587	0	2.31485	1.60528	2.27095	0	0	0	3.60704
ECSIT	667.106	509.685	579.229	574.103	573.372	524.313	726.391	527.995	589.427	782.847	543.072	524.824
HNRNPF	6642.93	5237.95	5389.67	4759.14	5333.34	5032.48	6544.74	5292.44	4952.91	6544.25	4640.04	4562
MIR4301	0	0	0	0	0	0	0	0	0	0	0	0
AGPAT3	3165.4	3302.69	3218.88	2955.27	3207.49	2912.08	2879.08	2770.55	2620.95	2529.96	2999.38	2775.61
PEX11A	219.689	213.794	187.119	173.51	213.12	255.791	240.793	198.708	171.678	230.896	198.71	259.707
FPGT	375.08	305.298	342.702	316.636	303.183	319.449	272.898	314.526	285.176	312.259	293.384	356.195
PNKP	896.172	863.728	860.96	957.905	930.058	824.086	923.841	861.824	852.667	1079.71	716.814	688.944
TRIM39	1.33957	0	0	0	0	0	0	2.27095	0	0	0	0.901759
DHRS4L1	4.01871	2.56553	6.3074	7.19628	3.56686	10.4168	5.61849	0	6.67636	5.49752	3.12111	7.21407
MIR4679-2	0	0	0	0	0	0	0	0	0	0	0	0
MIR4679-1	0	0	0	0	0	0	0	0	0	0	0	0
INPP4A	791.686	840.638	929.29	878.746	894.389	903.948	866.853	801.644	913.708	663.001	967.543	953.159
SYNJ1	656.389	423.312	447.825	569.306	568.913	557.878	601.981	479.17	550.323	614.623	453.601	451.781
KLHL32	9.37699	15.3932	7.35863	6.39669	5.35028	1.15742	11.237	6.81284	6.67636	0	2.08074	9.91935
PAGE5	0	0	0	0	0	0	0	0	0	0	0	0
FAM90A26	0	0	0	0	0	0	0	0	0	0	0	0
KY	0	1.71035	0	0	2.67514	0	0	0	0	1.0995	1.04037	0
SLC16A12-AS1	0	0	0	0	0	0	0	0	0	0	0	0
FLJ37201	25.4518	7.69659	10.5123	11.1942	3.56686	6.94454	14.4476	13.6257	16.214	4.39802	15.6055	8.11583
TKTL1	1.33957	0	0	0	0	0	0	0	0	0	0	0
CCHCR1	357.665	197.546	166.095	238.277	230.062	171.299	176.581	157.831	140.204	231.995	261.132	148.79
FCHO2	920.285	934.708	919.829	935.516	881.905	1026.64	920.63	881.127	915.615	797.14	867.667	944.142
PQBP1	1036.83	1002.27	1007.08	1028.27	890.822	1028.95	1060.29	1031.01	983.333	1283.12	930.089	927.008
MOBP	0	0	0	0	1.78343	0	0	0	0	0	0	0
LINC00865	0	0	0	0	0	0	0	0	0	0	0	0
LINC01374	0	0	0	0	0	0	0	0	0	0	0	0
LINC01375	0	2.56553	0	0	0	0	0	0	2.8613	0	0	0
LINC02653	0	0	0	0.799587	0	0	0	0	0	0	0	0
XLOC_008559	0	0	0	0	0	0	0	0	0	0	0	0
LOC105378430	0	0	0	0	0	0	0	0	0	0	0	0
LINC00502	0	0	0	0	0	0	0	0	0	0	0	0
NUDT9P1	0	3.4207	7.35863	3.19835	18.726	4.6297	0	12.4902	5.7226	7.69653	5.20184	4.5088
MIR1224	0	0	0	0	0	0	0	0	0	0	0	0
MIR668	0	0	0	0	0	0	0	0	0	0	0	0
MIR671	0	0	0	0	0	0	0	0	0	0	0	0
LOC642361	125.92	93.2142	107.226	63.1673	90.9548	106.483	75.4483	78.3476	87.7465	80.2638	73.8662	84.7654
INTS5	723.368	565.271	611.818	595.692	688.403	628.481	762.51	601.801	642.838	770.752	564.92	667.302
HECTD2-AS1	0	0	0	0	0	0	0	0	0	0	0	0
HECTD2	309.441	302.732	298.55	366.211	344.202	379.635	300.188	299.765	311.881	322.155	312.111	362.507
GTF2E1	640.314	536.195	536.129	572.504	594.773	614.592	591.547	642.678	575.121	569.543	579.485	577.126
DNAJC1	334.892	394.236	422.596	321.434	346.877	337.968	385.268	346.319	332.864	336.448	366.21	362.507
TNKS2-AS1	9.37699	11.1173	6.3074	15.9917	2.67514	9.25939	14.4476	14.7612	12.399	3.29851	7.28258	8.11583
TOLLIP	770.253	1058.71	1056.49	785.194	1027.25	1039.37	947.92	951.526	989.055	919.185	1015.4	966.686
MARK2P9	0	1.71035	1.05123	0	0.891714	0	2.40793	1.13547	3.81506	1.0995	1.04037	1.80352
UPK2	1.33957	0.855176	2.10247	2.39876	0	2.31485	2.40793	2.27095	1.90753	3.29851	6.24221	0
TALDO1	3650.33	3034.17	3056.99	2647.43	3155.78	3156.3	3336.58	3121.42	3154.1	3413.96	3016.03	3011.88
NAB1	1521.75	1365.72	1293.02	1671.14	1435.66	1586.83	1596.45	1593.07	1470.71	1428.26	1411.78	1453.64
ARHGEF40	2638.95	2471.46	2662.77	1943	2220.37	2275.5	2462.51	2541.19	2407.31	2230.89	2403.25	2275.14
ADNP	3086.37	3560.1	3237.8	3459.01	3300.23	3031.29	3291.63	3408.69	3522.26	3284.22	3619.44	3736.89
MRPL55	470.189	404.498	428.903	448.568	397.704	421.302	424.598	464.409	433.963	549.752	444.237	417.515
CACTIN	582.713	560.996	620.227	469.357	615.283	537.045	638.1	541.621	485.467	749.862	486.892	480.638
SMG7	3486.9	4236.54	4266.95	3530.97	3543.67	3496.58	3294.84	3460.92	3516.53	3488.73	3640.25	3797.31
MIR34C	0	0	0	0	0	0	0	0	0	0	0	0
MIR302A	0	0	0	0	0	1.15742	0	0	0	1.0995	0	1.80352
DLAT	2125.9	1692.39	1653.59	1986.17	1943.94	1947.94	2260.24	1794.05	2042.01	2347.44	1665.63	1633.09
MIR29C	0	0	0	0	0	0	0	0	0	0	0	0
CXCR4	0	0	0	0	0	0	0	0	0	0	0	0
NMRK2	0	0	0	0	0	0	1.60528	0	0	0	0	0
RAD17	772.932	873.135	920.88	949.109	886.364	850.707	700.706	831.166	907.031	656.404	938.412	964.882
RAD51AP1	1578.01	1066.4	1047.03	996.285	712.479	634.268	931.065	765.309	813.562	884.001	678.32	700.667
CCKAR	0	0	0	0	0	0	0	0	0	0	0	0
SUPT5H	3147.99	2927.27	3091.68	2732.19	3166.48	3048.65	3436.11	3004.46	2972.89	3530.51	2723.68	2781.03
SEPSECS	124.58	229.187	210.247	228.682	198.852	189.818	146.883	181.676	191.707	171.523	224.72	211.913
SMIM3	152.711	201.822	227.066	207.892	222.928	201.392	157.318	190.759	172.632	203.408	227.841	189.369
TRMT12	277.291	268.525	310.114	267.861	281.782	263.893	319.451	260.023	289.945	299.065	337.079	289.465
GAL3ST3	2.67914	0.855176	0	1.59917	0	0	0	0	0	0	1.04037	0.901759
TMEM60	443.398	482.319	396.315	450.967	385.22	454.868	379.65	348.59	430.148	349.642	404.703	402.185
IGSF21	0	0	0	0	0	0	0	0	0	0	0	0
TMEM241	329.534	327.532	273.321	335.826	255.03	295.143	312.228	281.597	281.361	336.448	277.778	250.689
HAUS2	1054.24	856.031	844.14	1001.08	889.039	960.662	1072.33	942.443	833.591	1196.26	784.438	807.976
SNW1	2330.85	2373.97	2524.01	2234.04	2056.29	2048.64	2293.15	2147.18	2233.72	2445.3	2332.51	2317.52
MAP2K5	279.97	472.912	449.928	388.599	370.953	393.524	293.767	370.164	426.333	299.065	458.802	408.497
ZNF302	83.0533	91.5039	77.7912	99.1487	94.5217	82.1771	70.6325	93.1088	135.435	80.2638	104.037	109.113
TMPO-AS1	178.163	106.042	88.3036	123.136	131.082	109.955	157.318	146.476	151.649	142.936	115.481	126.246
D2HGDH	652.371	762.817	787.374	710.033	652.735	535.887	585.929	639.271	559.861	489.279	588.849	527.529
DFFA	2182.16	2016.51	2140.31	2309.21	1904.7	1925.95	2258.63	1906.46	1967.62	2483.78	1971.5	1804.42
COCH	253.179	337.795	329.036	458.963	444.074	439.821	334.702	395.145	391.998	226.498	408.865	354.391
DIABLO	527.791	429.298	432.057	438.973	470.825	428.247	469.546	374.706	440.64	509.07	409.905	489.655
MCRS1	1225.71	1095.48	1051.23	1097.83	1139.61	1050.94	1220.02	1110.49	1067.26	1298.51	1117.36	1016.28
PPP2R5C	2487.58	2178.13	2126.64	2190.07	2001.01	1954.89	2345.32	2239.15	2413.03	2090.16	2442.78	2367.12
XYLT1	0	0	0	0	0	0	0	0	0	0	0	0
PLCE1-AS2	0	0	1.05123	0	0	0	0	0	0	0	0	0
TMEM170B	83.0533	56.4416	37.8444	51.9731	28.5348	56.7138	67.4219	66.9929	61.9948	52.7762	71.7854	73.9443
PLCE1-AS1	0	0	0	0	0	0	0	0	0	0	0	0
SMN1	0	0	0	0	0	0	0	0	0	0	0	0
NEU4	0	0.855176	0	0	0	0	0	0	0	0	0	2.70528
RAB35	1691.88	1414.46	1619.95	1485.63	1837.82	1544	1792.3	1469.3	1506.95	1965.91	1502.29	1377.89
NEURL1B	447.416	611.451	606.561	221.485	189.043	163.197	160.528	266.836	284.222	116.547	428.632	332.749
ANO5	113.863	135.973	133.507	174.31	103.439	107.64	107.554	126.038	135.435	82.4628	149.813	127.148
HNRNPLL	1176.14	1363.15	1469.62	1194.58	1207.38	1142.38	1024.17	1199.06	1258.97	989.554	1290.06	1300.34
CASKIN2	671.125	592.637	625.484	573.304	584.964	570.61	614.824	557.517	530.294	638.812	580.526	590.652
RAB24	179.502	242.87	297.499	243.074	229.17	244.216	204.674	321.339	245.118	238.592	329.797	298.482
CSAD	257.197	240.305	283.833	305.442	232.737	243.059	280.122	215.74	197.43	256.184	253.85	220.931
MIDEAS	1807.08	1789.88	1657.79	1675.13	1498.97	1413.21	2088.47	1662.33	1486.92	1949.42	1842.49	1694.41
SIVA1	1671.78	1127.98	1055.44	1036.26	1144.96	1034.74	1460.01	1264.92	1180.76	1559.1	1171.45	1018.09
LAIR1	0	0	0	0.799587	0	0	0	0	0	0	0	0
DMKN	2202.25	2348.31	2539.78	2194.07	2429.03	2200.26	1991.35	2014.33	1930.42	2145.13	1853.94	2018.14
ITPRID1	0	0	0	0	0	0	0	0	0	0	0	0
IL37	6.69785	7.69659	10.5123	7.19628	1.78343	5.78712	8.82906	3.40642	5.7226	1.0995	7.28258	7.21407
MDM2	1595.43	1900.2	1875.4	1891.82	1679.1	1778.96	1479.27	1587.39	1503.14	1352.39	1893.47	1779.17
PLSCR4	170.125	194.125	217.605	157.519	165.859	201.392	110.765	177.134	197.43	87.9603	192.468	186.664
APPBP2	731.405	864.583	876.728	776.399	716.046	704.871	620.442	764.173	741.076	592.633	796.922	845.85
AGT	0	0	0	0	2.67514	0	0	0	0	0	0	0
INPP5J	109.845	129.987	111.431	152.721	149.808	101.853	89.8959	141.934	122.082	63.7712	164.378	156.906
TSPAN17	1632.94	1911.32	1831.25	1577.58	2005.46	1916.69	1744.14	1725.92	1559.41	1840.57	1790.47	1607.84
BTBD9	377.759	525.933	509.848	460.562	582.289	500.007	424.598	527.995	400.582	357.339	435.914	397.676
SLTM	3908.86	3826.06	3724.52	3742.86	3587.36	3550.98	3704.19	3651.68	3999.14	3694.33	3516.45	3639.5
RAB27B	198.256	129.132	147.173	142.326	154.267	247.689	194.239	193.03	203.152	169.324	156.055	176.745
RRAD	42.8662	5.13106	1.05123	3.99793	1.78343	16.2039	28.8951	2.27095	0	26.3881	18.7266	6.31231
RBP2	5.35828	9.40694	3.1537	0.799587	0.891714	1.15742	1.60528	2.27095	2.8613	1.0995	0	5.41056
EFS	0	0	0	0.799587	0	0	0	0	0	1.0995	0	0
HBS1L	1485.58	1505.11	1459.11	1591.18	1502.54	1468.77	1522.61	1428.43	1547.01	1568.99	1539.75	1482.49
POLR2F	633.617	488.306	515.104	502.14	584.073	518.526	772.142	591.582	553.184	879.603	555.557	543.761
THOP1	2826.49	1732.59	2025.73	2092.52	2129.41	1789.38	2788.38	2136.96	2109.73	3139.08	1874.74	1667.35
GFM2	1789.67	1466.63	1581.05	1887.02	1472.22	1522.01	1611.7	1488.61	1493.6	1735.02	1572	1543.81
EEF1D	8589.32	6774.71	7778.07	6703.73	7118.55	6326.48	8764.05	7461.19	7184.72	9930.72	6992.32	7032.82
RAMP1	0	0	0	0	0	0	0	0	0	0	0	0
CADPS2	115.203	62.4279	68.3301	120.738	107.006	111.113	126.015	73.8058	72.4862	65.9702	42.6551	47.7932
ENTPD1-AS1	8.03742	4.27588	8.40986	15.9917	8.91714	10.4168	4.81585	10.2193	6.67636	6.59702	5.20184	5.41056
TRMT10B	239.783	312.139	300.653	299.045	296.941	287.041	225.542	257.752	226.043	217.702	287.142	316.517
CC2D2B	17.4144	16.2483	16.8197	10.3946	8.02542	15.0465	15.2502	21.574	18.1216	7.69653	15.6055	13.5264
RTF2	1686.52	1656.48	1748.2	1643.95	1613.11	1561.36	1760.19	1650.98	1901.81	1916.44	1899.71	1856.72
MIR503HG	8.03742	5.13106	12.6148	4.79752	9.80885	4.6297	24.8819	18.1676	19.0753	14.2936	6.24221	9.91935
CLCA4	0	0	0	0	0	0	0	0	0	0	0	0
CEP78	1705.27	1130.54	1085.92	1311.32	1177.95	1247.7	1548.3	1269.46	1324.78	1556.9	1032.05	1054.16
SUPT20H	1464.15	1528.2	1712.46	1376.89	1170.82	1335.67	1292.25	1415.94	1563.22	1007.15	1386.81	1475.28
MIR3157	0	0	0	0	0	0	0	0	0	1.0995	0	0
ALG1L2	0	3.4207	5.25617	0.799587	0.891714	2.31485	1.60528	0	0	0	3.12111	0.901759
HIVEP2	830.533	967.204	930.341	1265.75	1086.11	1109.97	1556.32	1389.82	1313.34	1309.51	1380.57	1237.21
ZNF518A	1231.06	1587.21	1407.6	1491.23	1439.23	1600.72	1249.71	1414.8	1510.77	1037.93	1334.79	1461.75
GLIPR1L2	2.67914	7.69659	12.6148	4.79752	7.13371	4.6297	4.01321	12.4902	10.4914	3.29851	9.36332	9.01759
LST1	0	1.71035	0	0	0.891714	0	0	0	0	0	0	0
AQP4	0	0	2.10247	3.99793	0	3.47227	0	4.54189	0.953766	1.0995	2.08074	0.901759
RPL34	2964.47	3534.44	2735.31	3337.47	2643.04	3539.4	2654.34	3727.76	3589.02	3324.9	3540.37	3588.1
KIF21B	338.911	732.886	864.114	870.75	931.841	871.54	368.413	576.82	633.301	304.563	867.667	794.45
OR11A1	0	0	0	0	0	0	0	0	0	0	0	0
PTPN9	2070.98	2119.98	2186.56	2077.33	2091.96	1961.83	1988.95	2043.85	1969.53	2021.99	2189.98	2139.87
RPL13AP5	878.758	809.852	817.859	761.206	710.696	694.454	711.141	736.922	828.823	838.921	825.012	796.253
MIR607	0	0	0	0	0	0	0	0	0	0	0	0
LOC102723665	13.3957	1.71035	14.7173	13.593	21.4011	21.9911	9.6317	19.303	12.399	13.194	11.4441	9.01759
TRAPPC13	492.962	531.92	457.286	541.32	469.042	461.812	471.151	479.17	481.652	438.702	446.318	458.995
IFT20	266.574	277.077	243.886	242.275	225.604	211.809	191.831	231.637	246.072	197.911	250.729	225.44
SLIT1-AS1	0	0	0	0	0	0	0	0	0	0	0	0
ARHGAP19-SLIT1	0	0	0	0	0	0	0	0	0	0	0	0
DNPEP	1385.12	1308.42	1287.76	1074.64	1365.21	1221.08	1350.04	1300.12	1162.64	1411.76	1397.21	1147.94
PMEL	10.7166	19.6691	18.9222	15.9917	10.7006	5.78712	12.8423	11.3547	9.53766	10.995	7.28258	2.70528
C2orf72	121.901	81.2417	62.0227	67.9649	138.216	153.937	109.962	138.528	116.359	171.523	140.45	148.79
BTBD18	2.67914	2.56553	0	2.39876	0	0	0.802642	0	4.76883	2.19901	0	0
WSB1	3744.1	5244.8	5102.69	3662.91	4561.12	5078.78	3843.85	4590.72	4211.83	3587.68	4686.86	4551.18
DHX35	388.475	462.65	426.801	473.355	399.488	395.839	516.901	462.138	467.345	494.777	448.399	480.638
SAMMSON	0	0	0	0	0	0	0	0	0	0	0	0
DUOX1	659.068	861.162	880.933	917.925	996.044	1100.71	797.826	830.031	801.163	760.857	1018.52	1018.99
NCAPH2	1308.76	750.845	853.601	956.305	826.619	729.177	1214.4	875.45	820.239	1448.05	701.208	725.014
CDK20	168.786	200.111	194.478	165.514	162.292	189.818	131.633	174.863	150.695	144.035	189.347	189.369
EXD2	1237.76	1532.48	1584.21	1403.27	1259.1	1278.95	1317.14	1222.9	1357.21	1158.88	1514.78	1425.68
HEATR9	2.67914	4.27588	6.3074	0.799587	1.78343	2.31485	2.40793	5.67737	4.76883	3.29851	7.28258	5.41056
PLEKHG2	541.186	832.942	781.066	780.396	735.664	818.299	637.298	791.425	737.261	600.329	893.676	778.218
HYKK	119.222	80.3866	67.2789	90.3533	62.42	77.5474	92.3038	70.3993	88.7002	87.9603	90.512	83.8636
LOC100287896	54.9224	54.7313	54.6641	37.5806	57.9614	41.6673	29.6978	43.148	66.7636	16.4926	48.8973	33.3651
TBX22	0	0	0	0	0	0	0	0	0	0	0	0
ODF3	0	0	0	0.799587	0	0	0	0	0	2.19901	0	1.80352
MARK1	581.373	514.816	507.746	520.531	412.864	497.692	517.704	465.544	461.623	525.563	510.821	492.361
ASTN1	0	0	1.05123	0	0	0	0	0	0	0	0	0
SLC39A2	0	0.855176	0	0	0	0	0	0	0	0	0	0
MGLL	10.7166	22.2346	14.7173	20.7892	42.8023	32.4079	23.2766	29.5223	31.4743	27.4876	52.0184	35.1686
GYPC	0	0	0	0	0	0	0	0	0	0	0	0
RABL2B	715.33	688.417	765.298	648.465	707.129	626.166	554.626	613.155	629.485	520.065	808.366	670.007
PIEZO1	13753.4	15098.1	15027.4	12371.2	15199.3	15162.3	14947.6	14085.5	12531.5	13971.4	13278.2	12590.4
NOP53	3761.51	3690.94	3714.01	3328.68	3592.72	3101.9	3404	3427.99	3355.35	3610.77	3296.93	3521.37
TBX20	30.8101	47.8899	44.1518	39.9793	42.8023	34.7227	76.251	56.7737	53.4109	38.4826	40.5744	64.9267
LMBR1L	432.681	622.568	680.148	510.136	598.34	547.462	475.967	527.995	518.849	447.498	573.243	598.768
MORN4	286.668	367.726	344.804	339.824	303.183	346.07	253.635	302.036	332.864	230.896	339.16	356.195
CAAP1	594.769	567.837	628.637	597.291	575.155	584.499	545.796	574.549	514.08	527.762	593.01	577.126
PODNL1	46.8849	88.9383	84.0986	76.7603	74.0123	86.8068	50.5664	95.3797	103.96	30.7861	121.723	123.541
VSIG10L	45.5454	46.1795	56.7666	72.7624	28.5348	69.4454	66.6193	46.5544	66.7636	49.4777	67.6239	60.4179
TATDN1	475.547	524.223	474.106	527.727	436.048	456.025	447.072	424.667	478.79	545.354	545.153	638.446
TUBGCP5	1319.48	706.376	848.345	961.903	959.484	940.986	1248.11	979.913	988.101	1216.05	779.236	725.916
LINC00866	0	0	0	0	1.78343	0	0	0	0	0	0	0.901759
DYRK3	802.402	658.486	567.666	836.368	824.835	728.02	715.957	696.045	680.035	765.255	751.146	794.45
PTCD2	462.152	448.967	408.93	493.345	415.539	400.469	361.991	407.635	462.576	377.13	428.632	481.539
KIAA0319	33.4892	34.207	23.1271	27.9855	35.6686	40.5098	36.1189	44.2835	38.1506	48.3782	48.8973	48.695
PRR29	9.37699	2.56553	6.3074	11.1942	2.67514	5.78712	6.42114	2.27095	4.76883	12.0945	3.12111	1.80352
QDPR	395.173	300.167	301.704	298.246	317.45	268.522	297.78	302.036	289.945	312.259	326.676	293.072
TARDBP	4992.58	4025.31	4416.23	4137.06	4359.59	4469.97	4971.56	4532.81	4649.61	5568.99	4058.48	4180.56
CFAP61	0	2.56553	0	0	4.45857	2.31485	3.21057	2.27095	1.90753	0	1.04037	8.11583
CDH2	421.965	506.264	572.922	386.2	836.428	1019.69	695.088	964.017	978.564	647.608	1409.7	1552.83
EXOC6	266.574	252.277	203.939	260.665	233.629	275.467	261.661	255.481	273.731	224.299	288.182	268.724
RARB	612.183	324.967	321.677	266.262	286.24	261.578	449.479	396.28	459.715	306.762	446.318	418.416
CZIB	475.547	451.533	443.62	417.384	504.71	486.118	448.677	470.086	466.392	452.996	532.669	491.459
ZNF330	563.959	534.485	587.639	489.347	560.888	466.442	497.638	499.608	517.895	575.041	507.7	484.245
SRF	1665.09	1556.42	1573.7	1706.32	1570.31	1505.81	1578.8	1507.91	1482.15	1700.93	1643.78	1558.24
ANKRD40CL	0	0	0	0	1.78343	1.15742	0	0	0	0	0	0
PPP1R42	0	0.855176	0	0.799587	0	2.31485	0	0	4.76883	2.19901	2.08074	0.901759
RDH5	9.37699	8.55176	12.6148	6.39669	8.02542	6.94454	10.4343	7.94831	6.67636	9.89554	11.4441	17.1334
DACH1	22.7727	19.6691	24.1784	29.5847	15.1591	19.6762	9.6317	29.5223	38.1506	13.194	16.6459	25.2493
ZIC4	0	0	0	0	0	0	0.802642	0	0	0	0	0
PCBD2	143.334	171.035	196.581	203.895	198.852	202.549	154.107	194.166	161.186	164.926	178.943	170.432
SLC41A2	499.66	531.064	532.975	389.399	500.251	605.333	448.677	527.995	491.189	373.831	450.48	517.61
BAZ2A	4802.36	5705.74	5740.78	6068.06	5459.96	5718.83	5307.07	5529.75	5142.71	5261.13	5528.52	5499.83
FAM161A	206.294	177.021	186.068	253.469	185.476	211.809	252.03	205.521	157.371	215.503	245.527	214.619
MIR4685	0	0.855176	1.05123	4.79752	0.891714	1.15742	0	6.81284	0.953766	2.19901	3.12111	0
TRAPPC3	941.718	907.342	1069.1	973.896	1055.79	994.227	923.841	958.339	911.8	1002.75	914.484	929.714
PEG3	0	0	0	0	0	0	0	0	0	0	0	0
DMTF1	2367.02	2693.8	2848.84	2800.15	2492.34	2895.87	2316.42	2523.02	2719.19	2205.6	2527.05	2744.05
RIF1	2861.32	2286.74	2208.64	2709.8	2316.67	2501.19	2953.72	2599.1	2782.14	2809.23	2417.82	2635.84
MIR6507	0	0	0	0	0	0	0	0	0	0	0	0
F10	0	0	0	0.799587	0	0	4.01321	0	0.953766	0	1.04037	0
PCYT1A	3118.52	3116.26	3317.69	3170.36	3631.06	3807.92	3483.47	3135.04	3202.75	3440.35	3238.67	3179.6
CNNM1	155.39	137.683	151.378	169.512	165.859	172.456	273.701	220.282	196.476	269.378	168.54	201.994
PLEKHB1	2.67914	0.855176	0	5.59711	6.242	2.31485	0.802642	2.27095	0.953766	0	3.12111	5.41056
LINC01475	0	0	0	0	0	0	0.802642	0	0	0	0	0
KCNJ2	12.0561	3.4207	0	7.19628	2.67514	4.6297	0.802642	2.27095	2.8613	4.39802	5.20184	1.80352
FGF14	0	0	0	0	0	1.15742	0	0	0.953766	0	0	0
MFSD2A	266.574	246.291	306.96	477.353	387.896	368.061	389.281	332.694	343.356	484.881	313.151	301.188
LMF1	196.917	249.711	274.372	229.481	264.839	234.957	213.503	255.481	206.967	181.418	220.558	242.573
FANCA	2567.96	1504.25	1632.56	2013.36	1606.87	1437.52	2472.14	1674.82	1858.89	2569.54	1523.1	1380.59
BPY2	0	0	0	0	0	0	0	0	0	0	0	0
DNMBP-AS1	1.33957	0	0	1.59917	0	0	0.802642	0	0.953766	0	3.12111	0.901759
PCDH17	0	5.98623	1.05123	2.39876	1.78343	1.15742	0.802642	5.67737	4.76883	0	7.28258	1.80352
U2AF1L4	245.141	297.601	285.935	225.483	210.444	226.855	182.2	233.907	240.349	257.284	259.052	237.163
TYROBP	0	0	0	0	0	0	0	0	0	0	0	0
MIR206	0	0	0	0	0	0	0	0	0	0	0	0
GAPLINC	0	0	0	0	0	1.15742	4.81585	0	0	0	1.04037	0.901759
ELDR	8.03742	9.40694	4.20493	8.79545	15.1591	8.10197	4.81585	11.3547	19.0753	14.2936	17.6863	10.8211
SMO	1146.67	1127.98	1108	1018.67	1045.98	842.605	1029.79	1140.02	1093.02	924.683	1255.72	1139.82
CDKN2B-AS1	0	0	0	0	0	0	0	0	0	0	0	0
MIR6783	0	4.27588	2.10247	1.59917	1.78343	0	2.40793	1.13547	0.953766	1.0995	2.08074	0.901759
MIR6751	0	0	0	0	0	0	0	0	0	0	0	0
MIR195	0	0	0	0	0	0	0	0	0	0	0	0
MIR194-1	2.67914	5.13106	0	0.799587	0	0	1.60528	0	0.953766	1.0995	1.04037	0
SLC38A9	439.379	543.037	502.489	514.134	459.233	531.258	413.361	485.983	533.155	381.528	524.346	599.67
MIR8084	0	0	0	0	0	0	0	0	0	0	0	0
ASAP2	1018.07	1121.99	1077.51	912.328	1014.77	1100.71	1020.16	911.785	960.442	946.673	962.341	938.731
SLC1A2	0	0	0	0	0	0	0.802642	0	0	0	0	0.901759
RELA	3410.54	3392.48	3818.08	3228.73	3842.4	4031.31	3826.19	3440.48	3377.29	3989	3645.45	3491.61
CLSPN	2251.82	968.915	1058.59	1452.05	1145.85	1189.83	2128.61	1411.39	1565.13	2226.5	1005	1110.07
SNORA12	8.03742	2.56553	2.10247	3.19835	2.67514	4.6297	0	2.27095	1.90753	0	5.20184	0.901759
ZNF292	1284.65	1322.96	1145.84	1115.42	1311.71	1349.56	1434.32	1538.57	1547.96	1405.17	1390.97	1483.39
ACP3	4.01871	5.13106	7.35863	3.99793	3.56686	3.47227	3.21057	1.13547	1.90753	0	2.08074	0.901759
OLMALINC	103.147	141.104	114.584	127.134	106.114	121.53	68.2246	120.36	101.099	95.6568	132.127	140.674
MAN2A2	1102.47	1429.85	1439.14	1313.72	1218.08	1171.31	1075.54	1193.38	1180.76	1116	1397.21	1363.46
KIR2DL4	0	0	0	0	0	0	0	0	0	0	0	0
C7orf50	2742.1	2132.81	2270.66	1822.26	2253.36	2037.07	2419.97	2062.02	2041.06	2896.09	2034.96	1964.93
SMIM22	66.9785	147.945	105.123	122.337	99.872	185.188	69.0272	145.341	130.666	47.2787	91.5524	82.0601
VTCN1	1.33957	0	0	0	0	0	0	1.13547	0	0	0	0
RTEL1	45.5454	32.4967	53.6129	66.3657	43.694	31.2504	58.5929	30.6578	28.613	73.6668	44.7358	32.4633
CCL24	0	0	0	0	0	0	0	2.27095	0	0	0	0
ZNF746	1188.2	1163.04	1212.07	1113.02	1375.02	1197.93	1195.94	1238.8	1139.75	1203.96	1086.14	1156.06
PRR5L	69.6576	21.3794	21.0247	22.3884	54.3945	67.1306	56.9876	51.0963	70.5787	67.0697	85.3102	60.4179
LILRA5	0	0	0	0	0	0	0	0	0	0	0	0
ZNF266	632.277	655.92	647.56	501.341	515.411	531.258	521.717	522.318	583.705	477.185	529.548	574.421
KCNQ1	0	0	0	0	0	0	2.40793	0	0	0	0	0
LOC644215	9.37699	19.6691	21.0247	15.1921	11.5923	11.5742	8.02642	5.67737	12.399	6.59702	9.36332	6.31231
CARMIL2	32.1497	35.0622	33.6395	59.1694	25.8597	23.1485	48.9612	45.4189	35.2893	40.6816	64.5028	68.5337
PRKAB2	985.923	1833.5	1712.46	1510.42	1284.96	1265.06	951.933	1171.81	1187.44	925.782	1521.02	1601.52
CASC9	159.409	188.994	176.607	147.124	146.241	182.873	138.054	154.424	191.707	106.652	219.518	165.924
TLX1NB	0	0	0	0.799587	0.891714	0	0	0	0	1.0995	0	0
LINC01514	0	0	0	0	0	0	0	0	0	0	0	0
LBX1-AS1	0	0	0	0	0	0	0	0	0	0	0	0
LINC02681	0	0	0	0	0	0	0	0	0	0	0	0
IFIT3	438.039	1176.72	1020.75	690.043	1252.86	1327.57	687.864	879.992	694.342	392.523	984.188	979.311
IFRD1	3180.14	5466.29	5271.93	5234.89	4164.3	4164.41	2717.75	3943.5	4322.47	2730.07	4600.51	4605.28
PTPN18	1284.65	956.942	985.005	968.299	1009.42	1038.21	1115.67	1038.96	1022.44	1117.1	874.95	899.054
SGO2	1216.33	838.073	805.244	1041.06	890.822	1116.91	1175.07	1016.25	1199.84	1144.58	990.431	1160.56
KIAA0100	6471.46	5836.58	5978.36	6305.54	5907.6	6075.32	7148.33	6184.92	5901.9	6948.86	5716.82	5541.31
LRRC6	0	0.855176	0	4.79752	11.5923	11.5742	1.60528	12.4902	10.4914	8.79603	14.5652	9.01759
MIR3158-1	0	0	0	0	0	0	0	0	0	0	0	0
MIR3158-2	0	0	0	0	0	0	0	0	0	0	0	0
NEMF	1210.97	1348.61	1237.3	1304.93	1080.76	1123.86	1306.7	1279.68	1339.09	1233.64	1295.26	1281.4
TMEM63C	13.3957	17.1035	16.8197	31.9835	21.4011	41.6673	16.8555	44.2835	49.5958	24.1891	57.2203	50.4985
CXXC5	313.459	185.573	199.734	67.9649	74.904	60.186	113.173	131.715	101.099	59.3732	160.217	117.229
ZBTB43	460.812	649.079	631.791	581.299	593.881	674.778	591.547	564.33	523.617	600.329	596.131	632.133
KCNIP2-AS1	4.01871	11.9725	7.35863	3.99793	4.45857	5.78712	5.61849	5.67737	2.8613	2.19901	7.28258	2.70528
ARHGAP21	2095.09	1868.56	1770.28	1727.11	1618.46	1788.22	1895.84	1706.62	1895.13	1515.12	1656.27	1588.9
SLC25A13	2273.25	2084.92	2003.65	2121.3	1798.59	1947.94	2021.05	1992.76	1837.91	2016.49	1766.55	1771.96
COL4A1	1981.22	2568.09	2596.55	2158.08	3058.58	2936.38	2107.74	3040.8	2682.94	2192.41	2810.04	2845.05
ZBTB9	22.7727	42.7588	26.2808	31.9835	50.8277	30.093	28.8951	31.7932	39.1044	53.8757	34.3322	22.544
BEND6	179.502	170.18	144.019	136.729	116.815	98.381	105.949	112.412	156.418	106.652	114.441	146.987
TRIM51	0	0	0	0	0	0	0	0	0	0	0	0
ENDOU	2.67914	0.855176	1.05123	0	2.67514	3.47227	2.40793	2.27095	3.81506	0	0	0
PLA2G2D	0	0	0	0	0	0	0	0	0	0	0	0
MSL2	1241.78	1263.1	1299.32	1193.78	1071.84	1127.33	1197.54	1247.88	1131.17	1254.53	1233.88	1236.31
CENPQ	219.689	179.587	198.683	252.669	195.285	190.975	219.121	188.489	200.291	241.891	184.145	183.057
OSTF1	566.638	523.368	540.334	527.727	708.913	711.816	619.64	596.123	558.907	637.712	506.659	504.083
EGF	5.35828	1.71035	2.10247	0	9.80885	12.7317	2.40793	6.81284	2.8613	0	4.16147	9.01759
NKRF	671.125	589.216	683.301	598.89	593.881	550.934	632.482	626.781	654.283	715.777	628.383	561.796
RPL14	13269.8	11303.7	11820.1	11358.9	11195.5	11334.7	12077.4	11849.8	11741.8	13921.9	11635.5	11428
BTAF1	1737.42	1711.21	1606.28	1607.17	1505.21	1650.49	1818.79	1597.61	1704.38	1821.88	1769.67	1589.8
PWP1	1930.32	1552.14	1611.54	1728.71	1830.69	1846.09	1931.16	1762.25	1772.1	2278.17	1765.51	1625.87
USP39	1642.31	1334.93	1432.83	1504.82	1387.51	1344.93	1585.22	1437.51	1469.75	1735.02	1260.93	1391.41
SNRPE	1393.15	1169.03	911.419	1281.74	1161.01	1452.57	1293.86	1489.74	1461.17	1661.35	1385.77	1343.62
CXCL5	0	0	0	0.799587	0	0	0.802642	0	0	1.0995	0	0
SNRPB2	948.415	941.549	826.269	1025.87	1068.27	1211.82	1127.71	1243.34	1302.84	1278.72	1228.68	1156.06
SOAT1	3098.43	3330.91	3404.94	4069.9	3731.82	3983.85	3668.88	3576.74	3566.13	3755.91	3492.52	3843.3
NFIX	727.386	511.395	603.408	556.512	562.671	533.572	642.114	542.756	615.179	803.737	686.643	581.635
ARMC1	1592.75	1535.9	1506.42	1762.29	1478.46	1438.68	1595.65	1504.5	1630.94	1692.14	1702.04	1716.05
CCDC179	0	0	0	0	0	0	0	1.13547	0	0	0	0
ITIH2	0	0	1.05123	2.39876	1.78343	2.31485	2.40793	0	0.953766	2.19901	3.12111	3.60704
RPARP-AS1	129.938	135.973	119.841	99.1487	108.789	100.696	97.9223	140.799	106.822	87.9603	129.006	110.916
CAMKV	0	0	1.05123	0	0	0	0.802642	0	0.953766	0	0	0
UBA52	7111.78	6968.83	5893.21	6875.64	6230.4	7120.47	6669.15	7238.64	7272.46	7120.39	7307.55	6532.34
MTRF1L	588.071	739.727	703.275	736.419	792.734	859.966	778.563	681.284	691.48	811.434	786.519	734.032
SEMA3B	21.4331	59.8623	62.0227	57.5702	39.2354	52.0841	29.6978	60.1801	41.9657	16.4926	86.3506	60.4179
RFXANK	931.001	1169.03	1206.82	932.318	1012.99	894.689	881.301	867.501	794.487	982.956	888.475	871.099
SNORD118	0	0	0	0	0	0	0	0	0	0	0	0
HNF4A-AS1	0	0	0	0	0	0	0	0	0	0	0	0
PYROXD1	589.411	631.12	599.203	550.915	421.781	489.59	423.795	406.499	457.808	404.617	456.722	408.497
BORCS7-ASMT	0	2.56553	0	0	0.891714	0	0	1.13547	0	2.19901	1.04037	0
DDA1	1090.41	1121.14	1161.61	1188.99	1153.88	1240.76	1197.54	1111.63	1061.54	1162.18	1109.03	1018.09
LTF	0	0	0	0	0	0	0	0	0.953766	0	0	0
PLCE1	76.3555	80.3866	63.074	107.145	52.6111	63.6583	88.2906	91.9733	76.3013	94.5573	68.6643	82.9618
IFI27	835.892	1757.39	1507.47	2206.06	2760.75	3328.75	1878.98	2604.78	1962.85	1746.01	3126.31	2731.43
AMBRA1	805.082	749.134	778.964	722.826	743.689	724.547	857.222	719.89	715.324	714.678	774.034	687.141
TRIM40	0	0	0	0	0	0	0	0	0	0	0	0
TMEM179	0	0	0	0	0	0	0	0	0	0	0	0
ZNF185	32.1497	25.6553	34.6907	41.5785	40.1271	56.7138	80.2642	52.2318	43.8732	42.8807	53.0588	51.4003
SCAMP5	87.072	67.5589	62.0227	67.9649	72.2288	72.9177	48.1585	82.8895	70.5787	45.0797	96.7543	70.3372
TRIM49C	0	0	1.05123	0	0	0	1.60528	0	0	0	0	0.901759
GGCX	1094.43	1260.53	1264.63	1188.99	1125.34	989.597	1013.74	1077.56	1030.07	1070.92	1268.21	1196.63
ARMC9	459.472	406.209	376.341	371.808	444.074	453.71	353.162	413.312	404.397	454.095	450.48	425.63
TDGF1	0	0	0	0	0	0	0	0	0	0	0	0
CTR9	1875.4	1407.62	1489.6	1463.24	1318.84	1519.7	1774.64	1451.13	1488.83	1781.2	1307.74	1324.68
MAP3K4	1261.87	1084.36	1167.92	1127.42	1289.42	1142.38	1260.15	1328.5	1394.41	1337	1351.44	1557.34
HEMK1	483.585	630.265	638.098	494.144	654.518	707.186	508.875	589.311	664.775	478.284	639.827	669.105
TTLL6	0	0	0	2.39876	0.891714	0	0.802642	3.40642	1.90753	2.19901	4.16147	3.60704
PRSS55	0	0	0	0	0	0	0	2.27095	0	0	0	0
GP6	5.35828	2.56553	3.1537	8.79545	12.484	5.78712	11.237	7.94831	2.8613	7.69653	3.12111	0.901759
FBXL5	659.068	574.678	602.357	785.994	579.614	621.537	567.468	617.697	598.965	461.792	622.14	572.617
CHMP3	4.01871	1.71035	3.1537	1.59917	1.78343	3.47227	5.61849	5.67737	0.953766	8.79603	1.04037	7.21407
SORT1	861.343	799.59	799.988	895.537	864.071	800.937	951.131	1048.04	1031.02	738.867	1099.67	1012.68
HAGH	313.459	370.291	409.981	363.812	441.398	453.71	378.044	423.531	374.83	410.115	500.417	471.62
BCAR1	2182.16	2031.04	2159.23	2127.7	2536.93	2312.53	2590.93	2101.76	1892.27	2914.78	1979.82	1918.04
SERF1B	0	0	0	0	0	0	0	0	0	0	0	0
ACBD4	33.4892	57.2968	101.97	74.3615	57.0697	76.39	60.1981	94.2443	66.7636	31.8856	82.1891	88.3724
LEO1	834.552	708.086	792.63	675.651	749.04	730.335	800.234	735.787	768.735	812.533	774.034	726.818
NAV2	483.585	773.079	709.582	424.58	624.2	879.642	610.81	574.549	452.085	543.155	552.436	547.368
IL2	0	0	0	0	0	0	0	0	0	0	0	0
CPEB1	0	0	0	0	0	0	0	0	0	0	1.04037	1.80352
RTL5	4.01871	5.98623	10.5123	16.7913	11.5923	16.2039	8.82906	4.54189	13.3527	7.69653	27.0496	30.6598
TAS1R2	0	0	0	0	0	0	0	0	0	0	0	0
IPMK	640.314	348.912	431.006	365.411	439.615	576.397	775.352	522.318	581.797	769.653	389.098	461.701
FAM9C	0	0	0	0	0	0	0	0	0	0	0	0
NEURL1-AS1	0	0	0	0	0	0	0	0	0	0	0	0
NEDD4	637.635	759.396	690.66	860.355	730.314	844.919	683.851	701.722	698.157	658.603	842.698	893.643
CRAT	1028.79	1272.5	1330.86	1313.72	1368.78	1268.54	979.223	1385.28	1213.19	930.18	1516.86	1315.67
SH3PXD2A-AS1	6.69785	17.1035	8.40986	11.1942	16.0508	6.94454	11.237	10.2193	10.4914	9.89554	3.12111	5.41056
SKIL	3527.09	5665.54	5034.35	4228.21	4219.59	4422.52	3187.29	4210.33	4306.25	3155.58	4965.68	5241.93
GDPD1	115.203	177.021	257.552	335.027	148.025	210.651	155.713	175.998	215.551	126.443	264.254	216.422
MTSS1	58.9411	65.8486	67.2789	63.9669	79.3625	87.9642	89.0933	109.005	69.6249	83.5623	111.319	103.702
HS6ST2	62.9598	69.2693	69.3814	45.5764	35.6686	49.7692	36.9215	59.0446	38.1506	29.6866	76.9873	64.0249
NUDT10	0	0	0	0	0	0	0	0	0	0	0	0
FNDC5	8.03742	5.13106	5.25617	4.79752	11.5923	8.10197	8.82906	4.54189	6.67636	7.69653	8.32295	4.5088
CHST14	1054.24	820.969	877.78	805.184	1144.07	905.106	1053.07	1086.65	955.673	971.961	1000.83	864.787
ZNF679	0	0	0	0	0	0	0	1.13547	0	0	0	0
NCF2	49.5641	260.829	243.886	87.9545	156.05	185.188	70.6325	147.612	104.914	58.2737	181.024	198.387
MYLK4	66.9785	47.8899	43.1006	57.5702	57.9614	34.7227	36.1189	76.0767	54.3647	24.1891	62.4221	45.088
MIR936	1.33957	0	0	0	0.891714	0	0	0	0	0	1.04037	0
NUTM2A	2.67914	5.98623	1.05123	3.19835	0.891714	1.15742	4.01321	17.0321	8.58389	3.29851	3.12111	3.60704
RSRC2	1764.21	1580.37	1686.18	1647.95	1457.06	1456.04	1684.75	1553.33	1506.95	1693.24	1562.63	1657.43
ZNF335	1122.56	1015.95	1095.38	1228.96	1234.13	1177.1	1355.66	1252.43	1141.66	1390.87	1167.29	1164.17
MIR609	0	0	0	0	0	0	0	0	0	0	0	0
PPIL2	1221.69	1160.47	1182.64	1037.06	1077.19	1069.46	1306.7	1217.23	1227.5	1232.54	1059.1	1089.33
RABEPK	689.878	529.354	612.869	631.673	663.435	591.444	705.522	500.744	596.104	753.16	621.1	559.992
MIR4482	5.35828	9.40694	9.4611	7.19628	11.5923	8.10197	12.8423	11.3547	1.90753	13.194	1.04037	7.21407
CAVIN4	62.9598	53.8761	85.1499	76.7603	44.5857	78.7048	34.5136	70.3993	96.3304	73.6668	52.0184	62.2214
FANCD2	1699.91	1202.38	1150.05	1461.64	977.318	996.542	1525.82	1160.45	1162.64	1515.12	957.139	1032.51
CFAP58-DT	1.33957	2.56553	2.10247	0	0	0	0	3.40642	0	0	0	0
LINC02620	0	0	0	0	0	0	0	0	0	0	0	0
SORCS3-AS1	0	0	0	0	0	0	0	0	0	0	0	0
LINC02627	0	0	0	0	0	0	0	0	0	0	0	0
LINC02624	0	0	0	0	0	0	0	0	0	0	0	0
TYMSOS	44.2058	16.2483	10.5123	20.7892	10.7006	12.7317	16.8555	10.2193	22.8904	19.7911	10.4037	6.31231
KRTAP5-10	1.33957	1.71035	1.05123	0	1.78343	3.47227	0	2.27095	0	1.0995	0	0
SEPTIN9	7599.38	5107.97	5585.2	4333.76	5054.23	4695.67	6410.7	4640.68	4669.64	5760.3	4091.77	3740.5
POLR3D	638.975	796.169	874.626	992.287	915.79	906.263	889.327	832.302	834.545	1058.82	1013.32	1032.51
CDH17	0	0	0	0.799587	0.891714	1.15742	0	0	0	0	0	0
CD200	0	0	0	0	0	0	0	0	0.953766	0	0	0
HS3ST3A1	0	0	0	0	0	0	0	0	0	0	0	0
HS3ST3B1	0	0	0	0	0	0	0	0	0	0	0	0
MMP16	305.422	240.305	248.091	464.56	406.622	298.615	530.546	621.104	558.907	534.359	584.687	607.786
CYB5R4	582.713	609.741	614.971	679.649	590.315	631.953	689.469	623.375	570.352	597.031	627.342	561.796
PRSS27	26.7914	39.3381	44.1518	32.783	16.0508	23.1485	17.6581	13.6257	41.0119	16.4926	41.6147	19.8387
LINC01435	0	0	0	0	0	0	0	0	0	0	0	0
SEPTIN10	2630.92	2661.31	2718.49	2713.8	2533.36	2666.7	2269.07	2519.61	2533.2	2294.66	2477.12	2364.41
MAS1	0	0.855176	0	0	0	0	0	0	0	0	0	0
HARS2	1137.29	1025.36	1088.03	953.907	1203.81	1157.42	1136.54	1157.05	1102.55	1108.3	992.511	1122.69
ADD3-AS1	0	2.56553	2.10247	4.79752	0	3.47227	0	1.13547	0	2.19901	1.04037	3.60704
IL1RAP	2910.89	3994.53	3641.47	3615.73	3522.27	3525.51	3540.45	3238.37	3745.44	3540.4	4237.42	4161.62
TM9SF1	2768.89	2737.42	2896.15	2605.85	2876.67	2722.26	2810.85	2669.5	2730.63	2955.47	2754.9	2787.34
PDCD4-AS1	57.6015	47.8899	84.0986	73.562	69.5537	68.288	48.1585	62.451	71.5324	32.9851	68.6643	62.2214
CYBC1	1307.42	1284.47	1399.19	1149.01	1457.06	1526.64	1203.96	1412.53	1233.22	1170.97	1198.5	1235.41
CSRP3	6.69785	0	0	0	0	4.6297	0	0	0	0	0	0
MIR4680	0	0	0	0	0	0	0	0	0	0	0	0
TMUB2	838.571	909.052	888.292	841.165	979.994	967.606	793.813	902.701	832.638	742.165	907.201	872.903
RPL13AP6	0	1.71035	4.20493	3.19835	1.78343	0	0	2.27095	0.953766	5.49752	2.08074	0.901759
HEAT2	0	0	0	0	0	0	0	0	0	0	0	0
AMPD3	198.256	288.194	214.452	215.089	255.922	270.837	214.305	231.637	223.181	173.722	223.679	270.528
MCM5	4961.77	1931.84	2240.18	2126.1	2256.04	1877.34	3908.06	2512.8	2671.5	4326.55	1738.46	1777.37
CHM	878.758	1045.03	1028.11	1097.83	1111.97	1221.08	906.985	924.275	1013.85	912.588	1097.59	1029.81
CDKN1A	4845.22	9643.82	9938.36	6080.86	6661.1	7466.54	4162.5	4891.62	4909.99	3877.95	5446.33	5691.9
CASR	4.01871	0	0	0	0	0	0	0	0	0	0	0
RPUSD1	633.617	462.65	485.67	593.293	577.831	555.564	784.984	573.414	487.374	946.673	407.824	506.789
MIR6715B	0	0	0	0	0	0	0	0	0	0	0	0
MIR6715A	0	0	0	0	0	0	0	0	0	0	0	0
GUCY2GP	0	0	0	0	0	0	0	0	0	0	0	0
NLRP3	65.6389	116.304	137.712	161.516	367.386	460.655	262.464	98.7862	117.313	339.747	97.7946	100.997
RNF111	860.004	922.735	869.37	857.956	845.345	1003.49	901.367	859.553	919.43	948.872	901.999	1025.3
AEBP2	1819.14	1614.57	1595.77	1135.41	976.427	978.023	1195.13	1070.75	1117.81	1132.49	1098.63	1065.88
PEX11G	36.1684	35.0622	30.4858	28.7851	57.0697	19.6762	16.8555	34.0642	26.7054	24.1891	37.4533	33.3651
PSG9	2.67914	0	1.05123	3.19835	1.78343	2.31485	3.21057	3.40642	5.7226	3.29851	6.24221	0.901759
CCR7	4.01871	0.855176	1.05123	3.19835	1.78343	2.31485	0	1.13547	0	1.0995	0	0.901759
GLP1R	0	0	0	0	0	0	0	0	0	0	0	0
MIR103B1	0	0	0	0	0	0	0	0	0	0	0	0
MIR1307	1.33957	0	0	0	0.891714	0	0	0	0	0	0	1.80352
MIR1281	0	0.855176	0	2.39876	0.891714	1.15742	6.42114	9.08379	5.7226	0	9.36332	1.80352
MIR302E	0	0	0	0	0	0	0	0	0	0	0	0
MIR1249	0	0.855176	1.05123	0	2.67514	1.15742	0	3.40642	0	0	4.16147	7.21407
MIR1303	0	0	0	0	0	0	0	0	0	0	0	0
MIR1231	0	0	0	0	0	0	0	0	0	0	0	0
MIR1226	0	0	0	0	0	0	0	0	0	0	0	0
CARM1	2510.35	2025.06	2134	2065.33	2318.46	2020.86	2518.69	2152.86	2225.14	2613.52	2320.02	2234.56
MIR764	0	0	0	0	0	0	0	0	0	0	0	0
LOC103344931	70.9972	138.539	130.353	92.752	104.331	87.9642	55.3823	113.547	99.1917	40.6816	91.5524	91.0777
VWA2	156.73	94.0694	106.175	19.1901	38.3437	32.4079	50.5664	82.8895	93.4691	21.9901	37.4533	43.2844
ANXA7	3126.56	3529.31	3625.7	3017.64	3173.61	3099.58	2814.06	2843.22	2763.06	2844.42	3166.88	3155.26
DPP8	992.621	1105.74	1041.77	1049.86	963.051	1008.12	925.446	981.049	1053.91	940.076	1012.28	938.731
CDK5RAP1	789.007	606.32	672.789	823.574	698.212	636.583	859.629	709.671	656.191	881.802	734.5	644.758
TLN1	8190.13	7139.01	7319.74	7721.61	8757.52	8879.76	8812.21	8295.77	7800.85	9228.14	7968.18	7844.4
BMP2K	368.382	398.512	335.343	385.401	313.883	310.19	420.584	407.635	338.587	409.015	320.433	329.142
PPM1M	211.652	207.808	296.448	347.021	297.832	266.208	199.055	322.474	267.054	178.12	304.828	330.044
SNORA87	0	0	0	0	0	0	1.60528	0	0	0	0	0
TRDN	1.33957	1.71035	1.05123	0	0	0	0	0	0	1.0995	0	1.80352
GSDME	1817.8	2242.27	2136.11	1995.77	1909.16	1803.27	1553.91	1784.96	1538.42	1573.39	1718.69	1711.54
NAA10	1421.28	1047.59	1215.23	1292.13	1350.95	1234.97	1471.24	1352.35	1263.74	1647.06	1122.56	1153.35
LHX8	0	3.4207	1.05123	1.59917	0.891714	0	0	2.27095	2.8613	4.39802	3.12111	1.80352
ZKSCAN7	0	0	0	0.799587	0	1.15742	0	0	0	0	0	2.70528
LOC110384692	0	0	0	0	0	0	0	0	0	0	0	0
ABLIM2	0	0.855176	0	0	0.891714	0	0	0	0	0	0	0
SH3TC1	9.37699	33.3519	26.2808	29.5847	52.6111	48.6118	23.2766	9.08379	8.58389	5.49752	30.1707	27.9545
ZNF837	89.7512	57.2968	72.5351	56.7706	61.5283	48.6118	43.3427	45.4189	53.4109	43.9802	52.0184	54.1056
CCNG2	696.576	838.928	868.318	729.223	793.625	899.318	787.392	923.14	1042.47	682.792	1049.73	1160.56
ACLY	10375	9431.74	10309.4	10058	10824.5	11870.5	10827.6	10749.5	11086.6	10516.8	9289.45	10135.8
C19orf84	0	0.855176	0	0	2.67514	0	0	0	0	0	0	0.901759
PINLYP	0	5.13106	6.3074	3.99793	16.9426	16.2039	13.6449	12.4902	8.58389	9.89554	15.6055	2.70528
MIR4483	0	0	0	0	0	0	0	0	0	0	0	0
TGFBR1	1356.98	1249.41	1208.92	1384.08	1696.93	1778.96	1537.86	1716.84	1508.86	1597.58	1629.22	1649.32
CNKSR1	775.611	953.521	1032.31	914.727	988.019	1208.35	864.445	858.418	887.956	885.101	792.761	903.563
DOCK10	70.9972	88.0831	83.0474	90.3533	116.815	149.308	140.462	147.612	122.082	74.7663	74.9065	67.6319
POLD3	1280.63	714.927	772.656	836.368	731.205	701.399	980.828	781.206	863.158	1087.41	682.482	667.302
LBR	5253.79	4191.22	4049.35	4545.65	4327.49	4203.76	5592.81	4789.43	4864.21	5537.1	4232.22	4522.32
BTN3A1	399.192	377.988	377.393	277.457	321.017	284.726	248.016	250.94	247.979	230.896	345.402	264.215
GALNT18	596.109	288.194	406.827	397.395	434.265	540.517	711.141	451.918	438.732	764.155	414.067	384.149
C4orf54	0	0	0	0	0	0	0	0	0	1.0995	0	0
RYR3	117.882	159.063	119.841	130.333	113.248	165.512	162.134	158.966	118.267	97.8558	124.844	127.148
THTPA	171.465	143.67	174.505	162.316	156.05	155.095	174.976	132.85	159.279	172.622	176.863	165.924
CASP8AP2	1145.33	767.948	809.449	989.888	814.135	923.624	1171.86	957.204	1058.68	1117.1	898.878	891.84
NR2F2	1336.89	731.176	770.554	695.64	635.792	629.639	998.487	788.018	869.834	929.081	804.205	777.316
OBSL1	3086.37	2426.99	2741.62	1988.57	2780.36	2538.23	2567.65	2733.08	2420.66	2223.2	2462.55	2350.89
ZNF705E	1.33957	2.56553	6.3074	5.59711	7.13371	1.15742	4.01321	2.27095	0.953766	0	1.04037	3.60704
BIRC5	2553.22	1655.62	1756.61	1734.3	1874.38	1770.86	2659.96	2013.19	2259.47	2699.28	1839.37	1949.6
XIAP	2186.18	3023.05	2907.71	2820.94	2655.52	3020.88	2264.25	2997.65	2800.26	2363.93	3102.38	3195.83
BIRC3	199.596	340.36	288.038	291.049	214.903	332.181	184.608	113.547	110.637	199.01	150.853	199.289
APBB1	38.8475	66.7037	51.5104	88.7541	74.904	55.5564	82.6721	63.5865	53.4109	70.3682	100.916	102.801
APBA1	0	0.855176	4.20493	1.59917	0.891714	0	0.802642	4.54189	0	2.19901	2.08074	0.901759
APAF1	1153.37	832.942	815.757	954.706	1029.93	1177.1	1354.86	1065.07	1172.18	1234.74	954.018	1066.78
HSD3B2	0	0	0	0	0	0	0	0	0	0	0	0
ASAH2B	84.3929	112.028	106.175	104.746	101.655	120.372	79.4615	110.141	95.3766	83.5623	112.36	100.997
ENO3	121.901	130.842	170.3	192.7	155.158	156.252	113.173	147.612	120.175	114.348	150.853	179.45
RAB11FIP4	279.97	335.229	320.626	275.058	284.457	317.134	243.2	240.72	285.176	227.597	302.747	310.205
MLLT6	2905.53	3433.53	3319.79	3412.64	3224.44	2891.25	3018.74	2969.26	2901.36	2942.27	3225.14	2841.44
CPSF7	3717.31	3471.16	3516.37	3196.75	3136.16	2897.03	3317.32	3020.36	3248.53	3412.86	2894.3	2986.63
TREML2	1.33957	0.855176	0	0	0	1.15742	0	1.13547	0	0	0	0
SH3BGR	6.69785	0.855176	8.40986	6.39669	4.45857	3.47227	0.802642	1.13547	4.76883	0	8.32295	3.60704
TMEM127	2322.81	2692.09	2571.32	2227.65	2707.24	2524.34	2215.29	2446.94	2374.88	2137.44	2573.87	2461.8
COMMD8	543.865	498.568	464.645	486.948	494.009	520.841	470.348	468.95	461.623	561.846	505.619	439.157
SDHAF2	626.919	584.085	579.229	601.289	614.391	628.481	570.678	597.259	582.751	595.931	627.342	586.143
SLC30A5	1698.57	1541.03	1648.33	1743.9	1678.21	1674.79	1545.09	1538.57	1650.01	1592.08	1593.84	1689.9
GSE1	1304.74	800.445	899.855	741.217	703.562	541.674	938.288	764.173	920.384	791.643	931.13	881.019
JPT1	2889.45	2307.27	2291.69	1927	2406.74	2465.31	2647.11	2659.28	2531.29	3013.74	2426.14	2489.76
ADAMTSL4	72.3368	111.173	100.918	195.899	148.916	148.15	104.343	87.4314	68.6711	114.348	149.813	141.576
KRTCAP3	442.058	472.912	457.286	466.159	314.775	348.385	441.453	359.945	370.061	418.911	329.797	309.303
CFI	91.0908	58.152	70.4326	122.337	62.42	64.8157	65.014	123.767	108.729	51.6767	112.36	104.604
ANO10	787.667	661.051	692.763	706.035	791.842	837.975	747.26	776.664	786.857	673.996	827.093	762.888
LOC101927692	0	0	0	0	0	0	0	0	0	0	0	0
LINC02626	0	0	1.05123	0.799587	0	2.31485	0	0	1.90753	0	1.04037	0
LINC00460	52.2432	82.0969	56.7666	75.9607	44.5857	49.7692	67.4219	51.0963	68.6711	47.2787	48.8973	60.4179
WAC	2802.38	3051.27	2987.6	3068.01	2623.42	2622.72	2460.1	2660.41	2840.31	2504.67	2934.88	2871.2
ARL14	1.33957	3.4207	2.10247	3.99793	4.45857	3.47227	5.61849	2.27095	0.953766	0	5.20184	4.5088
RMI1	738.103	526.789	483.567	524.529	482.417	449.08	722.378	556.382	586.566	625.618	508.74	480.638
CHODL	0	0	0	1.59917	0	1.15742	4.01321	5.67737	0.953766	2.19901	1.04037	2.70528
TDP2	980.565	949.246	961.878	966.7	944.325	980.338	980.828	969.694	991.917	1025.84	970.664	960.374
KMT2A	2815.78	2935.82	2688	3186.35	2696.54	3068.33	3286.02	3125.96	3161.73	2907.09	2987.94	3149.84
LGALS9	4.01871	1.71035	3.1537	1.59917	3.56686	2.31485	6.42114	6.81284	5.7226	3.29851	6.24221	3.60704
PCDHA9	0	0	0	0	0	2.31485	0	0	0	0	0	0
SNORD158	0	0	0	0	0	0	0	0	0	0	0	0
NTN5	2.67914	5.98623	3.1537	3.99793	2.67514	2.31485	2.40793	0	0	5.49752	3.12111	1.80352
PANX2	645.673	890.238	979.749	723.626	889.93	957.19	795.418	833.437	807.84	813.633	924.887	999.149
PIKFYVE	1340.91	1791.59	1602.08	1825.46	1593.49	1827.57	1504.15	1635.08	1587.07	1420.56	1777.99	1739.49
AGTR1	0	0	0	0	0	0	0	0	0	0	0	0
SHCBP1L	0	0	0	0	0	0	0	0	0	0	0	0
MAP3K13	849.287	841.493	775.81	777.998	850.695	918.995	861.235	857.282	904.17	899.394	887.434	917.991
QPRT	22.7727	53.0209	47.3055	115.14	61.5283	47.4544	20.066	88.5669	59.1335	14.2936	44.7358	88.3724
MYO18B	0	0.855176	0	0	0	0	0	0	0	0	0	0.901759
FGGY	137.976	178.732	125.097	104.746	124.84	112.27	82.6721	127.173	117.313	89.0598	135.248	111.818
HINT1	2425.96	2562.96	2286.43	2352.38	2405.84	2753.51	2227.33	2629.76	2558	2632.21	2505.21	2529.43
UBE2K	1927.64	1592.34	1643.08	1734.3	1656.8	1739.61	1593.24	1705.48	1608.05	1703.13	1678.11	1551.03
ZMYM5	266.574	391.671	388.956	314.238	301.399	270.837	292.964	330.423	385.321	200.11	329.797	323.732
FITM2	510.376	522.513	522.463	646.865	633.117	679.408	719.167	691.503	702.925	810.334	834.375	709.685
RPA2	976.546	684.141	668.584	817.177	705.346	724.547	935.078	794.831	751.568	1087.41	693.926	700.667
SLC39A14	5600.74	6926.93	6982.29	7700.82	6779.7	6375.09	6348.9	7024.04	6512.31	7096.2	8201.22	7876.87
MIR3663HG	0	0	0	0	0	0	0	0	0	0	0	0
MIR3663	0	0	0	0	0	0	0	0	0	0	0	0
DOK4	249.16	519.092	542.436	397.395	530.57	553.249	343.531	471.221	435.871	290.269	488.973	548.27
POP5	484.924	329.243	355.317	387	340.635	380.792	410.15	350.861	348.125	445.299	321.474	403.086
MYBPC1	0	1.71035	0	0	0	0	0	0	0	0	0	0.901759
FKBP1B	28.131	23.0898	30.4858	50.374	29.4266	39.3524	16.0528	46.5544	25.7517	10.995	44.7358	41.4809
HEMGN	0	0	0	0	0	0	0	0	0	0	0	0
LINC00867	0	2.56553	2.10247	0.799587	0	0	0	1.13547	0	0	1.04037	0
AFTPH	995.3	1196.39	1142.69	1113.02	990.694	971.079	792.208	936.765	932.783	811.434	1074.7	977.507
SNORA19	2.67914	5.98623	3.1537	7.19628	1.78343	3.47227	5.61849	5.67737	0.953766	12.0945	2.08074	1.80352
C11orf96	0	0	0	0	0	0	0	7.94831	0	0	8.32295	0
PSMB5	3241.76	2462.05	2649.11	2928.09	3135.27	3069.49	3479.45	3002.19	3022.48	4035.18	2657.1	2715.2
RNF166	494.301	458.374	491.977	521.33	485.984	435.191	479.177	421.261	481.652	518.966	547.234	564.501
RINT1	1010.04	1079.23	994.466	1217.77	951.459	1030.11	1098.82	1004.89	1080.62	1189.66	949.856	911.679
SFXN4	578.694	467.781	454.133	485.349	435.156	395.839	538.573	398.551	471.16	559.647	484.812	377.837
SLC25A1	4166.06	3830.33	4238.57	3443.82	3783.54	3750.05	3836.63	4169.46	3813.16	3870.25	3950.28	3534.9
MIR4681	0	0	0	0	0	0	0	0	0	0	0	0
MRI1	838.571	661.051	728.504	690.043	872.988	733.807	854.814	873.179	816.424	855.414	767.792	691.649
RUBCNL	13.3957	35.0622	23.1271	33.5826	17.8343	15.0465	9.6317	23.8449	17.1678	8.79603	34.3322	17.1334
SAMSN1	0	0	0	3.99793	1.78343	3.47227	0	0	0	2.19901	0	0
ZNF34	66.9785	54.7313	76.74	59.969	69.5537	56.7138	84.2774	89.7024	85.8389	89.0598	69.7047	85.6671
DCT	8.03742	11.9725	14.7173	6.39669	14.2674	3.47227	2.40793	11.3547	6.67636	6.59702	8.32295	8.11583
PSMC3IP	247.82	178.732	214.452	246.273	197.96	189.818	281.727	235.043	199.337	315.558	150.853	166.825
DGCR5	187.54	219.78	206.042	289.45	259.489	233.8	248.819	289.546	266.101	208.906	363.089	349.883
PSPC1	1307.42	972.335	980.8	961.103	1038.85	967.606	1277.81	1209.28	1185.53	1245.74	877.031	955.865
INPP5F	483.585	549.023	622.33	582.099	620.633	603.018	604.389	518.911	561.768	531.06	598.212	534.743
MCMBP	3127.9	2272.2	2502.99	2469.92	2371.07	2199.11	3143.15	2452.62	2475.98	3133.59	2214.94	2211.11
QARS1	9896.74	8185.75	8709.47	8980.16	9112.42	8536	9227.17	8927.09	8502.82	9530.5	7881.83	7925.56
RIPPLY2	5.35828	17.9587	14.7173	23.188	9.80885	12.7317	22.474	27.2514	19.0753	28.5871	16.6459	17.1334
GAL3ST1	0	0	0	1.59917	0	1.15742	6.42114	0	0	0	1.04037	1.80352
LZTS2	1411.91	1599.18	1656.74	1256.15	1556.93	1354.19	1406.23	1505.64	1416.34	1261.13	1544.95	1474.38
MIR4682	0	0	0	0	0	0	0	0	0	0	0	0
MIR1283-1	0	0	0	0	0	0	0	0	0	0	0	0
WDR11-AS1	0	0	0	0	1.78343	0	0	0	0	1.0995	1.04037	0
MGRN1	1320.82	1347.76	1267.79	1248.95	1535.53	1398.17	1534.65	1463.62	1353.39	1437.05	1558.47	1431.99
PKIA	405.89	306.153	322.729	566.107	505.602	481.488	462.322	476.899	492.143	564.046	524.346	564.501
RGS11	4.01871	10.2621	12.6148	35.9814	57.9614	47.4544	8.82906	40.877	26.7054	18.6916	39.534	35.1686
SIGLEC5	0	0	0	0.799587	0	0	0	0	0	0	0	0
ALPI	0	0	2.10247	0	0	0	0	0	0	0	1.04037	0
LRTOMT	167.446	198.401	183.966	145.525	127.515	146.993	111.567	169.185	177.4	135.239	148.773	138.871
SERPINA4	0	0	0	0	0	0	0.802642	0	0	0	0	0
FAM219A	1862	1715.48	1831.25	1758.29	2085.72	2177.11	2242.58	2080.19	1862.7	2368.33	1838.33	1823.36
RBFOX1	0	0	0	0	0	0	0	0	0	0	0	0
HMGA1	28431	26966.3	29913.9	40429.5	38040.5	33139.4	31938.7	29481.4	27726.9	37560.2	25473.4	27147.5
ATE1-AS1	2.67914	1.71035	4.20493	1.59917	1.78343	6.94454	2.40793	5.67737	3.81506	2.19901	2.08074	0.901759
KALRN	5.35828	11.1173	9.4611	7.99587	8.91714	3.47227	4.81585	10.2193	8.58389	8.79603	6.24221	22.544
SHF	10.7166	5.13106	2.10247	7.19628	2.67514	5.78712	11.237	7.94831	8.58389	2.19901	20.8074	18.0352
PTPRD	263.895	288.194	305.909	271.859	234.521	228.013	191.831	286.139	261.332	160.528	290.263	288.563
COL8A1	0	0	0	1.59917	0	0	0	1.13547	1.90753	0	0	0.901759
AGTRAP	1294.02	1748.84	1873.3	1819.06	1917.18	1987.3	1515.39	1766.8	1617.59	1590.98	1782.15	1784.58
LZTFL1	334.892	382.264	386.854	348.62	401.271	356.487	300.188	363.351	430.148	282.573	408.865	437.353
RGPD5	0	0	0	0	0	0	0	0	0	0	0	0
ZCCHC17	586.732	515.671	501.438	500.541	531.461	597.231	507.27	487.118	525.525	625.618	530.588	543.761
GSAP	356.326	553.299	548.744	692.442	532.353	540.517	360.386	437.157	437.779	292.468	612.777	441.862
NRG1	988.603	448.112	544.539	1626.36	732.097	777.789	1527.43	837.979	858.389	1887.85	699.128	665.498
RGCC	25.4518	4.27588	7.35863	21.5888	0	5.78712	13.6449	2.27095	13.3527	2.19901	4.16147	6.31231
BAIAP3	12.0561	29.9312	24.1784	36.781	85.6045	133.104	107.554	153.289	71.5324	71.4678	106.118	61.3196
BCAT1	13188.1	13955.6	13696.5	8298.11	7987.97	8562.62	7771.98	8940.72	9140.89	7386.47	8859.78	8874.21
H1-9P	0	0	0	0	0	3.47227	0	1.13547	0	0	0	0
RNF121	539.847	472.912	554	513.335	501.143	442.136	538.573	498.473	475.929	492.578	469.206	469.817
LINC00515	0	0	0	0	0	0	1.60528	1.13547	0	1.0995	0	0
CLRN1-AS1	0	0	0	0.799587	0	1.15742	0	0	0	1.0995	0	0
GUSBP14	29.4705	10.2621	9.4611	7.19628	13.3757	20.8336	11.237	10.2193	16.214	14.2936	22.8881	30.6598
LINC00339	129.938	121.435	129.302	135.13	131.974	100.696	114.778	97.6507	121.128	119.846	165.419	144.281
KIR2DL3	0	0	0	0	0	0	0	0	0	0	0	0
SPHK1	897.512	1125.41	1226.79	1245.76	1693.36	1910.91	1541.88	1193.38	980.471	1765.8	1007.08	1063.17
PDE11A	10.7166	26.5105	17.871	19.9897	8.02542	25.4633	12.0396	31.7932	11.4452	10.995	18.7266	4.5088
ZNF354A	221.029	301.877	281.73	263.864	273.756	277.782	203.871	250.94	322.373	195.712	288.182	313.812
ELOC	1070.32	1381.96	1118.51	1396.08	1292.09	1516.23	1317.14	1461.35	1458.31	1575.59	1449.23	1364.36
DMBT1P1	0	0.855176	0	0	0	0	0	0	0	0	0	0
C15orf40	349.628	387.395	333.241	402.992	376.303	376.163	282.53	397.416	352.893	329.851	327.716	333.651
FAM24B-CUZD1	0	0.855176	0	0	0	6.94454	3.21057	0	1.90753	3.29851	0	0.901759
FAM24B	32.1497	56.4416	44.1518	35.9814	28.5348	28.9356	35.3162	44.2835	39.1044	32.9851	22.8881	24.3475
LOC399815	81.7138	61.5727	68.3301	67.1653	57.0697	57.8712	61.0008	73.8058	72.4862	50.5772	73.8662	76.6495
ZNF574	455.454	459.23	462.543	452.566	429.806	442.136	459.111	484.847	428.241	485.981	453.601	421.122
ACOT11	57.6015	65.8486	70.4326	66.3657	107.006	87.9642	69.0272	80.6186	62.9485	68.1692	47.8569	49.5968
LEXM	1.33957	5.98623	3.1537	0.799587	0	1.15742	5.61849	0	0	0	3.12111	1.80352
HGF	5.35828	0	0	3.19835	1.78343	1.15742	3.21057	1.13547	0	2.19901	1.04037	2.70528
SHLD1	22.7727	35.9174	13.666	37.5806	18.726	41.6673	31.303	56.7737	36.2431	39.5821	47.8569	49.5968
ATXN2L	10038.7	10018.4	10535.5	9940.46	9199.81	8986.24	9601.2	9225.72	9846.68	9366.67	9658.78	9718.26
MXD3	182.182	121.435	119.841	110.343	181.91	126.159	142.068	168.05	172.632	199.01	140.45	147.889
METTL4	740.782	973.19	946.11	949.109	680.378	837.975	643.719	701.722	713.417	646.508	755.307	847.654
YME1L1	3220.33	3602.86	3558.42	3187.95	3024.69	3162.08	3166.42	3195.22	3253.3	3098.4	3255.31	3214.77
SEC24A	1432	1395.65	1239.4	1372.89	1428.53	1686.37	1775.44	1420.48	1547.96	1804.29	1394.09	1380.59
RHD	0	0	0	0	0	0	0	0	0	0	2.08074	0
KISS1R	1.33957	0.855176	0	0.799587	4.45857	13.8891	5.61849	6.81284	5.7226	4.39802	8.32295	4.5088
HLA-DQA2	0	0	0	0	0	0	0	0	0	0	0	0
ROBO4	0	5.13106	6.3074	3.99793	20.5094	30.093	0	7.94831	0.953766	3.29851	13.5248	9.91935
MFF	1152.03	1272.5	1283.56	1236.96	1130.69	1116.91	1077.15	1245.61	1334.32	1185.27	1215.15	1336.41
FAM53B-AS1	0	0	0	0.799587	0	0	0	0	0	0	1.04037	0
CIART	0	2.56553	5.25617	2.39876	6.242	11.5742	8.82906	3.40642	1.90753	2.19901	10.4037	3.60704
PRSS33	0	0	0	0	0	0	0	0	0	0	1.04037	0
PLCB1	259.877	321.546	262.808	345.421	255.03	236.114	174.976	198.708	255.609	118.746	242.406	232.654
KIAA0556	569.317	713.217	707.48	669.254	605.474	652.787	599.573	584.769	561.768	531.06	576.364	605.08
MIR4296	0	0	0	0	0	0	0	0	0	0	0	0
TEX36-AS1	0	0	0	0	0	0	0	0	0	0	0	0
CAPS2	103.147	112.883	117.738	98.3491	70.4454	64.8157	65.8166	78.3476	84.8852	61.5722	71.7854	64.9267
LOC283038	1.33957	2.56553	1.05123	2.39876	0.891714	4.6297	1.60528	0	2.8613	0	3.12111	2.70528
EDRF1-DT	0	3.4207	7.35863	2.39876	0.891714	6.94454	3.21057	5.67737	5.7226	2.19901	11.4441	2.70528
EDRF1	652.371	576.389	664.379	524.529	535.028	659.732	695.891	557.517	668.59	637.712	511.861	654.677
CPS1	474.208	427.588	450.979	464.56	386.112	377.32	313.833	345.184	400.582	322.155	420.309	454.487
INTS8	2345.59	2071.24	2228.61	1903.82	1747.76	2000.03	2249	1951.88	2375.83	2148.43	2269.04	2298.58
FOXI3	101.807	127.421	121.943	115.94	148.025	129.631	105.146	122.631	102.053	140.736	141.49	143.38
FAM53C	1537.83	1743.7	1686.18	1639.95	1563.17	1446.78	1459.2	1536.3	1509.81	1399.67	1668.75	1643.91
EDRF1-AS1	12.0561	8.55176	11.5636	21.5888	11.5923	13.8891	10.4343	13.6257	15.2603	7.69653	10.4037	9.01759
UROS	1511.03	1199.81	1259.38	1093.83	1120.88	1047.47	1232.06	1104.82	1152.15	1285.32	1183.94	1176.8
ASB7	518.414	653.355	522.463	611.684	543.054	524.313	507.27	509.827	554.138	457.394	568.041	555.484
GEMIN7	214.331	193.27	169.249	212.69	223.82	230.327	235.977	210.063	204.106	267.179	208.074	211.012
SNIP1	470.189	373.712	343.753	426.979	414.647	402.784	395.702	376.977	336.679	421.11	421.349	349.883
MUC16	0	0.855176	0	0	0	2.31485	0	2.27095	1.90753	0	0	0
CRISP3	4.01871	2.56553	1.05123	0	4.45857	0	0.802642	0	0	2.19901	1.04037	0
COQ7	379.098	263.394	282.782	291.049	386.112	313.662	333.096	383.79	377.691	325.453	352.685	302.991
MIR4484	0	0.855176	1.05123	0	0	0	0	0	0.953766	5.49752	0	0
IL4	0	0	0	0	0	0	0	0	0	0	2.08074	0
FANK1	44.2058	58.152	57.8178	27.1859	36.5603	27.7782	28.8951	43.148	44.827	18.6916	48.8973	48.695
ERMAP	367.042	497.713	496.182	431.777	450.316	486.118	367.61	445.105	489.282	398.02	518.103	462.602
FANK1-AS1	0	0	0	0	0	0	0	0	0	1.0995	0	0
PLS1	846.608	655.065	671.738	881.944	585.856	589.129	741.641	549.569	595.15	699.284	530.588	518.512
NUP98	3697.21	3383.08	3475.38	3688.49	3345.71	3338.01	3992.34	3294.01	3704.43	4016.49	3312.53	3461.85
FAM71D	0	2.56553	1.05123	0	0	0	1.60528	0	0	0	0	0
SHOC1	2.67914	1.71035	2.10247	0.799587	4.45857	6.94454	0.802642	3.40642	6.67636	6.59702	2.08074	5.41056
ADCY10	4.01871	5.13106	6.3074	4.79752	0	1.15742	2.40793	3.40642	0.953766	2.19901	0	5.41056
LINC00601	2.67914	0	0	7.19628	5.35028	0	0	0	6.67636	1.0995	2.08074	0.901759
ACCSL	0	0	0	0	0	0	0	0	0	0	0	0
GRAMD2B	483.585	405.354	443.62	373.407	425.348	400.469	401.321	386.061	326.188	372.732	392.219	338.16
LOC728158	0	0	0	1.59917	0	1.15742	1.60528	2.27095	1.90753	3.29851	5.20184	11.7229
NOVA1	0	5.13106	0	0.799587	0	0	0	0	0	0	1.04037	0
NDUFC1	576.015	586.651	523.514	550.915	604.582	712.973	565.06	698.316	743.937	723.474	666.876	694.355
NDUFB6	625.579	458.374	476.209	566.107	542.162	571.767	547.402	548.434	580.843	639.911	611.737	575.322
NDUFA2	612.183	469.492	402.622	425.38	421.781	422.46	427.005	535.943	469.253	549.752	427.591	376.034
NUDT9	326.855	302.732	340.599	338.225	283.565	395.839	369.215	322.474	324.28	385.926	295.465	334.553
MPIG6B	0	0	0	0	0	0	0	0	0	0	0	0
LOC283710	0	0	1.05123	6.39669	5.35028	3.47227	1.60528	3.40642	1.90753	0	8.32295	2.70528
MZB1	0	0	0	0	0	1.15742	1.60528	0	0	0	1.04037	0
NCKIPSD	3389.11	2456.92	2741.62	2402.76	2943.55	2971.11	3615.1	3078.27	3067.31	3530.51	2892.22	2794.55
HYI	0	0	0	0	0	0	0	0	0	0	0	0
SLC27A6	2.67914	9.40694	6.3074	18.3905	8.91714	15.0465	20.066	19.303	14.3065	12.0945	9.36332	11.7229
AS-PTPRE	1.33957	5.13106	2.10247	5.59711	6.242	4.6297	8.02642	7.94831	0	1.0995	0	5.41056
IQCN	50.9037	45.3243	30.4858	32.783	19.6177	18.5188	23.2766	14.7612	12.399	9.89554	23.9285	18.9369
HACE1	576.015	709.796	634.945	734.82	572.48	604.175	578.705	601.801	632.347	495.876	676.239	624.919
LINC01163	0	0	0	0	0	0	0	0	0	0	0	0
LINC02667	0	0	0	0	0	0	0	0	0	0	0	0
MIR4297	0	0	0	0	0	0	0	0	0	0	0	0
C10orf143	30.8101	26.5105	45.203	35.9814	41.9106	25.4633	14.4476	34.0642	20.0291	18.6916	35.3725	38.7756
CTAGE7P	20.0935	17.9587	19.9734	16.7913	18.726	33.5653	8.02642	15.8966	21.9366	7.69653	14.5652	23.4457
ZFYVE28	2.67914	0.855176	2.10247	9.59504	3.56686	4.6297	0	3.40642	4.76883	2.19901	2.08074	3.60704
RXRB	44.2058	42.7588	36.7932	38.3802	47.2608	20.8336	31.303	52.2318	230.811	41.7811	28.0899	155.103
MIR378C	0	0	0	0	0	0	0	0	0	0	0	0
TCERG1L-AS1	0	0	0	0	0	0	0	0	0	0	0	0
LINC01164	0	0	0	0	0	0	0	0	0	0	0	0
NOL4	0	0	2.10247	0.799587	1.78343	1.15742	0	5.67737	1.90753	0	3.12111	1.80352
PLA2G4C	6.69785	57.2968	57.8178	23.9876	33.8851	45.1395	28.0925	38.6061	48.6421	26.3881	44.7358	55.0073
FAM118A	353.646	409.629	470.952	371.808	355.794	370.376	326.675	403.093	437.779	355.14	378.694	397.676
AEBP1	0	0	0	3.19835	2.67514	0	0	0	5.7226	1.0995	0	1.80352
NFKB2	2821.13	3803.82	4231.21	4512.87	4556.66	4597.29	3728.27	3465.46	3132.17	3984.6	3529.97	3733.28
APOBEC3A	0	0	0	0	0	0	0	0	0	0	0	0
PKIB	8.03742	29.076	22.0759	13.593	16.9426	27.7782	18.4608	17.0321	14.3065	6.59702	18.7266	20.7405
MICAL3	1677.14	1427.29	1524.29	1433.66	1564.07	1523.17	1806.75	1493.15	1585.16	1960.42	1588.64	1571.77
TMEM171	21.4331	16.2483	19.9734	35.1818	20.5094	17.3614	14.4476	20.4385	26.7054	42.8807	10.4037	18.9369
DEK	8894.74	6258.18	6367.32	6566.2	5945.95	6040.6	7632.32	6544.87	7207.61	7771.29	6027.89	6096.79
TTC7A	709.972	524.223	602.357	466.159	500.251	526.628	642.916	475.763	515.987	600.329	457.762	371.525
TP53TG3F	0	0	0	0	0	0	0	0	0	0	0	0
RWDD3	225.048	259.974	269.116	251.07	271.081	282.411	250.424	300.9	292.806	240.791	288.182	297.581
CALU	9210.88	10456.2	10777.2	10937.5	13336.5	14357.8	11582.9	12902.4	12684.1	11432.6	14031.4	14061.1
AURKAIP1	1655.71	1299.01	1421.27	1479.24	1516.81	1419	1712.04	1574.9	1342.9	1996.7	1267.17	1209.26
PINX1	342.93	232.608	259.655	304.642	235.412	196.762	406.939	295.223	348.125	587.135	277.778	299.384
ZDHHC11	26.7914	39.3381	19.9734	15.9917	24.0763	25.4633	19.2634	28.3868	15.2603	17.5921	13.5248	32.4633
MTHFR	246.481	441.271	342.702	394.196	321.017	311.347	228.753	321.339	268.962	195.712	332.918	309.303
LINC01166	0	0	0	0	0	0	0	0	0	0	0	0
LINC01167	0	0	0	0	0	0	0	0	0	0	0	0
LINC01168	0	0	0	0	0	0	0	0	0	0	0	0
ADGRA1-AS1	0	0	0	0	0	0	0	1.13547	0	0	0	0
SRSF1	9176.05	6870.49	7411.19	7877.53	7624.15	7019.78	9573.91	7900.62	7900.04	9920.82	6680.21	7063.48
RAPGEF4	96.449	106.897	141.916	103.946	97.1968	99.5385	122.002	102.193	89.654	146.234	93.6332	107.309
MIR202HG	0	0	0	0.799587	0	1.15742	0	0	0	0	1.04037	0
FBXO16	113.863	106.897	121.943	112.742	107.897	111.113	122.002	101.057	105.868	136.338	141.49	112.72
PPP1R36	6.69785	7.69659	16.8197	10.3946	4.45857	9.25939	4.81585	3.40642	8.58389	0	13.5248	8.11583
TRMT6	1055.58	844.059	857.806	1071.45	1035.28	971.079	1134.13	1120.71	1029.11	1274.33	948.816	892.742
KCNG4	0	0	0	0	0	0	0	0	0	0	0	0
ZNF768	1182.84	1319.54	1387.63	1250.55	1206.49	1039.37	1087.58	1057.13	1056.77	978.558	1124.64	1243.53
TUBGCP2	2087.05	1986.57	2044.65	1824.66	2133.87	2022.02	2433.61	1862.18	1914.21	2401.32	1835.21	1751.22
APBB3	217.01	281.353	286.987	308.64	323.692	307.875	253.635	246.398	274.685	239.692	304.828	305.696
NELFE	2.67914	0.855176	5.25617	106.345	0	3.47227	3.21057	127.173	1.90753	4.39802	3.12111	2.70528
SPAG4	336.232	419.892	374.239	335.027	544.837	549.776	427.005	606.343	509.311	431.006	577.404	537.448
SPA17	136.636	127.421	131.404	111.942	104.331	142.363	107.554	101.057	127.805	144.035	147.732	129.853
KLLN	21.4331	24.8001	16.8197	27.1859	20.5094	27.7782	17.6581	29.5223	18.1216	26.3881	20.8074	20.7405
MIR3944	0	1.71035	1.05123	0.799587	1.78343	1.15742	1.60528	0	1.90753	3.29851	0	1.80352
WFDC12	2.67914	0	0	1.59917	0	0	1.60528	0	0	0	0	0
RGL2	10.7166	11.9725	15.7685	8.79545	15.1591	12.7317	59.3955	7.94831	2.8613	4.39802	7.28258	12.6246
ARID2	633.617	738.872	686.455	758.008	681.269	684.038	737.628	730.109	842.175	652.006	716.814	853.064
DCP1B	192.898	197.546	169.249	158.318	115.923	137.733	108.357	139.663	152.603	125.343	143.571	183.057
WDR17	0	0	0	0	0	0	0	0	0	0	0	0
SCART1	41.5267	70.1244	50.4592	53.5723	90.0631	34.7227	51.3691	70.3993	36.2431	56.0747	50.9781	37.8739
SYCE1	0	0	0	0	0	0	0	0	0	0	0	1.80352
SLC12A2	1616.86	1326.38	1257.27	1544	1464.19	1474.56	1561.14	1515.86	1355.3	1687.74	1216.19	1358.95
SPRNP1	20.0935	35.9174	31.537	24.7872	25.8597	27.7782	20.8687	14.7612	5.7226	27.4876	30.1707	13.5264
LINC01001	52.2432	73.5452	59.9203	69.564	70.4454	50.9267	56.9876	54.5027	55.3184	57.1742	59.301	56.8108
MEST	6.69785	3.4207	0	6.39669	5.35028	1.15742	4.01321	9.08379	4.76883	7.69653	2.08074	0
TBCD	1997.3	1352.89	1442.29	1366.49	1422.28	1309.05	1926.34	1530.62	1602.33	1888.95	1560.55	1354.44
USP45	884.116	1006.54	938.751	1006.68	906.873	898.161	867.656	948.12	992.87	778.449	1008.12	1135.31
CSNK2A3	121.901	177.021	185.017	182.306	170.317	190.975	186.213	139.663	205.06	201.209	199.751	220.931
AFDN	1472.19	2046.44	2052.01	1731.9	1615.79	1767.39	1504.95	1585.12	1722.5	1241.34	1782.15	1908.12
CAMK1D	76.3555	103.476	105.123	71.1632	93.63	72.9177	99.5276	109.005	155.464	70.3682	122.763	133.46
TAAR1	0	0	0	0	0	0	0	0	0	0	0	0
PATE1	0	0	0	0	0	0	0	0	0	0	0	0
ADAR	11344.8	12124.7	11307.1	10738.4	11230.2	11334.7	11017.9	10683.7	10875.8	11088.5	11397.2	11246.7
DOP1B	238.443	324.112	285.935	237.477	247.005	271.995	224.74	228.23	175.493	193.513	342.281	336.356
TMX1	4554.54	3860.27	3848.56	3487	3598.07	3670.19	4315.81	4193.3	4146.02	4712.47	4342.5	4221.13
GNB5	570.657	643.092	575.024	678.849	716.046	716.445	538.573	666.523	627.578	572.842	679.361	643.856
MAP4K5	1957.11	2201.22	1994.19	2051.74	1700.5	1784.75	1982.53	2039.31	2121.18	1921.93	2008.95	2141.68
PTDSS2	672.464	604.61	596.049	590.095	667.894	584.499	697.496	659.71	501.681	746.563	649.19	598.768
VPREB1	0	0	0	0	0	0	0	0	0	0	0	0
GNG3	44.2058	26.5105	42.0493	24.7872	41.0188	26.6208	34.5136	31.7932	19.0753	30.7861	32.2514	25.2493
TMEM106A	2.67914	5.98623	7.35863	6.39669	6.242	5.78712	3.21057	7.94831	6.67636	4.39802	3.12111	3.60704
NDUFS8	2944.37	2647.63	2255.95	2693.01	2567.24	2406.28	2599.76	2616.13	2719.19	2757.56	2692.47	2743.15
CYP8B1	0	0	0	0	0	1.15742	0	0	0	0	0	0
SYT13	0	0	0	0.799587	2.67514	0	0	0	0	0	0	0
ERICH1	384.457	421.602	441.518	464.56	471.717	439.821	499.243	531.401	423.472	565.145	481.691	443.666
NIPAL1	421.965	507.119	447.825	531.725	524.328	553.249	562.652	501.879	430.148	550.851	433.834	440.96
CDPF1	148.692	153.932	176.607	146.324	141.783	146.993	118.791	162.373	140.204	158.329	184.145	187.566
IGFLR1	108.505	88.9383	60.9715	107.145	66.8785	59.0286	76.251	93.1088	74.3937	82.4628	84.2698	97.39
MIR210HG	517.074	290.76	336.395	191.901	470.825	413.2	485.598	521.182	514.08	503.573	466.085	343.57
LOC143666	25.4518	20.5242	11.5636	8.79545	36.5603	32.4079	16.8555	30.6578	24.7979	27.4876	24.9688	21.6422
DEPDC4	34.8288	32.4967	25.2296	34.3822	15.1591	23.1485	22.474	23.8449	31.4743	25.2886	41.6147	26.151
NR5A2	5.35828	4.27588	5.25617	5.59711	2.67514	4.6297	5.61849	0	3.81506	3.29851	2.08074	5.41056
ANKRD18B	233.085	189.849	155.582	195.899	178.343	153.937	253.635	169.185	195.522	208.906	149.813	183.959
CFAP161	0	4.27588	1.05123	2.39876	2.67514	1.15742	3.21057	3.40642	1.90753	5.49752	1.04037	0.901759
SLC4A7	1115.86	1824.09	1628.36	2022.95	1421.39	1673.64	1368.5	1484.06	1388.68	1371.08	1814.4	1854.92
KBTBD3	37.508	32.4967	35.7419	49.5744	29.4266	33.5653	27.2898	38.6061	40.0582	21.9901	46.8166	58.6143
FXYD2	0	0	0	0	0	0	0	0	0	0	0	0
P3H4	776.951	821.824	910.368	847.562	784.708	770.844	726.391	904.972	845.037	754.26	1054.93	1001.85
MXD4	407.229	491.726	506.694	469.357	661.652	565.98	479.98	691.503	672.405	417.811	639.827	619.509
LOC171391	80.3742	118.869	127.199	95.9504	95.4134	137.733	78.6589	111.276	139.25	62.6717	115.481	110.916
EFEMP2	56.2619	66.7037	70.4326	93.5516	134.649	120.372	64.2114	120.36	98.2379	80.2638	134.208	132.559
AATF	2336.21	1793.3	2035.19	1911.81	1869.92	1943.31	2468.93	1976.86	1850.31	2644.31	1767.59	1725.97
DDAH1	275.951	106.897	148.224	242.275	194.394	187.503	388.479	212.333	194.568	422.209	138.369	142.478
SNORA52	10.7166	14.538	10.5123	11.9938	20.5094	20.8336	19.2634	13.6257	19.0753	38.4826	11.4441	14.4281
CRACR2B	17.4144	46.1795	16.8197	19.9897	13.3757	24.3059	13.6449	19.303	7.63013	15.3931	8.32295	20.7405
SAMD3	5.35828	1.71035	2.10247	0	1.78343	0	3.21057	0	4.76883	2.19901	0	0
TMED5	2723.35	2676.7	2690.11	2986.46	2987.24	3348.43	3254.71	2931.79	3053	3258.93	2914.07	3059.67
HLA-DOA	0	0	0	0	0	0	0	0	0	0	0	0
GTF2H4	1.33957	112.028	1.05123	1.59917	0	0	2.40793	1.13547	0	3.29851	1.04037	0
USP9Y	1311.44	1874.55	1726.12	1556.79	1408.02	1596.09	1272.19	1452.27	1516.49	1089.61	1592.8	1701.62
PROX1	2.67914	14.538	7.35863	3.19835	14.2674	13.8891	8.82906	6.81284	7.63013	6.59702	14.5652	14.4281
COQ4	687.199	548.168	588.69	543.719	566.238	510.424	633.284	533.672	507.403	548.652	524.346	468.915
DNAJC12	10.7166	17.9587	11.5636	23.9876	14.2674	30.093	16.8555	23.8449	18.1216	9.89554	29.1303	24.3475
TRIM55	0	1.71035	0	0	0	0	0	0	0	2.19901	0	0
CCNI	5083.67	6291.53	6117.12	5394.01	5366.33	5176	4847.15	5172.08	5682.54	4498.07	6228.69	5943.5
WDFY3-AS2	53.5828	44.4692	39.9469	26.3864	28.5348	50.9267	24.8819	39.7416	75.3475	31.8856	32.2514	39.6774
PPIP5K1	423.304	406.209	473.055	404.591	411.08	385.422	341.925	457.596	357.662	402.418	377.654	334.553
C18orf12	0	0	0	0	0	0	0	0	0	0	0	0
RNASE3	0	0	0	0	0	0	0	0	0	0	0	0
ST8SIA1	1.33957	1.71035	0	0	0	0	0	0	0.953766	1.0995	1.04037	0
MUC5B-AS1	0	0	0	0	0	0	0	0	0	0	0	0
MIR6744	0	0	0	0	0	0	0	0	0	0	0	0
SIGLEC1	0	0	1.05123	0	0	0	0	0	0	0	0	0
TOLLIP-AS1	17.4144	16.2483	16.8197	19.9897	32.1017	26.6208	20.8687	28.3868	21.9366	17.5921	33.2918	23.4457
SPINK14	0	0	0	0	0	0	0	0	0	0	0	0
SLC52A3	115.203	183.863	168.197	187.903	290.699	247.689	166.95	242.991	243.21	142.936	163.338	165.924
LOC93622	103.147	67.5589	67.2789	60.7686	54.3945	60.186	77.0536	72.6703	66.7636	80.2638	76.9873	74.846
SLC25A19	147.353	90.6487	90.406	125.535	94.5217	100.696	124.409	78.3476	108.729	195.712	80.1084	96.4882
LRRN4CL	10.7166	5.98623	1.05123	3.99793	1.78343	1.15742	0	2.27095	0.953766	1.0995	3.12111	1.80352
NAP1L4	3786.96	3187.24	3253.57	3370.26	3237.81	3011.62	3587.01	3082.81	3240.9	3949.42	3067.01	3097.54
FGFR1OP2	1268.57	1321.25	1273.04	946.71	760.632	832.188	739.233	777.799	833.591	774.051	969.623	823.306
ADCY6	1161.41	1429.85	1608.39	1312.92	1500.75	1571.78	1306.7	1404.58	1254.2	1144.58	1660.43	1537.5
MIR4298	0	0	0	0	0	0	0	0	0	0	0	0
GRIN2A	0	0	0	0	0	0	0	0	3.81506	0	0	0
TGFA	1504.34	1801	1727.18	2495.51	2439.73	2854.21	2549.99	2032.5	1748.25	2562.94	1482.52	1477.08
SSX2IP	692.558	546.458	519.309	649.264	474.392	525.47	560.244	499.608	553.184	573.941	505.619	501.378
MIR7847	0	0	0	0	0	0	0	0	0	0	0	0
LINC01150	0	0	0	0	0.891714	0	0	0	0	0	0	0
SFMBT2	184.861	121.435	115.636	123.136	95.4134	100.696	147.686	129.444	168.817	170.423	118.602	145.183
CTBP2	1937.02	1954.08	1937.42	1695.12	1794.13	1806.74	1850.89	1753.17	1960.94	1886.75	1732.21	1657.43
SETMAR	199.596	176.166	148.224	139.128	191.718	131.946	199.055	197.572	177.4	204.508	181.024	175.843
SFXN5	443.398	361.74	427.852	359.814	352.227	347.227	443.861	362.216	349.078	394.722	336.039	360.704
SDCBP	4683.14	5538.98	5326.6	5035.8	5705.19	6144.76	5228.41	5688.72	5533.75	5431.55	5854.15	5808.23
GEMIN2	452.775	412.195	438.364	451.766	290.699	359.959	348.347	401.957	388.183	438.702	409.905	369.721
NCKAP1L	0	0	0	0	0	0	0	0	0	0	0	1.80352
LPGAT1	4969.8	5526.15	5549.46	5600.3	5761.36	6055.64	5345.6	5487.74	5770.28	4905.99	5858.31	5870.45
KCNE1	0	0.855176	4.20493	0	0	0	0.802642	0	0	0	0	0
SOX17	0	0	0	0	0	0	0	0	0	0	0	0
RNF25	486.264	467.781	554	458.163	462.8	469.914	494.427	438.293	455.9	491.478	484.812	460.799
MLF1	338.911	460.94	387.905	501.341	400.38	377.32	363.597	434.886	368.154	406.816	507.7	520.315
ORMDL3	726.047	722.624	734.812	616.481	740.123	658.574	671.811	654.033	693.388	657.503	726.177	715.997
TRIM31	2.67914	0.855176	0	3.99793	0	0	2.40793	0	0	0	1.04037	2.70528
SNORD131	1.33957	0.855176	2.10247	0.799587	0	1.15742	2.40793	0	1.90753	2.19901	3.12111	2.70528
MRPL23-AS1	2.67914	21.3794	10.5123	17.5909	14.2674	5.78712	8.82906	13.6257	11.4452	9.89554	18.7266	18.9369
LINC01219	0	2.56553	0	1.59917	0	0	0	2.27095	0	0	0	0
PPP4R1	3206.93	2840.9	2935.04	2640.23	2940.87	3394.72	3227.42	2689.94	2583.75	3419.46	2381.4	2368.02
ARG1	12.0561	6.84141	5.25617	10.3946	6.242	4.6297	4.81585	5.67737	0.953766	9.89554	4.16147	4.5088
IGF2-AS	0	0	0	0	0	1.15742	0	0	0	0	0	0
OR10Z1	0	0	0	0	0	0	0	0	0	0	0	0
SLC35A1	318.818	339.505	352.163	391.797	359.361	328.708	279.319	339.506	327.142	274.876	402.623	470.718
TP53RK	356.326	472.912	377.393	417.384	465.475	436.349	450.282	527.995	533.155	491.478	470.247	538.35
MYL12B	9419.86	10393	10262.1	8771.46	10577.5	11527.9	8992.8	9505.05	9845.73	9633.85	9487.12	9437.81
CD81-AS1	4.01871	0.855176	0	0.799587	1.78343	5.78712	5.61849	1.13547	1.90753	3.29851	7.28258	3.60704
CLNK	0	0	0	0	0	0	0	0	0	0	0	0
TDRD12	0	2.56553	0	0.799587	1.78343	1.15742	1.60528	0	1.90753	1.0995	1.04037	0
KCNQ1-AS1	0	0	0	0	0	0	0	0	0	0	0	0
KCNQ1DN	0	0	0	0	0	0	0	0	0	0	0	0
FAM227A	143.334	154.787	158.736	133.531	107.006	118.057	123.607	94.2443	155.464	189.115	173.742	197.485
C12orf42	0	1.71035	0	1.59917	0	0	0	0	1.90753	0	1.04037	1.80352
ZNF584	288.008	224.911	273.321	220.686	281.782	192.132	287.346	289.546	258.471	347.443	278.819	272.331
ADD2	526.451	427.588	406.827	459.762	525.219	486.118	596.363	468.95	452.085	604.727	439.035	466.21
SLC27A5	56.2619	53.8761	46.2543	71.1632	44.5857	64.8157	48.9612	48.8253	66.7636	46.1792	66.5836	46.8915
SEPHS2	1935.68	3210.33	3053.83	2511.5	2575.27	2209.52	1960.05	2280.03	2253.75	2038.48	2884.94	2595.26
ZNF253	133.957	138.539	111.431	112.742	143.566	121.53	84.2774	102.193	144.019	98.9554	159.176	123.541
SNORA54	2.67914	0	0	0	0	3.47227	0.802642	3.40642	2.8613	6.59702	0	0.901759
CARS-AS1	1.33957	0.855176	3.1537	3.19835	3.56686	2.31485	7.22378	1.13547	6.67636	2.19901	1.04037	5.41056
IGSF11	46.8849	70.1244	54.6641	67.9649	59.7448	60.186	47.3559	49.9608	52.4571	35.1841	47.8569	60.4179
ATP8A2	13.3957	15.3932	12.6148	13.593	9.80885	3.47227	7.22378	10.2193	20.9828	7.69653	19.767	21.6422
MRGPRG-AS1	0	0	0	0	0	0	0	0	0	0	0	0
HOXD11	288.008	141.104	130.353	143.126	177.451	137.733	246.411	261.159	226.996	227.597	254.89	191.173
FAM126A	1316.8	1355.45	1414.96	1324.91	1604.19	1706.04	1394.99	1506.77	1573.71	1432.65	1372.25	1589.8
ADGRE3	0	0	0	0	0	0	0	0	0	0	0	0
LCN10	0	0	0	0	0	0	0	0	0	0	0	0
TSSC2	1.33957	0.855176	3.1537	0	0.891714	2.31485	0	0	0.953766	2.19901	1.04037	2.70528
OR7E12P	0	0	0	0	0	0	0	0	0	0	0	0
LOC101927708	1.33957	5.13106	2.10247	4.79752	4.45857	4.6297	0.802642	2.27095	0	4.39802	1.04037	2.70528
TRPC2	0	0	0	0	0	0	0	0	0	0	0	0
BSX	0	1.71035	0	0.799587	0	0	0	0	0.953766	0	0	0
PDCL	618.881	555.865	527.719	574.103	609.932	510.424	611.613	600.665	536.97	588.235	555.557	548.27
ART5	0	0	0	0	0.891714	0	0	0	0.953766	0	1.04037	0
U2SURP	9007.27	7742.77	6983.34	8484.41	7897.02	7636.68	8860.36	7725.76	8072.67	8752.05	7667.52	7607.24
MIB2	1131.94	1169.03	1282.5	1132.21	1358.08	1256.96	1335.6	1261.51	1157.87	1209.45	1164.17	1135.31
SYTL4	171.465	119.725	148.224	215.089	148.025	190.975	194.239	186.218	175.493	199.01	144.611	176.745
LEMD1-DT	0	0	0	0	0	0	0	0	0	0	0	0
HSD17B1	41.5267	92.359	54.6641	58.3698	100.764	149.308	68.2246	94.2443	113.498	101.154	118.602	143.38
AKR1B1	20013.2	15613.8	16856.5	28546.8	18367.5	17239.8	19854.1	22346.1	18344.7	19795.5	17841.3	16658.2
PAK3	0	4.27588	5.25617	15.9917	21.4011	11.5742	11.237	23.8449	20.9828	14.2936	38.4936	36.9721
FCRLA	2.67914	0.855176	2.10247	0	0	5.78712	3.21057	5.67737	5.7226	0	5.20184	11.7229
FSHR	0	0	0	0	0	0	0	0	0	0	0	0
CYP4V2	417.946	513.106	556.102	580.5	499.36	587.971	426.203	466.679	510.265	365.035	461.924	464.406
RIPPLY1	1.33957	0	0	0	1.78343	1.15742	3.21057	0	0	1.0995	0	0
TMEM164	815.798	781.631	719.043	778.797	787.383	756.955	816.287	738.058	740.122	851.016	800.043	816.092
COPB2	7953.03	7256.17	7457.45	6790.09	7829.25	8023.26	7634.73	7535	7628.22	8039.57	7208.71	7480.09
LINC00466	0	3.4207	4.20493	0	9.80885	3.47227	3.21057	4.54189	0.953766	3.29851	4.16147	3.60704
AXDND1	13.3957	10.2621	6.3074	15.1921	4.45857	8.10197	6.42114	10.2193	14.3065	4.39802	6.24221	10.8211
SUPT4H1	479.566	386.54	428.903	378.204	412.864	429.404	482.388	459.867	468.299	461.792	443.197	490.557
EXTL3	4357.62	4298.12	4376.28	4244.21	4412.2	4145.89	4720.34	4579.36	4342.5	4864.21	4935.51	4568.31
MBOAT1	356.326	424.167	426.801	328.63	304.074	355.329	311.425	279.326	341.448	310.06	311.07	282.251
NOP14	1363.68	1055.29	1153.2	1188.19	1146.74	1034.74	1577.99	1179.76	1125.44	1781.2	1011.24	1050.55
SIRT3	582.713	484.03	442.569	462.161	453.882	438.664	430.216	545.027	482.606	438.702	510.821	469.817
ORC2	1150.69	1169.88	1203.66	1360.9	1103.94	1075.25	1145.37	1149.1	1126.4	1375.48	1241.16	1123.59
CDK10	1756.18	1681.28	1658.85	1720.71	1567.63	1377.33	1561.14	1529.48	1435.42	1772.4	1484.61	1253.45
MIR4687	0	0	0	0	0	0	0	0	0	0	0	0
ADCYAP1R1	0	0	0	0	0	0	0	1.13547	0	0	1.04037	0
CPT1C	2.67914	5.98623	10.5123	11.9938	16.9426	13.8891	5.61849	17.0321	18.1216	3.29851	24.9688	14.4281
SQOR	196.917	262.539	263.859	220.686	383.437	524.313	305.004	291.817	206.013	281.473	258.011	264.215
FAM107A	0	0.855176	1.05123	1.59917	0	4.6297	0.802642	0	1.90753	1.0995	0	0
SEPTIN7P2	387.136	407.064	399.469	410.188	383.437	327.551	346.741	399.687	382.46	337.548	378.694	344.472
TSPY10	0	0	0	0	0	0	0	0	0	0	0	0
AP1G2	1649.01	1865.99	2053.06	1759.09	1826.23	1755.81	1663.88	1773.61	1522.21	1523.91	1689.56	1594.31
DNAJB8	0	0.855176	0	0	0	0	0	0	0	0	0	0
DEFB125	0	0	0	0	0	0	0	0	0	0	0	0
H1-7	0	0	1.05123	0	0	0	0.802642	0	1.90753	0	3.12111	0.901759
OR52E1	0	0	0	0	0	0	0	0	0	0	0	0
C11orf54	198.256	331.808	315.37	288.651	269.298	298.615	234.371	269.107	269.916	190.214	301.707	300.286
HBBP1	0	0	0	0	0	0	0	0	0	0	0	0
BGLT3	0	0	0	0	0	0	0	0	0	0	0	0
TMEM176B	0	1.71035	0	0	0	0	0	0	0	1.0995	1.04037	0
SYS1	518.414	454.954	556.102	493.345	551.079	550.934	662.18	634.729	547.462	722.374	558.678	561.796
PIGT	2391.13	2585.2	2948.71	2795.35	2735.78	2519.71	2691.26	3046.47	2809.79	2767.45	3250.11	3082.21
PDZD11	618.881	550.733	560.307	541.32	594.773	772.002	596.363	718.755	715.324	712.479	585.727	627.624
MPP2	13.3957	2.56553	8.40986	24.7872	25.8597	24.3059	27.2898	28.3868	12.399	41.7811	31.2111	37.8739
SNX14	2006.68	2260.23	2260.15	2239.64	2329.16	2673.65	2074.83	2293.66	2359.62	1888.95	2309.62	2262.51
OLFM5P	0	0	0	0	0	0	0	0	0	0	0	0
IL31	0	0	0	0	0	0	0	0	0	0	0	0
DMBT1	0	0	1.05123	11.1942	7.13371	6.94454	7.22378	3.40642	4.76883	4.39802	4.16147	1.80352
ENTPD5	779.63	944.115	857.806	1007.48	877.446	912.05	821.905	806.186	810.701	840.021	969.623	945.044
PIGQ	1103.81	989.439	1048.08	961.903	990.694	871.54	905.38	917.462	870.788	942.275	892.636	854.868
NLRC4	6.69785	2.56553	5.25617	1.59917	2.67514	12.7317	4.81585	10.2193	8.58389	13.194	4.16147	6.31231
SNRNP27	614.863	602.899	620.227	673.252	606.365	717.603	581.915	609.749	639.023	617.921	623.181	609.589
KCNH4	0	0	1.05123	0	0	0	0	1.13547	0	0	0	0
DCTN4	1690.54	2099.46	2094.06	1995.77	1767.38	1858.82	1746.55	1850.82	1935.19	1650.36	2021.44	2049.7
HHIPL2	8.03742	10.2621	7.35863	7.99587	7.13371	17.3614	7.22378	10.2193	6.67636	12.0945	15.6055	12.6246
ZNF501	0	1.71035	0	0	0	0	0	0	0	1.0995	0	0
MESD	1876.74	1529.06	1517.98	1490.43	1575.66	1688.68	1918.31	1846.28	1710.1	2070.37	1593.84	1481.59
ADRA1A	0	0	0	0	0	0	0	0	0	0	0	0
VSTM2A	0	0	1.05123	0	0	0	0	2.27095	0	3.29851	0	0
IL17RA	1382.44	1334.93	1341.37	1260.15	1428.53	1524.33	1378.94	1414.8	1193.16	1352.39	1297.34	1170.48
IPO11	574.675	448.967	381.598	498.142	484.201	482.646	571.481	464.409	524.571	647.608	413.026	488.753
ZNF841	269.254	325.822	277.526	267.062	313.883	369.218	283.333	286.139	298.529	282.573	280.899	275.938
DIO2	219.689	33.3519	45.203	77.5599	87.388	79.8623	654.956	406.499	369.107	573.941	340.2	311.107
FMR1-AS1	0	0	0	0.799587	0	3.47227	0.802642	0	2.8613	0	0	0
APEX1	4131.23	2800.7	3107.44	3069.61	3121	2803.28	3880.77	3198.63	3160.78	4089.06	3127.35	3425.78
SLC2A5	0	0.855176	0	3.99793	0	3.47227	4.01321	0	0.953766	1.0995	1.04037	5.41056
ZNF345	76.3555	94.0694	99.8671	59.969	87.388	83.3345	69.8298	84.025	95.3766	71.4678	78.0276	83.8636
OGFR	1331.53	1170.74	1233.1	1130.62	1458.84	1361.13	1463.22	1425.02	1304.75	1615.17	1311.9	1165.97
POLA1	1583.37	840.638	886.189	1057.85	886.364	782.419	1407.83	1082.11	1093.02	1442.55	899.919	835.029
CRYBA2	6.69785	9.40694	16.8197	20.7892	12.484	15.0465	12.8423	23.8449	10.4914	19.7911	22.8881	18.9369
MRPL4	2166.08	1610.3	1679.87	1854.24	1746.87	1594.93	2137.44	1739.54	1620.45	2318.85	1576.16	1555.53
JPH1	354.986	186.428	178.71	307.041	238.088	240.744	450.282	254.346	259.424	553.05	222.639	197.485
NAB2	569.317	638.817	594.998	561.31	778.466	733.807	675.022	667.658	538.878	776.25	696.006	679.926
STX5	561.28	566.982	665.43	617.281	619.741	626.166	619.64	555.246	612.318	608.026	623.181	638.446
HSPH1	7090.34	5107.97	5862.73	5601.9	4850.92	5225.77	7605.03	5915.82	6819.43	7079.71	4905.34	5495.32
GVINP1	0	0	0	0	0	0	0	0	0	0	0	0
INPP5D	2.67914	0	0	1.59917	2.67514	0	2.40793	0	0	0	0	0
MIR4443	0	0	0	0	0	0	0	0	0	0	0	0
MIR4435-2	0	0	0	0	0	0	0	0	0	0	0	0
GPSM3	0	0	0	0	0	0	0	0	0	0	0	0
ATP5F1A	11473.4	8771.54	8800.92	8338.89	8130.65	8252.43	9503.28	8606.89	9203.84	10688.3	7875.59	7916.54
MBD6	2640.29	2904.18	2968.68	2544.28	2643.04	2553.28	2407.12	2510.53	2592.34	2483.78	2417.82	2676.42
LOC100506258	1.33957	1.71035	4.20493	4.79752	3.56686	0	0	0	1.90753	3.29851	6.24221	1.80352
KCNK4	0	0	0	0	0	0	0	1.13547	0	0	0	0
LRRC45	703.274	326.677	314.319	365.411	411.972	349.542	575.494	397.416	430.148	619.021	346.443	299.384
ALG5	452.775	406.209	391.059	371.008	349.552	370.376	410.15	413.312	399.628	394.722	354.766	359.802
LRRN1	0	0	4.20493	1.59917	0	0	0.802642	0	0	0	0	0
SH3RF1	359.005	531.92	579.229	453.366	420.889	486.118	353.965	363.351	391.998	316.657	424.47	385.953
ZNF232	195.577	149.656	187.119	210.291	167.642	134.261	142.87	182.811	163.094	173.722	183.105	179.45
FSD1L	221.029	306.153	240.732	325.432	286.24	328.708	246.411	322.474	278.5	288.07	343.322	280.447
CAB39L	191.558	280.498	241.784	236.678	206.878	181.716	135.646	178.269	199.337	146.234	194.549	220.029
GPI	20011.8	15158	15989.3	12059.4	15892.1	15572	18052.2	16374.7	17095.3	18688.3	15374.6	15035.9
TFRC	11782.9	17887.7	17051	19984.1	16881	17016.4	16682.9	17035.5	16603.2	17740.5	21130.9	19678.2
RAPGEF5	206.294	148.801	122.994	168.713	138.216	84.4919	168.555	98.7862	144.972	148.433	109.239	98.2918
OR5E1P	0	0	0	0	0	0	0	0	0	0	0	0
LOC283299	1.33957	0	0	0	3.56686	1.15742	0.802642	0	0	0	0	0.901759
TAF1C	1603.47	1402.49	1411.81	1552	1503.43	1467.61	1654.24	1457.95	1343.86	1731.72	1419.06	1343.62
CASC23	0	0	0	0	0	0	0	0	0	0	0	0
TUB-AS1	0	0	0	0	0	0	0	0	0	0	0	0
DPPA2	0	0	0	0	0.891714	0	0	0	0	0	0	0
CACNA2D4	0	2.56553	1.05123	6.39669	0	2.31485	0	2.27095	0.953766	0	1.04037	3.60704
ZNF333	246.481	330.098	306.96	245.473	231.846	271.995	206.279	274.785	256.563	202.309	278.819	301.188
PRICKLE3	1190.88	1080.09	1136.38	1031.47	1121.78	1268.54	1226.44	1199.06	1130.21	1289.72	1035.17	1080.31
KIAA0586	629.598	684.996	672.789	614.882	575.155	633.111	711.943	638.136	720.093	635.513	627.342	747.558
FBXO8	241.123	218.07	210.247	251.87	215.795	238.429	194.239	245.262	230.811	181.418	190.387	205.601
FBXO5	1121.22	834.652	855.704	843.564	802.542	763.9	976.815	903.837	937.552	949.971	801.084	977.507
FZD4	151.371	151.366	178.71	119.138	145.349	170.141	164.542	161.237	143.065	147.334	183.105	124.443
SBK3	2.67914	0.855176	1.05123	1.59917	0	0	0.802642	3.40642	1.90753	3.29851	0	0
VANGL1	1800.38	1454.65	1449.65	1347.3	1605.08	1612.29	1694.38	1464.76	1567.04	1574.49	1425.3	1354.44
DAP3	3319.45	3111.13	3137.93	3411.04	3260.11	3182.92	3310.1	3005.6	3082.57	3475.53	2903.67	2980.31
DNAJB1	2888.11	2155.9	2791.02	2300.41	2620.75	2599.57	2887.91	2249.37	2694.39	3276.52	2262.8	2720.61
EYA4	0	0.855176	0	0	0	0	0	0	0	0	2.08074	0
HMGA2	3350.26	5180.66	4963.92	5949.72	5481.37	5861.19	4564.62	4732.65	4346.31	4676.19	4280.08	4350.99
PDE6D	539.847	549.023	579.229	584.498	613.499	542.832	527.336	560.924	579.89	481.583	548.274	616.803
PARPBP	395.173	275.367	276.474	368.609	303.183	299.773	341.925	300.9	387.229	365.035	341.241	376.034
SPAG7	673.804	738.872	828.372	791.591	735.664	673.621	725.588	725.567	670.497	686.09	665.836	785.432
SNORA3A	29.4705	16.2483	16.8197	15.9917	20.5094	8.10197	26.4872	15.8966	10.4914	27.4876	10.4037	10.8211
SNORA3B	12.0561	5.98623	4.20493	11.1942	16.9426	3.47227	8.82906	5.67737	1.90753	20.8906	7.28258	1.80352
LOC102724784	0	1.71035	0	2.39876	0	0	0	0	0	0	0	0
ACER3	988.603	1057.85	952.417	1183.39	1074.52	1209.51	1145.37	1050.31	1120.67	1105	1048.69	1090.23
MAPKBP1	787.667	835.507	933.495	1003.48	919.357	960.662	950.328	865.231	847.898	918.086	974.825	881.019
TMEM9B-AS1	16.0748	23.9449	31.537	19.9897	16.9426	20.8336	13.6449	10.2193	30.5205	9.89554	27.0496	18.0352
SLC38A10	3362.32	3940.65	3982.07	3190.35	3876.28	3777.83	3517.18	3618.75	3255.2	3210.55	3687.07	3242.73
OXLD1	336.232	403.643	415.237	346.221	383.437	358.801	308.214	348.59	321.419	318.856	382.856	299.384
MIR5691	0	0	0	0	0	0	0	0	0	0	0	0
KRT8P41	0	0.855176	0	0.799587	0	0	0.802642	2.27095	0	0	0	1.80352
GIGYF2	1209.63	1225.47	1311.94	1246.56	1146.74	1324.09	1246.5	1216.09	1234.17	1269.93	1295.26	1293.12
APOBEC3G	0	3.4207	1.05123	7.99587	14.2674	3.47227	5.61849	3.40642	5.7226	0	4.16147	4.5088
SNORA23	0	0	1.05123	1.59917	0.891714	2.31485	5.61849	2.27095	0.953766	3.29851	3.12111	2.70528
LOC644656	17.4144	13.6828	29.4345	19.9897	13.3757	21.9911	7.22378	18.1676	11.4452	23.0896	18.7266	26.151
DTX2	897.512	642.237	667.533	758.008	870.313	806.725	782.576	819.812	714.371	797.14	616.938	693.453
ADGRL2	2267.89	1953.22	1852.27	2151.69	2002.79	2038.22	2403.11	2160.81	2304.3	2323.25	2217.03	2324.74
RNF38	689.878	723.479	643.355	662.857	709.804	754.64	764.115	751.683	734.4	709.18	705.37	655.579
ZNF254	673.804	627.699	607.613	584.498	578.722	579.869	563.455	685.826	690.527	525.563	642.948	680.828
TJP2	517.074	682.431	628.637	610.884	633.117	736.122	544.191	585.904	423.472	509.07	504.579	457.192
LOC101928008	0	3.4207	4.20493	1.59917	0.891714	0	3.21057	1.13547	0	1.0995	3.12111	2.70528
CAND1.11	6.69785	4.27588	3.1537	1.59917	7.13371	2.31485	4.81585	2.27095	2.8613	1.0995	5.20184	5.41056
BTBD7	1690.54	1706.08	1536.9	1561.59	1506.1	1692.15	1783.47	1612.37	1582.3	1836.17	1506.45	1542.01
SHMT1	1292.68	894.514	906.163	1070.65	936.3	822.928	1164.63	961.746	992.87	1095.11	903.04	835.029
ZMYND8	941.718	1055.29	873.575	1228.16	1193.11	1138.91	1039.42	1150.23	1061.54	1015.94	1132.96	1118.18
IQCA1L	1.33957	0	0	0	0	0	0	0	0	0	0	0
MIR4485	0	0	0	0	0	0	0	0	0	0	0	0
MIR924	0	0	0	0	0	0	0	0	0	0	0	0
MIR933	0	0	0	0	0.891714	0	0	0	0	0	0	0.901759
GGTLC1	0	0	0	0	0	0	0	0	0	0	0	0
TAF1B	397.852	347.202	408.93	406.19	412.864	464.127	407.742	448.512	453.993	398.02	442.157	422.023
PNPLA5	0	0	0	0	0	0	0	0	0	0	0	0
GOLGA8F	0	0	0	0	0	0	0	0	0	0	0	0
MARCHF7	2608.14	2627.1	2589.19	2631.44	2561	2736.15	2414.35	2495.77	2703.93	2373.83	2725.77	2725.12
CCM2L	0	1.71035	0	0	0.891714	0	0	0	0.953766	0	2.08074	0
GPR31	0	0	0	0	0	0	0	0	0	0	0	0
ADAM32	0	5.98623	8.40986	6.39669	11.5923	6.94454	7.22378	4.54189	12.399	3.29851	4.16147	8.11583
KCNJ10	2.67914	1.71035	2.10247	1.59917	3.56686	0	3.21057	3.40642	0	2.19901	0	5.41056
SNORD97	20.0935	22.2346	9.4611	23.188	7.13371	11.5742	10.4343	7.94831	8.58389	3.29851	7.28258	7.21407
LOC101928053	33.4892	37.6278	34.6907	38.3802	24.0763	27.7782	39.3295	30.6578	34.3356	17.5921	43.6955	27.0528
NOX4	2.67914	0.855176	1.05123	0.799587	3.56686	1.15742	0	0	0	0	0	0
LOC105378979	0	0	0	0	0	0	0	0	0	0	0	0
ZBED5-AS1	162.088	124.001	132.455	106.345	113.248	104.168	142.068	133.986	152.603	134.139	116.521	128.05
XYLT2	1528.45	1854.02	1922.71	1552.8	1979.6	1854.19	1485.69	1641.89	1502.18	1493.13	1767.59	1723.26
MIR4299	0	0	0	0	0	0	0	0	0	0	0	0
MIR8070	0	0	0	0	0.891714	0	0	0	0	0	0	0
SLC22A24	0	0	0	0	0	0	0	0	0	0	0	0
PPIAL4E	0	0	0	0	0	0	0	0	0	0	0	0
ATP5MF	2337.55	2493.69	1852.27	2385.97	2124.95	2673.65	2042.72	2819.38	2578.03	2299.06	2496.88	2333.75
RREB1	1391.81	1611.15	1533.75	1341.71	1361.65	1578.73	1494.52	1371.65	1274.23	1202.86	1412.82	1483.39
FYB2	1.33957	0.855176	0	0	0	2.31485	1.60528	3.40642	0	0	2.08074	0.901759
ITSN2	1624.9	2226.88	2052.01	2186.87	2042.92	2427.12	1850.89	1862.18	1939.01	1625.07	2025.6	2162.42
DUS3L	1101.13	833.797	860.96	922.723	924.707	731.492	1207.98	856.147	845.037	1407.36	755.307	709.685
LINC02547	0	0.855176	3.1537	2.39876	0	1.15742	0.802642	0	0	1.0995	0	0
LTBP1	515.734	824.39	834.679	853.958	669.677	517.369	456.703	577.956	697.203	440.901	956.099	993.739
C19orf12	486.264	600.334	631.791	566.107	718.721	675.936	504.862	625.646	618.04	592.633	609.656	627.624
WDYHV1	341.59	372.002	320.626	377.405	376.303	355.329	374.031	331.558	394.859	346.344	361.008	313.812
UBA3	1587.39	1517.08	1447.55	1488.83	1539.1	1629.65	1411.85	1485.2	1492.64	1429.36	1490.85	1466.26
GDNF	1.33957	0	0	2.39876	0	0	1.60528	1.13547	0.953766	3.29851	6.24221	2.70528
MTHFD1	5126.53	2911.02	3080.11	3757.26	3236.92	2826.43	5200.32	3693.69	3788.36	6029.68	3197.05	3330.2
ZNF705B	0	0	0	0	0	0	0	0	0	0	0	0
HOMER3	356.326	650.789	680.148	727.624	745.473	674.778	398.913	482.576	437.779	511.269	596.131	665.498
WDR46	618.881	432.719	651.764	753.211	347.768	527.785	589.139	554.111	329.049	754.26	658.553	431.041
AZIN2	29.4705	65.8486	76.74	43.1777	43.694	35.8801	34.5136	61.3155	47.6883	40.6816	61.3817	82.0601
FGF5	4.01871	0.855176	4.20493	6.39669	24.968	52.0841	28.8951	18.1676	15.2603	68.1692	5.20184	9.01759
NDUFA10	2054.9	1946.38	1936.37	1835.05	1786.1	1743.08	1954.43	1891.7	1951.41	2026.39	1863.3	1843.2
ZFP82	89.7512	94.0694	116.687	72.7624	111.464	113.428	85.8827	102.193	99.1917	106.652	106.118	110.916
FBXL17	671.125	773.079	769.503	696.44	613.499	614.592	586.731	711.942	680.035	540.956	661.674	669.105
IGF2	0	0	1.05123	0.799587	0	4.6297	0	0	0	0	0	0
TKT	15151.9	10235.6	11203	9543.07	10816.5	9669.12	13219.5	10378.2	11298.3	13588.8	10208.1	10132.2
TRIP10	1334.21	1267.37	1425.47	1403.27	1441.01	1420.16	1411.04	1297.85	1294.26	1464.54	1338.95	1304.85
FAM222B	483.585	554.154	632.842	486.948	550.187	581.027	508.875	527.995	515.987	477.185	538.911	629.428
TRAPPC6A	97.7886	171.035	159.787	83.9566	109.681	97.2236	69.8298	118.089	110.637	47.2787	158.136	135.264
TFPI2	234.425	139.394	194.478	273.459	254.138	357.644	318.649	211.198	207.921	399.12	148.773	168.629
NR4A3	30.8101	5.98623	4.20493	13.593	11.5923	19.6762	16.0528	12.4902	15.2603	23.0896	14.5652	16.2317
SLC39A7	0	0	4.20493	0.799587	0.891714	0	3.21057	0	1.90753	3.29851	2.08074	2.70528
NXPE1	0	0	0	0	0	0	0	0	0	0	0	0
STRIP1	1014.05	1110.02	1054.39	984.291	1064.71	986.125	1045.04	996.945	948.043	1025.84	1000.83	938.731
IL11	332.213	663.617	689.609	1284.94	1031.71	980.338	524.125	957.204	843.129	507.971	822.931	839.538
IL13RA2	6.69785	6.84141	0	4.79752	39.2354	35.8801	32.9083	7.94831	11.4452	31.8856	5.20184	10.8211
VTN	1.33957	0	3.1537	0	0	0	2.40793	0	0	2.19901	1.04037	0
CIT	2563.94	2198.66	1967.91	2316.4	2157.95	1943.31	2588.52	2376.55	2527.48	2388.12	2279.45	2518.61
LOXL3	104.486	83.8073	72.5351	112.742	125.732	75.2326	130.831	69.2639	96.3304	146.234	59.301	68.5337
SLC5A10	1.33957	5.13106	4.20493	2.39876	5.35028	2.31485	0	2.27095	0	2.19901	2.08074	2.70528
MSANTD2	328.195	428.443	394.212	419.783	341.526	388.894	359.584	403.093	379.599	315.558	307.949	401.283
KHNYN	1967.83	2838.33	2926.63	2569.87	2666.22	2658.6	2220.11	2372	2369.15	2113.25	2716.4	2608.79
WTAP	2004	1925	1989.98	2004.56	1908.27	1950.26	1999.38	1950.74	2055.37	1994.5	2058.89	2096.59
STOM	0	0	0	0	0	0	0	0	0	0	0	0
OTX2	0	0	0	0	0	0	0	0	0	0	0	0
MED23	1214.99	1210.93	1241.51	1265.75	1186.87	1311.36	1123.7	1080.97	1301.89	998.35	1266.13	1260.66
GPATCH11	474.208	312.139	354.266	447.768	419.106	409.728	504.862	418.99	457.808	540.956	379.734	440.96
LOC101927168	2.67914	0	0	0	0	0	0	0	0	0	0	0
VPS45	1123.9	808.997	916.675	894.737	781.141	725.705	889.327	786.883	880.326	831.225	816.689	922.5
TAC3	0	0	0	0.799587	0	0	0	0	1.90753	0	0	0
ZEB2-AS1	0	0	0	0	0	1.15742	0	0	0.953766	0	3.12111	0
LINC00941	872.06	1226.32	1153.2	1253.75	886.364	959.504	753.681	789.154	845.037	771.852	797.963	902.661
LOC100130357	4.01871	5.98623	22.0759	7.19628	8.02542	9.25939	11.237	11.3547	9.53766	8.79603	12.4844	13.5264
EPB41L4A-DT	2.67914	6.84141	6.3074	4.79752	6.242	1.15742	5.61849	10.2193	5.7226	0	4.16147	3.60704
BTBD10	985.923	1009.96	985.005	962.702	1012.1	1145.85	895.748	1008.3	944.228	952.17	944.654	942.338
ST6GALNAC1	0	0	0	0	0	0	0	0	0	0	0	0
MUC15	0	0	0	0	0	0	0	0	0	0	0	0
DHPS	1177.48	1153.63	1256.22	1274.54	1190.44	1152.79	1136.54	1171.81	1052	1208.35	1137.12	1123.59
LINC02548	0	0	0	0	0	0	0	0	0	0	0	0
LINC02545	0	0	0	0	0	0	0	0	0	0	0	0
DPEP3	0	0	0	0	0	0	0	2.27095	0	2.19901	0	0
CALHM3	9.37699	20.5242	21.0247	10.3946	8.02542	10.4168	4.01321	13.6257	9.53766	0	9.36332	12.6246
MTA3	1048.88	1072.39	1091.18	1066.65	892.606	1011.59	835.55	1024.2	1022.44	871.907	1031.01	1059.57
VPS26C	1107.82	1052.72	1143.74	1029.87	909.548	1062.52	1057.08	992.404	1038.65	919.185	1050.77	1026.2
RIOX1	685.86	503.699	463.594	426.979	489.551	496.535	572.284	573.414	569.398	643.21	481.691	503.182
ZNF322	342.93	465.216	440.467	305.442	355.794	379.635	309.017	405.364	419.657	267.179	398.461	483.343
YRDC	637.635	522.513	640.201	772.401	678.594	657.417	705.522	588.175	584.658	827.926	631.504	560.894
GAL3ST4	13.3957	24.8001	13.666	19.9897	24.968	28.9356	24.8819	19.303	22.8904	12.0945	22.8881	40.5792
CENPU	1019.41	708.086	671.738	764.405	715.155	555.564	890.13	668.794	818.331	905.991	658.553	764.692
OR5F1	0	0	0	0	0	0	0	0	0	0	0	0
THYN1	432.681	330.098	428.903	367.01	352.227	391.209	332.294	358.81	387.229	328.752	421.349	420.22
NACA2	9.37699	1.71035	3.1537	4.79752	0.891714	2.31485	2.40793	3.40642	3.81506	6.59702	4.16147	9.01759
DPPA3	0	0	0	0	0	0	0	0	0	0	0	0
THSD1	65.6389	62.4279	86.2011	88.7541	110.573	103.011	93.9091	103.328	87.7465	120.945	89.4717	91.9794
INSC	9.37699	27.3656	56.7666	34.3822	8.02542	19.6762	5.61849	28.3868	17.1678	6.59702	20.8074	26.151
MPPED1	0	0	0	0	0	0	0	0	0	0	0	0
HLA-DQB1	0	0	0	0	0	0	0	0	0	0	0	0
CEBPG	2054.9	2923.85	2858.3	2431.54	2274.76	2091.47	1565.95	2007.52	2330.05	1474.43	2629.01	2525.83
CACNA1B	62.9598	49.6002	39.9469	35.1818	83.8211	96.0662	114.778	118.089	81.0701	131.94	69.7047	71.239
LAMA3	10187.4	16564.8	17406.3	10112.4	17491	22736.4	11464.1	14981.4	13522.5	10957.7	11429.5	13220.7
MIR6073	0	0	0	0	0	0	0	0	0	0	0	0
ZFAND6	821.156	1136.53	1109.05	1078.64	1062.92	1121.54	797.023	973.1	970.934	802.638	1144.41	1166.88
DSCAML1	0	0	0	0	1.78343	0	0	0	0	0	0	0
IRF5	893.493	1161.33	1170.02	1145.81	1243.94	1175.94	885.314	1046.91	980.471	844.419	1135.04	1025.3
HRH2	0	0	0	0.799587	0	1.15742	0	0	0	0	0	1.80352
NOC4L	754.178	489.161	527.719	571.704	575.155	520.841	712.746	520.047	559.861	778.449	473.368	495.066
DIS3L	1269.91	1172.45	1012.34	1300.13	1140.5	1013.9	1162.23	1182.03	1157.87	1214.95	1184.98	1210.16
SNORD147	0	0	1.05123	0	0	0	0	0	0	0	0	0
OR7E14P	50.9037	30.7863	22.0759	27.1859	20.5094	18.5188	28.0925	27.2514	25.7517	36.2836	33.2918	21.6422
SNORD14A	5.35828	13.6828	6.3074	18.3905	14.2674	28.9356	13.6449	6.81284	16.214	12.0945	13.5248	16.2317
SNORD14B	13.3957	17.9587	23.1271	35.1818	22.2928	26.6208	18.4608	19.303	33.3818	19.7911	19.767	12.6246
NFIA	451.435	282.208	344.804	359.814	236.304	247.689	384.465	296.358	344.309	322.155	326.676	350.784
PUS7	2060.26	1586.35	1585.26	1708.72	1633.62	1560.21	2101.32	1690.72	1877.97	2238.59	1728.05	1747.61
GXYLT2	131.278	106.042	127.199	74.3615	109.681	78.7048	119.594	156.695	145.926	105.552	162.297	175.843
L3HYPDH	496.98	748.279	672.789	673.252	540.379	601.86	552.218	690.368	763.013	526.662	787.559	633.035
CNTNAP4	1.33957	0.855176	4.20493	3.19835	5.35028	3.47227	4.81585	6.81284	0.953766	0	4.16147	1.80352
TLE6	20.0935	18.8139	25.2296	11.1942	34.7768	34.7227	29.6978	32.9287	34.3356	16.4926	32.2514	47.7932
RPH3A	0	0	0	0	0	0	0	0	0	0	0	0
LINC02303	0	0	0	0	0	0	0	0	0	0	0	0
ATF6B	1206.95	808.997	606.561	464.56	1055.79	1637.75	660.574	562.059	955.673	726.772	1072.62	605.982
SPG11	1486.92	1976.31	1918.5	1611.17	1442.79	1664.38	1219.21	1543.11	1684.35	1158.88	1653.15	1551.03
SLC46A3	73.6763	112.883	124.045	125.535	176.559	233.8	133.239	207.792	154.51	118.746	105.077	137.067
GARS1	17624.7	18212.7	18767.7	18332.1	18076.8	17913.5	14238.9	16730.1	17653.3	13644.8	18004.6	18403.1
TLR10	0	0.855176	0	2.39876	0	1.15742	0.802642	0	0.953766	0	0	0
PSMA6	3245.78	2870.83	2739.51	2930.48	3296.67	3417.87	3280.4	3066.91	3135.03	3550.3	3120.06	3203.05
LOC105375556	0	0	0	0	0	0	0	0	0	0	0	0
MRPL11	1679.82	1276.78	1289.86	1367.29	1345.6	1435.21	1525.02	1426.15	1518.4	1882.35	1232.84	1488.8
ROPN1	0	0	0	0	0	0	0	0	0	0	0	0
CRIP2	321.497	257.408	281.73	186.304	315.667	373.848	288.148	282.733	289.945	241.891	429.672	409.399
MIR193BHG	22.7727	22.2346	16.8197	10.3946	16.9426	32.4079	40.1321	23.8449	19.0753	25.2886	22.8881	27.9545
RAI2	1.33957	5.98623	7.35863	3.19835	1.78343	15.0465	7.22378	9.08379	12.399	4.39802	12.4844	9.91935
SUSD5	76.3555	44.4692	46.2543	66.3657	73.1205	55.5564	131.633	143.07	119.221	92.3583	120.683	162.317
SAA3P	0	0	0	0	0	0	0	0	0	0	0	0
SPON1	26.7914	63.283	63.074	51.9731	69.5537	63.6583	54.5796	63.5865	40.0582	30.7861	62.4221	66.7302
MARCHF1	184.861	279.643	216.554	169.512	190.827	178.243	122.002	171.456	205.06	93.4578	193.509	170.432
JPH2	17.4144	14.538	26.2808	15.9917	15.1591	6.94454	12.8423	7.94831	13.3527	13.194	14.5652	9.91935
PRPS1L1	0	0	0	0	0	0	0	0	0	0	0	0
SIX5	265.235	243.725	278.577	175.909	332.609	253.476	264.069	286.139	263.239	195.712	339.16	266.921
CD86	6.69785	23.9449	13.666	23.9876	13.3757	20.8336	7.22378	28.3868	20.0291	7.69653	17.6863	39.6774
NKAIN1	10.7166	9.40694	5.25617	8.79545	7.13371	6.94454	12.8423	12.4902	7.63013	9.89554	13.5248	14.4281
C3orf22	0	0	0	0	0	0	0.802642	0	0	0	0	0
DDX58	661.748	1746.27	1471.73	1352.9	1736.17	1957.2	1033.8	1175.21	1109.23	672.896	1403.46	1245.33
KLHDC2	616.202	689.272	695.916	684.446	667.002	606.49	605.995	676.742	677.174	600.329	682.482	749.362
SLC16A14	170.125	133.407	171.351	119.938	145.349	89.1216	116.383	113.547	124.943	125.343	159.176	142.478
MIR3159	0	0	0	0	0	0	0	0	0	0	0	0
STK11	1379.76	1437.55	1539.01	1453.65	1496.3	1160.9	1331.58	1356.89	1279	1385.37	1383.69	1271.48
SERPINB11	0	0	0	0	0	0	0	0	0	0	0	0
ARHGEF10	1190.88	1194.68	1277.25	1419.27	1395.53	1425.95	1540.27	1528.35	1503.14	1574.49	1390.97	1352.64
TINAGL1	15026	16740.1	18144.3	15223.3	19026.5	17234	17300.1	15875.1	15439.6	16214.4	13096.2	12954.7
CACNB2	25.4518	23.0898	29.4345	27.9855	40.1271	27.7782	17.6581	40.877	36.2431	35.1841	16.6459	29.7581
GBX2	66.9785	32.4967	55.7153	51.1735	54.3945	32.4079	69.0272	38.6061	40.0582	73.6668	65.5432	49.5968
RBP3	1.33957	0	0	0.799587	0	0	0.802642	0	1.90753	0	0	0.901759
IFT140	573.336	568.692	633.894	579.7	619.741	552.091	445.466	517.776	544.6	554.15	734.5	721.407
IGSF22	2.67914	0	1.05123	2.39876	6.242	1.15742	0	0	2.8613	0	4.16147	0
FUT9	113.863	65.8486	74.6375	93.5516	43.694	48.6118	69.0272	49.9608	67.7174	83.5623	56.1799	56.8108
FOXE3	1.33957	0.855176	1.05123	1.59917	1.78343	2.31485	3.21057	4.54189	0.953766	2.19901	0	4.5088
FOXD3	10.7166	11.1173	13.666	16.7913	12.484	5.78712	12.8423	17.0321	5.7226	6.59702	15.6055	13.5264
SHB	1030.13	715.782	753.734	821.175	982.669	894.689	1304.29	814.134	763.013	1465.64	779.236	673.614
ITGB5	5244.42	6038.4	6376.78	5536.34	7050.78	6100.78	6036.67	5714.84	5734.04	5929.62	6240.13	6009.32
UGT2B7	0	0	0	0	0	0	0	0	0.953766	0	0	0
NAV2-AS5	0	0	0	0	0	0	0	0	0	0	0	0
NAV2-AS4	0	0	0	0	0	0	0	0	0	0	0	0
MIR4486	0	0	0	0	0	0	0	0	0	0	0	0
LOC100126784	32.1497	35.9174	42.0493	16.7913	47.2608	38.195	25.6845	22.7095	17.1678	28.5871	27.0496	30.6598
CREBRF	235.764	513.106	503.541	460.562	366.494	453.71	238.385	311.12	336.679	188.015	528.507	534.743
FAM156B	68.3181	71.8348	69.3814	90.3533	110.573	89.1216	126.015	80.6186	67.7174	131.94	62.4221	72.1407
CCDC168	0	1.71035	5.25617	2.39876	5.35028	2.31485	4.81585	2.27095	0	3.29851	1.04037	0.901759
MIR4694	0	0	0	0	0	0	0	0	0	0	0	0
PACSIN3	813.119	736.307	724.3	601.289	717.83	594.916	719.97	701.722	674.312	738.867	678.32	678.123
NAV2-AS2	0	0	0	0	0	0	0	0	0	0	0	0
OR2AK2	0	0	0	0	0	0	0	0	0	0	0	0
PET100	116.543	116.304	81.9962	135.93	131.082	177.086	101.936	188.489	148.787	174.821	150.853	145.183
CLDN2	10.7166	11.1173	5.25617	3.99793	4.45857	2.31485	10.4343	5.67737	3.81506	9.89554	2.08074	1.80352
UBXN6	1819.14	2036.17	2166.59	1890.22	2118.71	1883.13	1774.64	1904.19	1852.21	1869.16	2005.83	1893.69
MIR22HG	417.946	667.893	608.664	610.884	685.728	736.122	471.953	609.749	573.213	444.2	535.79	509.494
LRRFIP2	967.169	1170.74	1134.28	1166.6	1067.38	1116.91	1082.76	1073.02	1111.14	1045.63	1042.45	1232.7
SDCCAG8	916.266	1014.24	1088.03	1181.79	1002.29	1142.38	867.656	835.708	802.117	749.862	843.739	892.742
AP3B2	13.3957	7.69659	19.9734	7.19628	13.3757	10.4168	6.42114	9.08379	6.67636	9.89554	11.4441	11.7229
ZSCAN23	25.4518	67.5589	32.5882	59.1694	57.0697	53.2415	54.5796	42.0125	47.6883	50.5772	79.068	49.5968
IQCF5	0	0	0	0	0	0	0	0	0	0	0	0
RBM47	271.933	242.87	251.245	202.295	173.884	184.03	299.385	215.74	254.655	219.901	213.276	201.092
C3orf62	200.935	196.691	215.503	163.915	177.451	184.03	210.292	172.592	167.863	170.423	181.024	209.208
TRAPPC1	1659.73	1477.74	1592.62	1427.26	1725.47	1932.9	1539.47	1783.83	1861.75	1519.51	1580.32	1630.38
MIR8054	0	0	0	0	0	0	0	0	0	0	0	0
MRTFA	837.231	731.176	772.656	636.471	788.275	827.558	709.535	775.528	849.805	875.205	874.95	806.173
ANO3	1.33957	2.56553	4.20493	4.79752	0.891714	2.31485	1.60528	0	3.81506	0	1.04037	2.70528
ANO3-AS1	0	0	0	0	0	0	0	0	0	0	0	0
SARM1	14.7353	16.2483	14.7173	25.5868	8.91714	10.4168	12.0396	18.1676	10.4914	10.995	14.5652	10.8211
PRRT1	0	0	0	1.59917	0	1.15742	0	0	0	1.0995	0	4.5088
EHHADH	179.502	190.704	219.708	226.283	210.444	282.411	205.476	210.063	220.32	145.135	249.688	248.886
BBOX1-AS1	75.0159	107.752	72.5351	74.3615	74.0123	71.7603	65.8166	76.0767	67.7174	57.1742	79.068	61.3196
ARHGAP29	116.543	141.104	115.636	491.746	446.749	565.98	403.729	292.952	268.962	515.667	299.626	331.847
MIR8087	0	0	0	0	2.67514	0	0.802642	0	0	0	0	0
LINC00678	0	0	0	0	0	0	0	0	0	0	0	0
NAA16	371.061	300.167	309.063	408.589	299.616	252.318	417.374	370.164	370.061	346.344	290.263	290.366
PRELID1	1769.57	1224.61	1483.29	1224.17	1491.84	1239.6	1838.85	1316.01	1134.03	1903.24	1258.85	1110.97
ZSWIM5	221.029	120.58	133.507	107.944	153.375	143.521	253.635	173.727	245.118	245.189	194.549	152.397
OAS1	111.184	188.139	132.455	89.5537	235.412	287.041	73.0404	104.464	84.8852	61.5722	213.276	169.531
MIR610	0	0	0	0	0	0	0	0	0	0	0	0
VPS33B	373.74	391.671	416.288	394.196	404.838	438.664	396.505	440.564	406.304	418.911	436.955	387.756
GAGE1	0	0	0	0	0	0	0	0	0	0	0	0
MIR8068	0	0	0	0.799587	0	0	0	0	0.953766	0	0	0
LINC02546	0	0	0	0	0	0	0	0	0	0	0	0
LINC01616	0	0	0	0	0	0	0	0	0	0	0	0
NUDT11	0	0	0	0	0	0	0	0	0	0	0	0
SDC2	290.687	490.016	456.235	576.502	620.633	453.71	443.058	734.651	669.544	362.836	1169.37	1064.08
SNTA1	340.251	313.85	272.269	246.273	305.858	314.819	368.413	428.073	364.339	362.836	511.861	398.578
DCDC1	2.67914	12.8276	4.20493	6.39669	2.67514	6.94454	2.40793	4.54189	4.76883	1.0995	4.16147	1.80352
LYPD1	2.67914	1.71035	0	0	0	0	0	0	3.81506	0	1.04037	0
NCKAP5	0	0	0	0	0	0	0	0	0	0	0	0
ELANE	0	0	0	0	1.78343	0	0	0	0	0	0	0
GNAQ	1448.08	1429	1432.83	1569.59	1326.87	1468.77	1429.51	1445.46	1441.14	1407.36	1427.39	1571.77
TMBIM6	19209.4	23871.4	23560.2	20372.7	20831.3	20434.3	18508.9	19311	19411	17973.6	20206	19600.6
DARS2	2688.52	2001.11	2055.16	2449.93	2114.25	2169.01	2700.09	2366.33	2452.13	2890.6	2144.2	2310.31
RMC1	799.723	824.39	908.265	894.737	823.052	877.327	764.918	715.348	839.314	705.882	847.9	884.626
MGAT4C	4.01871	0	1.05123	0	1.78343	0	0	0	1.90753	0	0	0.901759
HAL	30.8101	17.1035	12.6148	22.3884	20.5094	5.78712	12.8423	14.7612	12.399	20.8906	20.8074	9.01759
TRABD2A	221.029	114.594	129.302	313.438	258.597	231.485	323.465	240.72	199.337	340.846	253.85	205.601
ZNF32	403.211	381.409	415.237	362.213	358.469	344.912	316.241	346.319	369.107	322.155	404.703	372.427
FANCB	233.085	124.001	132.455	184.704	135.541	165.512	239.187	196.437	193.614	229.796	137.329	145.183
PAX6-AS1	2.67914	0	0	1.59917	0	2.31485	0.802642	0	0	0	0	0
PAUPAR	0	0.855176	0	0	0	0	0	0	0	0	0	0
LOC100506675	0	0	0	0	0	0	0	0	0	0	0	0
SNORA88	0	0	0	0	0	0	0	0	0	0	0	0
SLC1A7	0	0	0	0	0	0	0	0	0	0	0	0
SNHG1	1206.95	1112.58	1307.73	1160.2	1094.13	1038.21	1293.86	1192.25	1372.47	1630.56	1047.65	1074
SCIN	2.67914	4.27588	2.10247	3.19835	0.891714	2.31485	4.81585	5.67737	4.76883	2.19901	3.12111	1.80352
CATIP	0	0.855176	0	0	0	0	0	0	0	0	0	0
LHFPL4	8.03742	0	0	2.39876	0	0	0.802642	0	0	1.0995	0	0
RBM43	310.78	363.45	335.343	362.213	396.813	498.85	349.149	418.99	427.287	332.05	460.883	396.774
GRB10	0	0	0	0	0	0	0	0	0.953766	0	0	0
SCN11A	0	0	2.10247	0	3.56686	0	0	0	0	0	0	0
PLCH1	48.2245	43.614	36.7932	53.5723	52.6111	24.3059	38.5268	65.8574	55.3184	45.0797	69.7047	55.0073
TNS2	140.655	141.959	104.072	113.541	145.349	143.521	146.883	120.36	128.758	96.7563	140.45	143.38
GPR83	0	0	0	1.59917	4.45857	0	6.42114	3.40642	1.90753	7.69653	2.08074	1.80352
AICDA	0	0	0	0	0	0	0	0	0	0	0	0
LINC00294	289.347	340.36	342.702	331.029	338.851	326.394	252.832	277.055	309.974	240.791	289.222	287.661
CSTF3-DT	5.35828	2.56553	4.20493	5.59711	5.35028	1.15742	4.01321	0	1.90753	2.19901	3.12111	9.01759
PDGFB	56.2619	152.221	147.173	11.1942	143.566	209.494	32.9083	111.276	81.0701	43.9802	76.9873	105.506
POU2F1	1425.3	1326.38	1253.07	1372.09	1176.17	1212.98	1423.08	1360.3	1385.82	1483.23	1271.33	1209.26
FRMPD4	0	0	0	0	0.891714	0	0	0	1.90753	0	0	0
NUBP1	316.138	261.684	292.243	310.24	335.284	290.513	330.688	271.378	296.621	333.15	319.393	259.707
CCDC97	906.889	798.735	888.292	817.977	1004.07	914.365	878.893	837.979	864.112	966.464	870.788	834.127
GNG7	1.33957	0	1.05123	0.799587	0	1.15742	0	4.54189	5.7226	1.0995	7.28258	1.80352
ADCK2	799.723	816.693	903.009	910.729	937.191	929.411	802.642	857.282	736.307	812.533	809.407	742.148
ZNF486	4.01871	10.2621	23.1271	71.1632	130.19	151.623	16.0528	21.574	15.2603	26.3881	29.1303	30.6598
FBXO3-DT	0	0	0	0	0	0	0	0	0	0	0	0
PGLYRP3	0	0	0	0	0	1.15742	8.02642	0	3.81506	2.19901	4.16147	2.70528
PGLYRP2	2.67914	0	1.05123	0	0	0	0	0	0	0	0	0.901759
FKBPL	32.1497	36.7726	32.5882	29.5847	16.9426	13.8891	19.2634	36.3351	15.2603	20.8906	37.4533	34.2669
NDUFS4	606.825	617.437	620.227	635.671	617.066	678.25	532.152	612.02	650.468	572.842	690.805	635.74
HDAC8	660.408	505.409	519.309	574.903	505.602	496.535	545.796	492.795	490.236	534.359	513.942	521.217
NBPF20	21.4331	12.8276	18.9222	28.7851	12.484	15.0465	36.9215	22.7095	10.4914	30.7861	11.4441	15.3299
TMEM190	5.35828	17.9587	11.5636	11.9938	16.9426	12.7317	11.237	4.54189	15.2603	5.49752	14.5652	9.01759
KLF5	3067.62	2397.06	2285.38	3471.8	2199.86	2466.47	3020.34	2651.33	2448.32	2564.04	2790.27	2589.85
RPF1	697.916	693.548	678.045	722.826	707.129	715.288	743.246	721.025	745.845	873.006	684.562	792.646
PANK2	699.255	758.541	761.093	865.153	803.434	837.975	832.34	867.501	798.302	896.096	849.981	737.639
SLC12A3	0	0	0	0	0	0	0	2.27095	0	0	1.04037	0
MIR1343	0	0	3.1537	0	0	0	0	0	0	0	0	0
ACTL9	0	0	0	0	0	0	0	0	0	0	0	0
TMEM102	397.852	312.139	339.548	291.049	484.201	403.941	412.558	376.977	298.529	357.339	301.707	330.044
TBC1D9B	5594.04	4683.8	4927.13	4544.85	5577.67	5445.68	6296.73	5526.35	5245.71	6063.76	5097.81	4954.27
IGFL1	0	0	0	0	0	0	0	0	0	0	0	0
ZNF568	79.0346	100.056	79.8937	87.9545	90.0631	94.9088	88.2906	87.4314	94.4228	90.1593	129.006	120.836
SNORD164	0	0	0	0	0	0	0	0	0	0	0	0
DLGAP1	0	6.84141	6.3074	9.59504	1.78343	0	2.40793	2.27095	10.4914	0	12.4844	3.60704
HLCS	1216.33	1718.05	1582.11	1512.02	1288.53	1319.46	1081.96	1283.08	1350.53	1046.73	1511.66	1486.1
PTPN1	1419.94	1410.19	1454.91	1372.89	1570.31	1520.86	1668.69	1585.12	1638.57	1764.7	1438.83	1549.22
PCDH1	26.7914	82.0969	77.7912	71.1632	103.439	107.64	75.4483	71.5348	49.5958	52.7762	69.7047	81.1583
PAMR1	1.33957	0.855176	4.20493	1.59917	0	0	2.40793	1.13547	0	0	0	0
LDLRAD3	700.595	674.734	621.279	800.386	790.058	633.111	700.706	659.71	735.353	783.946	739.702	771.004
MARF1	1496.3	2174.71	1999.45	1923.01	1705.85	1854.19	1428.7	1863.31	2114.5	1362.29	2070.33	2287.76
MIR3973	0	0	0	0	0	0	0	0	0	0	0	0
LOC101928510	0	0.855176	0	0	0	0	0.802642	0	1.90753	0	0	0
NPIPB5	589.411	675.589	834.679	670.054	682.161	697.927	610.008	626.781	758.244	725.673	631.504	858.475
PHPT1	1863.34	1520.5	1476.98	1375.29	1606.87	1855.35	1767.42	1960.96	1791.17	1890.05	1775.91	1642.1
RNF185	952.434	1136.53	1233.1	1061.85	1090.57	1104.18	959.157	1135.47	940.413	973.061	1087.18	1095.64
SPC24	795.705	425.023	456.235	517.332	477.959	503.479	784.984	504.15	592.289	814.732	398.461	469.817
ITGB2-AS1	0	1.71035	0	0.799587	0	0	0	2.27095	0	1.0995	0	0.901759
LINC02729	0	0	0	0	0	0	0	0	0	0	0	0
LINC01493	0	0	0	0	0	0	0	0	0	0	0	0
MIR376A1	0	0	0	0	0	0	0	0	0	0	0	0
MIR381	0	0	0	0	0	0	0	0	0	0	0	0
MIR379	0	0	0	0	0	0	0	0	0	0	0	0
MIR377	0	0	0	0	0	0	0	0	0	0	0	0
MIR378A	0	0.855176	2.10247	0	0	1.15742	0	0	0	2.19901	0	0
LINC01499	0	0	0	0	0	0	0	0	0	0	0	0.901759
SEPTIN7-AS1	13.3957	5.98623	6.3074	14.3926	13.3757	6.94454	9.6317	13.6257	12.399	9.89554	13.5248	17.1334
LINC02743	0	0	0	0	0	0	0	0	0	0	0	0
HNRNPKP3	0	0	0	0	0	0	0	0	0	0	0	0
ARMCX4	1.33957	0	0	0.799587	0	1.15742	0	0	0	0	0	0.901759
FOXRED1	740.782	431.864	478.311	584.498	467.258	469.914	689.469	557.517	540.785	661.901	478.569	458.094
SNAPC5	253.179	217.215	258.603	276.657	272.864	206.021	195.845	216.875	225.089	224.299	263.213	238.064
MIR670	0	0	0	0	0	0	0	0	0	0	0	0
MIR670HG	0	0	0	0	0	0	0	0	0	0	0	0
SEC14L1P1	41.5267	45.3243	19.9734	43.1777	44.5857	59.0286	35.3162	68.1284	57.226	34.0846	43.6955	34.2669
ALKBH3-AS1	5.35828	5.13106	7.35863	16.7913	19.6177	8.10197	4.81585	1.13547	4.76883	7.69653	5.20184	5.41056
ZNF836	135.297	102.621	103.021	63.9669	108.789	120.372	81.8695	133.986	130.666	91.2588	118.602	112.72
OPTN	1635.61	2795.57	2890.89	2086.92	2567.24	2750.04	1777.85	2389.04	2216.55	1571.19	2578.03	2633.14
KRT20	0	0	0	0	0	0	0	0	0	0	0	0
PCDHAC2	0	0	0	0	0	0	0	0	0	0	0	0
MIEF1	1444.06	1526.49	1500.11	1475.24	1568.52	1464.14	1498.53	1402.31	1522.21	1765.8	1489.81	1406.74
UNC5D	1.33957	0	0	0	0	0	0	0	0	0	0	0
NNMT	0	1.71035	6.3074	23.9876	16.9426	16.2039	5.61849	13.6257	10.4914	13.194	14.5652	15.3299
NKX3-1	195.577	181.297	212.349	171.911	192.61	179.401	206.279	180.54	200.291	266.08	202.872	233.556
NFYB	890.814	716.638	711.685	722.826	622.416	555.564	800.234	655.168	821.192	671.797	783.397	795.352
TMEM234	147.353	188.994	270.167	204.694	191.718	209.494	155.713	221.417	187.892	162.727	201.831	195.682
ERBB3	594.769	717.493	672.789	556.512	469.042	494.22	401.321	454.189	531.248	304.563	548.274	470.718
TP53I11	52.2432	59.8623	59.9203	55.1715	49.936	50.9267	40.1321	38.6061	47.6883	30.7861	115.481	104.604
PPIA	44756.4	34846.7	35697.8	38253	41061.6	42978.6	40384.1	40956.5	42368.2	46790.5	35265.4	40773
PTPN7	1.33957	0	0	0	0	3.47227	0.802642	2.27095	0	0	2.08074	0.901759
MIR7154	0	0	0	0	0	0	0	0	0	0	0	0
LOC100507384	0	0	0	0	0	0	0	0	0	0	0	0
ERI2	535.828	424.167	437.313	510.136	443.182	425.932	415.769	408.77	480.698	412.314	447.358	435.55
GPATCH8	2012.03	2211.49	2148.72	2147.69	2049.16	1924.8	2148.67	1992.76	2103.05	1943.92	2054.73	2176.85
ADAM23	231.746	244.58	217.605	422.182	515.411	488.433	467.138	428.073	443.501	463.991	498.336	514.905
KIAA0040	1454.77	1486.3	1588.41	1433.66	1473.11	1283.58	1165.44	1219.5	1186.48	1098.4	1398.26	1382.4
CHRD	28.131	43.614	40.9981	51.9731	71.3371	87.9642	31.303	63.5865	46.7345	17.5921	131.086	84.7654
MSN	12605.4	11237	11645.6	11222.2	14163.1	15453.9	14999	13747.2	13802.9	15990.1	13270.9	13594.9
MSX1	227.727	203.532	250.193	209.492	216.686	232.642	239.99	178.269	226.043	234.194	216.397	222.735
DNAJC4	380.438	394.236	400.52	335.027	385.22	369.218	228.753	372.435	340.494	273.776	405.744	355.293
RNF220	1599.45	1496.56	1519.03	1498.43	1614	1309.05	1549.9	1638.49	1423.97	1647.06	1498.13	1477.08
SMC3	3677.12	3072.65	3082.22	3180.76	2687.63	2831.06	3534.03	3036.26	3280	3559.09	2899.51	3030.81
SMG8	588.071	566.982	599.203	547.717	530.57	598.388	565.06	572.278	556.046	646.508	568.041	587.045
MRM3	377.759	308.719	293.294	355.816	308.533	311.347	333.096	302.036	324.28	389.224	298.586	329.142
SNRPG	1117.2	879.121	796.835	1017.87	1100.37	1359.97	1124.5	1310.34	1278.05	1450.25	1022.68	1067.68
SORL1	519.753	413.905	417.34	401.392	322.8	268.522	442.256	416.719	477.837	348.543	510.821	458.094
PCP4	0	0	0	0	0	0	0	0	0	0	0	0
ENPP1	471.529	376.278	354.266	581.299	436.048	439.821	451.085	390.603	524.571	437.603	421.349	473.424
KLHL11	460.812	632.83	540.334	521.33	605.474	673.621	532.954	609.749	620.902	467.289	576.364	545.564
ICMT	4482.2	3385.64	3427.02	3420.63	3910.17	3604.22	4538.94	3978.7	3938.1	4557.44	3499.8	3516.86
PFDN2	1316.8	1988.28	2014.16	1899.02	1739.73	1613.45	1439.94	1598.75	1545.1	1857.06	1679.15	1694.41
ANP32D	0	0.855176	1.05123	0	0	1.15742	0	1.13547	0	1.0995	0	0.901759
ANP32C	6.69785	5.98623	4.20493	3.19835	3.56686	4.6297	5.61849	4.54189	4.76883	8.79603	3.12111	3.60704
PEF1	1196.24	924.445	968.186	935.516	1033.5	987.283	1094	969.694	952.812	1137.99	1009.16	955.865
PLXNB2	6050.84	7286.96	7036.95	5062.98	5862.13	5647.07	6092.85	6279.17	6193.76	5787.79	6892.44	6697.37
TBCCD1	953.774	684.996	736.914	737.219	737.447	723.39	748.865	686.961	689.573	810.334	742.823	672.712
CLDN10	5.35828	6.84141	2.10247	6.39669	4.45857	3.47227	8.82906	7.94831	0.953766	7.69653	4.16147	2.70528
TSC22D3	810.44	1219.48	1478.03	1037.06	835.536	916.68	634.89	792.56	1044.37	627.817	1158.97	1264.27
EXOC3	1101.13	1099.76	1192.1	1121.02	1016.55	1057.89	1092.4	1154.78	1070.13	1058.82	1076.78	1029.81
MIR223	0	0	0	0	0	0	0	0	0	0	0	0
MIR222	2.67914	0	0	3.99793	8.91714	2.31485	1.60528	6.81284	0.953766	1.0995	3.12111	4.5088
LOC101928894	0	0	0	0	0	0	0	0	0	0	0	0
CASS4	5.35828	0.855176	1.05123	0	0.891714	2.31485	0	1.13547	0.953766	0	4.16147	3.60704
RASA4	0	0.855176	2.10247	3.19835	4.45857	2.31485	0	6.81284	1.90753	2.19901	15.6055	5.41056
NKX6-3	0	0	0	0	0	0	0	0	0	0	0	0
BTNL9	12.0561	6.84141	4.20493	3.99793	18.726	11.5742	8.02642	10.2193	13.3527	17.5921	18.7266	16.2317
CNTN4	0	0	0	0	0	0	0	0	0	0	0	0
TTLL11	84.3929	88.9383	108.277	112.742	120.381	116.9	80.2642	89.7024	66.7636	91.2588	95.7139	58.6143
ATXN1L	1302.06	1676.15	1593.67	1476.84	1547.12	1502.34	1494.52	1421.61	1394.41	1409.56	1591.76	1553.73
COL11A1	0	0	1.05123	0	1.78343	0	0	0	0	0	0	0.901759
POTEC	0	0	1.05123	0	1.78343	2.31485	3.21057	1.13547	0	0	2.08074	1.80352
MIR4688	0	0	0	0	0	0	0	0	0	0	1.04037	0
KIAA1841	503.678	454.954	466.747	463.76	462.8	533.572	431.019	551.84	552.23	400.219	512.902	523.02
RNF170	546.545	675.589	729.556	615.682	611.716	607.648	540.178	780.07	713.417	489.279	741.783	725.014
HIGD1A	3157.37	2892.21	2880.38	2932.88	3077.3	3254.68	2781.96	3181.6	2841.27	3172.07	2710.16	2639.45
ADGRG6	1304.74	1470.05	1442.29	2345.99	1842.28	1974.57	1573.18	1452.27	1347.67	1871.36	1601.13	1548.32
ANXA6	344.269	231.753	308.011	311.839	605.474	649.315	403.729	533.672	546.508	409.015	558.678	619.509
SKA3	789.007	512.251	535.078	544.518	450.316	478.016	666.995	501.879	722.001	656.404	460.883	513.101
TCEANC2	309.441	274.512	311.165	283.853	270.189	328.708	321.859	311.12	340.494	336.448	361.008	304.795
ASPA	0	0	0	0	0	0	0	0	0	0	0	0
LYPLA1	3436	3354.86	3434.38	3734.07	3432.21	3601.9	3680.11	3437.08	3633.85	3741.61	3456.1	3522.27
MIR3160-1	0	0	0	0	0	0	0	0	0	0	0	0
MIR3160-2	0	0	0	0	0	0	0	0	0	0	0	0
TTLL10	2.67914	8.55176	0	3.19835	5.35028	3.47227	1.60528	4.54189	1.90753	2.19901	0	0
TMEM51	396.513	336.939	375.29	324.632	354.902	314.819	370.821	263.43	276.592	326.553	224.72	262.412
MFGE8	249.16	422.457	435.21	299.045	383.437	356.487	268.082	382.654	358.616	155.03	505.619	447.273
CKMT1A	37.508	39.3381	62.0227	67.1653	48.1525	68.288	53.777	40.877	51.5034	42.8807	27.0496	49.5968
GABRG1	46.8849	118.014	158.736	185.504	158.725	149.308	52.9744	164.644	153.556	42.8807	174.782	175.843
FSHB	0	0	0	0	0	0	0.802642	0	0	0	0	0
GBF1	3551.2	3059.82	3133.73	2891.3	3154.88	3265.09	3498.72	3124.82	3148.38	3315	2711.2	2657.48
HSD17B10	1683.84	1274.21	1398.14	1289.73	1257.32	1328.72	1523.41	1304.66	1382.01	1573.39	1232.84	1266.97
LEFTY2	0	0	0	0	0	0	0	1.13547	0	0	0	0
MEF2B	0	1.71035	3.1537	2.39876	0	2.31485	4.01321	1.13547	0.953766	0	3.12111	1.80352
BOLA2-SMG1P6	22.7727	34.207	25.2296	34.3822	23.1846	21.9911	36.9215	10.2193	27.6592	27.4876	36.4129	36.9721
RPL17-C18orf32	0	0	0	1.59917	0	1.15742	0	0	0	3.29851	2.08074	0
MEGF8	1800.38	2349.17	2302.2	1751.09	1966.23	2009.29	1760.19	1964.37	1605.19	1489.83	2127.55	1824.26
MEGF10	0	0	2.10247	0	0	0	0	0	0.953766	0	0	0.901759
SLC6A2	2.67914	1.71035	2.10247	0	0	0	0.802642	0	0	0	0	0
PCDH7	494.301	141.959	168.197	133.531	122.165	127.317	356.373	258.888	254.655	341.946	270.496	183.057
ZNF527	141.994	147.09	115.636	135.13	123.948	114.585	134.041	148.747	143.065	159.428	126.925	125.345
FAM120B	1002	904.776	832.577	793.989	967.51	973.394	1015.34	954.933	1018.62	911.489	831.254	876.51
ZNF829	75.0159	84.6624	97.7647	87.1549	73.1205	74.0751	69.0272	91.9733	98.2379	122.045	92.5928	100.997
SPATA48	0	0	0	0	0	0	0	0	0	0	0	0
CADPS	0	0	0	0	0.891714	0	0	0	0	0	0	0
NFATC2	30.8101	53.8761	54.6641	42.3781	66.8785	81.0197	37.7242	68.1284	86.7927	41.7811	92.5928	116.327
FCGRT	25.4518	41.9036	48.3567	73.562	69.5537	64.8157	50.5664	72.6703	60.0873	31.8856	76.9873	54.1056
FLNB	12829.1	15472.7	15636	15089.8	16839.1	18129.9	16054.4	15953.4	15154.4	15416.1	15847.9	16004.4
KLF17	0	0	0	0	0	0	0	0	0	0	0	0
TOGARAM2	16.0748	4.27588	9.4611	2.39876	10.7006	9.25939	4.81585	9.08379	7.63013	7.69653	17.6863	18.0352
MYO16	0	2.56553	2.10247	3.19835	5.35028	6.94454	4.81585	12.4902	1.90753	1.0995	2.08074	0.901759
CBY2	0	0.855176	1.05123	3.99793	2.67514	3.47227	1.60528	3.40642	0.953766	1.0995	4.16147	0.901759
ALKBH6	452.775	508.83	519.309	527.727	465.475	599.546	452.69	510.963	507.403	409.015	433.834	441.862
MRPL21	498.32	493.437	490.926	494.944	496.685	481.488	585.126	490.524	472.114	700.384	454.641	550.073
DNAH10	12.0561	28.2208	19.9734	22.3884	24.0763	17.3614	16.0528	13.6257	10.4914	13.194	16.6459	22.544
CAPN14	0	6.84141	6.3074	4.79752	0.891714	2.31485	4.81585	11.3547	3.81506	2.19901	2.08074	6.31231
NCOA7	8003.93	5265.32	5263.52	5390.01	4588.76	4713.03	5367.27	5084.65	5415.48	4241.89	5770.92	5065.18
CSF3	6.69785	63.283	63.074	200.696	239.871	340.283	191.831	189.624	155.464	111.05	102.996	105.506
TRIM54	4.01871	0.855176	0	4.79752	1.78343	0	2.40793	0	0	0	1.04037	0.901759
STAU2	861.343	932.142	953.468	906.731	726.747	855.336	816.287	932.223	1035.79	844.419	1117.36	1110.97
CDK2	1766.89	955.232	1074.36	1232.96	1104.83	1115.76	1636.59	1178.62	1322.87	1594.28	948.816	1003.66
LIG3	1002	963.784	970.288	1125.02	931.841	940.986	977.618	914.056	825.007	1070.92	915.524	962.177
NUP50	3912.88	3288.15	3455.4	3335.87	3159.34	3231.53	3961.84	3272.43	3451.68	4005.49	3148.15	3163.37
PODN	0	0	0	0	0	0	0	0	0	0	0	0
SNORD67	5.35828	2.56553	4.20493	8.79545	5.35028	0	2.40793	4.54189	7.63013	5.49752	9.36332	8.11583
LRP4-AS1	1.33957	3.4207	3.1537	7.19628	6.242	15.0465	4.81585	1.13547	3.81506	7.69653	2.08074	8.11583
RAB11A	1772.25	1788.17	1775.53	1829.45	2017.06	2245.4	1785.08	1959.83	1984.79	1742.71	1902.83	1747.61
NDUFA12	576.015	502.844	502.489	558.911	508.277	559.036	571.481	532.537	540.785	648.707	558.678	530.234
C11orf49	506.357	581.52	582.383	529.326	532.353	518.526	494.427	497.337	520.756	444.2	610.696	568.108
ZDHHC11B	1.33957	0.855176	0	0.799587	0.891714	3.47227	1.60528	0	0	1.0995	0	0.901759
NCOA3	961.811	1214.35	1164.77	1258.55	1126.23	1289.37	1158.21	1251.29	1331.46	1021.44	1422.18	1578.98
GNG11	108.505	88.0831	81.9962	103.147	116.815	128.474	72.2378	121.496	106.822	87.9603	80.1084	86.5689
MIR6745	4.01871	0.855176	0	0	0	0	0	0	0	0	1.04037	1.80352
EVC	585.392	790.183	688.558	760.407	780.25	752.326	720.772	731.245	706.741	617.921	748.025	661.891
ZNF236	656.389	769.659	752.683	614.882	642.926	589.129	655.758	688.097	690.527	615.722	718.895	729.523
CATSPER2	10.7166	11.9725	5.25617	16.7913	5.35028	20.8336	8.02642	14.7612	17.1678	14.2936	6.24221	5.41056
KCNE1B	0	0	0	0	0	0	0	0	0	0	0	0
ZNF726	57.6015	55.5865	75.6888	71.1632	52.6111	45.1395	74.6457	55.6382	72.4862	81.3633	59.301	76.6495
ZNF729	0	0	1.05123	0	0	0	0	0	0	0	0	0
CORIN	4.01871	3.4207	4.20493	3.99793	4.45857	9.25939	8.02642	1.13547	9.53766	3.29851	5.20184	2.70528
C9orf57	0	0	0	0	0	0	0	0	0	0	0	0
SPIRE1	1110.5	1750.55	1643.08	1493.63	1490.95	1372.7	1194.33	1383.01	1279	1219.35	1634.42	1657.43
OPRK1	4.01871	2.56553	0	2.39876	0.891714	3.47227	3.21057	9.08379	4.76883	3.29851	5.20184	0.901759
GATD1	1261.87	1130.54	1372.91	961.903	1171.71	1237.29	1126.91	1331.91	1328.6	1293.02	1087.18	1016.28
PRRT3	56.2619	58.152	70.4326	66.3657	57.9614	55.5564	81.8695	81.7541	49.5958	54.9752	48.8973	80.2566
CHCHD5	214.331	230.898	202.888	215.888	198.852	223.383	190.226	219.146	229.858	201.209	253.85	237.163
SELENOI	1715.99	1506.82	1590.52	1730.31	1442.79	1658.59	1835.64	1479.52	1582.3	1771.3	1431.55	1558.24
EEFSEC	644.333	519.092	585.537	548.516	555.538	447.923	590.744	458.731	594.196	515.667	529.548	520.315
TRERF1	1003.34	738.872	819.962	829.971	831.969	778.946	1065.11	866.366	951.858	852.116	734.5	780.022
E2F6	463.491	635.396	493.028	585.297	535.92	521.998	484.796	527.995	459.715	555.249	550.355	502.28
LIME1	258.537	320.691	336.395	323.833	358.469	237.272	316.241	322.474	237.488	318.856	306.909	206.503
KBTBD4	117.882	112.028	98.8159	95.9504	97.1968	105.326	96.317	119.225	77.255	98.9554	95.7139	90.1759
FAM180B	2.67914	0.855176	1.05123	1.59917	0	1.15742	0	0	0	1.0995	0	0
SORCS1	0	0	0	0	0	0	0	0	0	0	0	0
NT5C2	531.809	599.479	576.076	526.928	551.079	593.758	622.047	446.241	601.826	449.697	514.982	545.564
NDST1	8396.42	5683.5	5830.14	4326.56	6128.75	5574.15	7406.78	6033.9	6424.57	7333.69	5392.23	5316.77
ATP6V0D1	1995.96	1820.67	1829.15	1675.13	1908.27	1984.98	1978.51	1920.09	1917.07	1964.81	1721.81	1641.2
NEK2	1762.87	1231.45	1306.68	1297.73	1123.56	1072.93	1358.07	1175.21	1474.52	1372.18	1286.94	1428.39
NBEA	242.462	395.091	343.753	434.975	275.54	326.394	293.767	366.758	344.309	255.085	423.43	476.129
MIR3161	0	0	0	0	0	0	0.802642	0	0	0	0	0
ADGRA1	0	0	0	0	0	0	0	0	0	0	0	0
OR4C45	0	0	0	0	0	0	0	0	0	0	0	0
HOOK2	936.359	1267.37	1358.19	1086.64	971.968	959.504	749.668	918.598	858.389	647.608	884.313	874.706
GSPT1	5774.89	4776.16	4829.36	5468.37	5041.75	5178.31	6136.2	5058.53	5218.05	6662.99	4972.96	5206.76
SLC22A5	673.804	674.734	627.586	606.087	669.677	604.175	639.706	615.426	636.162	665.2	684.562	596.063
ABCB8	1519.07	1231.45	1349.78	1376.09	1448.14	1314.83	1433.52	1362.57	1351.49	1611.87	1303.58	1240.82
RPL7L1	5663.7	5042.12	5168.91	5277.27	4951.69	4914.42	5556.69	5136.88	5337.27	5974.7	4926.14	5124.7
LOC440040	0	0.855176	0	0	0	0	0	0	0	2.19901	0	0
LOC441601	2.67914	10.2621	8.40986	5.59711	11.5923	13.8891	9.6317	9.08379	10.4914	7.69653	13.5248	16.2317
LOC646813	0	0	0	0	0	0	0	0	0	0	0	0
KRT71	0	0	1.05123	0	0	0	0	0	0	0	0	0
TRIM51HP	0	0	0	0	0	0	0	0	0	0	0	0
TAF1	1493.62	1452.94	1554.77	1584.78	1404.45	1480.35	1569.97	1577.17	1481.2	1565.69	1536.62	1523.07
CFAP45	24.1123	24.8001	22.0759	31.1839	38.3437	15.0465	26.4872	21.574	18.1216	28.5871	15.6055	17.1334
GPRASP1	72.3368	116.304	113.533	75.9607	102.547	97.2236	67.4219	78.3476	58.1797	74.7663	112.36	95.5865
OR7E5P	0	0	0	0	0	0	0	0	0	0	1.04037	1.80352
MIAT	12.0561	0.855176	3.1537	5.59711	0.891714	3.47227	5.61849	5.67737	4.76883	4.39802	3.12111	8.11583
CDCP1	2894.81	4700.9	4527.66	8646.73	7009.76	8067.25	6130.58	5163	4490.33	6945.57	5164.39	5269.88
DNAAF2	722.028	526.789	500.387	566.107	370.953	376.163	648.535	485.983	503.588	693.787	514.982	567.207
MIR6128	0	0	0	0	0	0	0	0	0	0	0	0
FECH	1855.3	1681.28	1722.97	1476.04	1450.82	1332.19	1599.67	1471.57	1592.79	1464.54	1519.98	1398.63
MIR3670-1	0	0	0	0	0	0	0	0	0	0	0	0
OR5AK4P	0	0	0	0	0	0	0	0	0	0	0	0
DHX58	115.203	343.781	255.45	257.467	334.393	337.968	154.91	191.895	147.834	103.353	253.85	195.682
MAPKAP1	1547.2	1322.1	1211.02	1180.99	1380.37	1567.15	1556.32	1338.72	1388.68	1667.95	1241.16	1247.13
RFX2	425.983	267.67	257.552	332.628	252.355	265.05	331.491	253.211	296.621	351.841	246.567	248.886
BCCIP	1590.07	1216.92	1336.12	1368.89	1276.04	1292.84	1608.49	1246.75	1283.77	1869.16	1176.66	1106.46
PRPF38B	1742.78	1901.06	1801.81	1881.43	1689.8	1878.5	1796.31	1764.53	1744.44	1724.02	1641.7	1690.8
RBM24	21.4331	17.9587	21.0247	37.5806	31.21	25.4633	23.2766	44.2835	34.3356	61.5722	21.8477	20.7405
NANP	408.569	355.753	361.624	418.184	411.08	337.968	349.952	425.802	433.01	432.105	441.116	416.613
SMC4	9840.48	7452.01	7379.66	9100.09	7945.17	7949.19	10395	8475.17	9491.88	9871.35	8398.89	9022.1
TCTEX1D1	0	0	0	0	0	0	0	0	0	0	0	0
CPLX1	18.754	2.56553	5.25617	19.9897	14.2674	6.94454	15.2502	4.54189	8.58389	15.3931	14.5652	9.91935
DAND5	6.69785	3.4207	7.35863	7.19628	4.45857	2.31485	2.40793	4.54189	2.8613	3.29851	6.24221	0
GCC2	825.175	1144.23	958.725	1049.06	1004.96	1135.43	873.274	1035.55	1052.96	873.006	1081.98	1148.84
FAM181A	5.35828	2.56553	2.10247	0.799587	4.45857	0	1.60528	2.27095	4.76883	2.19901	3.12111	0
PLCD3	474.208	454.099	499.336	448.568	485.984	496.535	544.994	448.512	422.518	589.334	446.318	441.862
UNC5A	2.67914	7.69659	8.40986	0.799587	0.891714	9.25939	2.40793	9.08379	7.63013	7.69653	10.4037	6.31231
KCTD20	1449.41	1418.74	1446.5	1371.29	1371.46	1292.84	1340.41	1333.05	1506	1338.1	1412.82	1430.19
UNC5CL	0	0.855176	8.40986	3.99793	0	4.6297	0.802642	9.08379	4.76883	0	3.12111	3.60704
ACP6	576.015	564.416	509.848	519.731	444.074	442.136	435.835	520.047	503.588	400.219	548.274	530.234
CCDC130	541.186	732.886	723.248	751.611	667.894	649.315	540.178	615.426	554.138	612.424	624.221	617.705
ADAM10	7501.59	6262.46	6027.77	6140.02	6218.81	6400.55	6606.55	6348.43	6530.44	5760.3	6672.92	6447.58
BOLA2	0	0	0	0	0	0	0	0	0	0	0	0
TMX2-CTNND1	0	0	0	0.799587	0	1.15742	0	2.27095	0	0	1.04037	0
PI15	0	0	1.05123	1.59917	0	0	1.60528	0	0.953766	2.19901	2.08074	0
RHEB	2367.02	2357.72	2402.07	2482.72	2573.49	2600.73	2366.99	2412.88	2622.86	2245.19	2586.36	2601.58
INVS	649.691	680.72	721.146	710.033	629.55	635.426	596.363	587.04	725.816	578.339	673.118	702.47
PTPRCAP	0	0	0	0	0	0	0	0	0	0	0	0
ADAM22	166.107	118.014	99.8671	105.545	90.0631	74.0751	102.738	99.9216	147.834	93.4578	131.086	103.702
LAPTM4A	2925.62	3155.6	3193.65	2796.15	3427.75	3165.55	2866.23	2955.64	3058.73	2881.8	3281.32	3039.83
RIPK4	3991.92	1382.82	1470.67	1669.54	1954.64	1857.67	3214.58	2558.22	2329.1	2989.55	2114.03	1900.91
CALCOCO1	495.641	864.583	852.55	730.022	783.817	774.317	447.072	782.341	745.845	465.09	908.242	909.875
HCN3	621.56	570.403	619.176	626.076	512.735	543.989	540.981	480.305	554.138	531.06	547.234	551.877
BRD7	2696.55	2381.67	2371.58	2414.75	2149.03	2076.42	2523.51	2159.67	2347.22	2354.04	2381.4	2248.99
SGCB	1308.76	1614.57	1551.62	1503.22	1727.25	1738.45	1458.4	1722.51	1775.91	1276.52	2020.4	2102.9
DGAT1	1113.18	1165.61	1209.97	1248.15	1293.88	1050.94	1207.17	1170.67	1139.75	1345.79	1295.26	1206.55
AKAP7	263.895	204.387	194.478	246.273	222.037	200.234	210.292	182.811	209.828	237.493	271.536	221.833
TSEN2	329.534	306.153	358.47	358.215	310.316	290.513	332.294	308.849	310.928	374.931	293.384	314.714
ILF3	16842.4	12442	13206.6	13247.5	13489.8	11952.7	16245.5	13391.8	12958.8	17422.7	12298.2	12120.5
ILF2	6290.62	4393.04	4831.47	4958.24	4693.09	4740.81	6015	4774.66	5251.43	6543.15	4746.16	5076
FOXK2	2054.9	2244.84	2377.89	2276.42	2116.04	2057.9	2207.27	1985.94	2013.4	2015.39	2045.36	1948.7
ZBTB1	1303.4	1252.83	1239.4	1122.62	1162.79	1288.21	1308.31	1376.19	1372.47	1245.74	1299.42	1173.19
ANKRD13D	1584.71	1761.66	1932.17	2162.08	1988.52	1897.02	1708.02	1842.87	1711.06	1654.75	1843.53	1705.23
SPACA5	0	0	0	0	0	0	0	0	0.953766	0	0	0
FAM180A	0	0	0	0	0.891714	0	0	0	0.953766	0	0	0.901759
USP9X	4653.67	5248.22	5049.07	5161.33	4792.96	4741.97	4856.79	4999.49	5110.28	4600.32	5404.71	5433.1
CHN2	30.8101	29.9312	39.9469	35.9814	36.5603	32.4079	31.303	29.5223	40.0582	28.5871	40.5744	40.5792
ZFP91-CNTF	0	0	0	0	0	0	0.802642	0	0	0	0	0
GLYATL1	0	0	0	0	0	0	0	0	0	0	0	0
LOC283194	0	0	0	0	0	0	0	0	0	0	0	0
DDX51	841.25	689.272	605.51	729.223	753.498	694.454	851.603	728.974	726.77	1035.73	685.603	663.695
FAM111A-DT	87.072	139.394	152.429	133.531	143.566	156.252	94.7117	126.038	88.7002	42.8807	118.602	134.362
KHSRP	12137.8	8684.31	9297.1	8198.16	9465.54	8246.65	11819.7	9091.73	9141.85	12141.8	8497.73	8185.27
ZC2HC1A	511.716	619.148	622.33	674.851	650.059	729.177	579.507	681.284	701.018	556.349	766.752	743.05
MAB21L3	0	11.1173	2.10247	2.39876	7.13371	3.47227	4.01321	3.40642	4.76883	3.29851	5.20184	6.31231
DTX4	376.419	274.512	356.368	231.88	244.33	274.309	288.951	294.088	297.575	217.702	232.002	215.52
GH2	0	0	0	0	0	0	0	0	0	0	0	0
GJA4	0	2.56553	0	0.799587	0.891714	0	0.802642	0	2.8613	0	2.08074	0.901759
SCD	56721.4	86596	85488.4	65579.7	72434.8	70620.2	50112.1	77066.8	80384.3	37809.7	84369.7	85210.8
NBN	2987.24	2681.83	2636.49	2828.14	2614.51	2444.48	2775.54	2493.5	2661.96	3010.44	2644.62	2653.88
MIR3162	0	2.56553	0	0	0	0	0	1.13547	0	0	0	0
ANXA2	25213.4	21418.7	22254.6	17121.5	22676.3	25153.1	22904.2	23106.9	24033.9	22487.1	22462.6	22749.6
OR10V2P	0	0	1.05123	0	0	0	0.802642	0	0	0	0	0
NPAS1	14.7353	37.6278	40.9981	58.3698	46.3691	35.8801	30.5004	45.4189	27.6592	38.4826	59.301	52.302
OOSP1	0	0	0	0	0	0	0	0	0	0	0	0
PAPOLG	510.376	596.058	597.1	580.5	543.945	633.111	529.744	577.956	634.254	533.259	587.808	618.607
VIPAS39	634.956	615.727	654.918	511.735	462.8	612.277	523.323	631.323	646.653	602.528	660.634	644.758
CSHL1	0	0	0	0	0	0	0	0	0	0	0	0
MIR6503	0	0	0	0	0	0	0	0	0	0	0	0
RBM23	2281.29	1643.65	1768.17	1775.88	1663.05	1591.46	1952.03	1761.12	1881.78	1947.22	1739.5	1718.75
NLRC5	156.73	191.559	177.658	158.318	180.126	174.771	123.607	198.708	181.216	140.736	208.074	201.092
SLC2A12	519.753	460.94	360.573	135.13	271.081	163.197	233.569	463.273	551.277	100.055	468.166	421.122
DNAJB7	8.03742	0.855176	2.10247	0.799587	7.13371	1.15742	4.01321	4.54189	0.953766	6.59702	1.04037	5.41056
MS4A14	0	0	0	0	0	0	0	0	0	0	0	0
ZNF56	5.35828	5.13106	6.3074	7.19628	8.02542	0	4.01321	4.54189	10.4914	12.0945	3.12111	15.3299
TRIM5	794.365	602.899	527.719	717.229	677.703	785.891	784.181	644.949	751.568	754.26	512.902	638.446
NUDC	3508.33	2209.78	2438.86	2658.63	2822.27	2544.02	3811.75	2670.63	2719.19	4352.94	2318.98	2263.42
DNAH9	0	0	1.05123	0.799587	0	0	0.802642	0	0	0	0	0
GNLY	0	0	0	0.799587	0	0	0	1.13547	0	0	0	0
IKZF3	2.67914	0	0	0	1.78343	3.47227	4.01321	1.13547	4.76883	3.29851	0	0
YWHAG	11930.2	11231	11321.8	11765.1	12916.5	13387.9	12989.2	12654.8	12279.7	13274.3	11585.5	11684.1
UCK2	2242.44	1525.63	1586.31	1827.06	1751.33	1407.43	2111.75	1712.29	1753.02	2505.77	1538.7	1576.28
LINC00301	0	0	0	0	0	0	0	0	0	0	0	0
EPHX3	17.4144	5.13106	1.05123	4.79752	3.56686	0	4.81585	2.27095	3.81506	5.49752	1.04037	2.70528
TUBAL3	0	4.27588	1.05123	1.59917	1.78343	0	6.42114	2.27095	6.67636	0	1.04037	3.60704
SLC26A6	1878.08	1737.72	1991.04	1941.4	2239.99	2306.75	2268.27	2379.95	2266.15	2272.67	2040.16	2075.85
RECQL	2598.77	1998.55	2048.85	1771.88	1762.03	1971.09	1875.77	1697.53	1718.69	1788.89	1378.49	1565.45
ZC3HAV1L	265.235	269.38	271.218	256.667	288.915	297.458	300.188	340.642	315.697	262.781	314.191	307.5
C11orf52	0	0	0	0	0	0	0	0	0	0	0	0
FASTKD5	632.277	451.533	435.21	506.138	555.538	509.267	697.496	639.271	586.566	802.638	482.731	461.701
PPCDC	117.882	116.304	185.017	195.899	162.292	103.011	147.686	129.444	198.383	184.717	149.813	182.155
BRINP2	0	0	0	0	0	0	0	0	0	0	0	0
FBXL2	100.468	163.339	193.427	149.523	212.228	208.336	120.396	154.424	184.077	130.841	144.611	186.664
SMAD1	401.871	275.367	379.495	298.246	286.24	335.653	306.609	330.423	325.234	250.687	280.899	311.107
SLC16A10	163.428	85.5176	74.6375	87.1549	69.5537	54.3989	114.778	80.6186	82.0239	114.348	86.3506	58.6143
NEK5	14.7353	12.8276	21.0247	6.39669	8.91714	8.10197	5.61849	14.7612	14.3065	12.0945	26.0092	6.31231
VRTN	0	0	0	0	0	0	0	0	0	0	0	0
EIF3F	4413.88	3938.94	3919	3797.24	3842.4	3696.81	3873.55	3831.09	3884.69	4237.49	3876.41	3763.94
EIF3D	5059.56	4314.36	4258.54	4052.3	4115.26	3944.5	4710.71	3985.51	4089.75	5262.23	3986.69	4096.69
EWSR1	8550.47	7169.8	7007.52	6987.59	7283.52	6651.72	8013.58	7319.26	6732.63	8400.21	6467.97	6140.98
LANCL2	1103.81	795.314	816.808	698.039	751.715	703.714	963.17	797.102	767.782	954.369	778.196	699.765
ELAC1	223.708	227.477	247.04	218.287	230.062	224.54	203.068	235.043	206.013	193.513	259.052	238.064
KIN	263.895	283.063	293.294	235.878	192.61	246.531	264.069	255.481	253.702	199.01	290.263	305.696
KIF4A	2829.17	1981.44	1992.09	2228.45	2160.62	2082.21	2666.38	2175.57	2527.48	2657.5	2052.65	2276.04
ARL6IP4	2502.32	2077.22	2254.89	1991.77	2516.42	2663.23	2574.07	2702.43	2416.84	2921.38	2248.24	2372.53
SLBP	1604.8	847.48	921.931	878.746	1087.89	934.041	1416.66	1141.15	1199.84	1465.64	940.493	976.605
TOPBP1	4830.49	2852.01	3108.5	3749.26	3415.26	3262.78	4738	3569.93	3919.02	4689.38	2925.52	3131.81
LYRM2	809.1	848.335	879.882	861.954	934.516	1048.63	869.261	867.501	872.696	1002.75	911.363	975.703
ARF3	6287.94	5991.36	6338.94	5649.08	6126.97	6126.25	6178.74	5784.1	5786.5	5926.33	5351.65	5356.45
OVGP1	0	0	3.1537	3.99793	4.45857	10.4168	4.01321	5.67737	7.63013	5.49752	7.28258	1.80352
OSBP	2358.98	2196.09	2300.1	2204.46	2239.09	2287.07	2115.76	2197.14	2223.23	2222.1	1937.17	2090.28
ALS2CL	2006.68	2183.26	2332.69	1661.54	1922.54	2234.99	1886.21	1920.09	1727.27	1610.77	1567.84	1432.9
TPK1	135.297	106.042	141.916	134.331	137.324	149.308	123.607	120.36	127.805	150.632	124.844	108.211
LIPF	0	0	0	0	0	0	0	0	0	0	0	0
MIR4488	0	0	0	0	0	0	0	0	0	0	0	0
PIGX	1868.7	1592.34	1584.21	1839.85	1734.38	1533.59	1784.27	1621.46	1648.11	2004.4	1719.73	1698.91
TMC7	171.465	259.118	233.374	307.041	265.731	287.041	207.082	333.829	268.962	178.12	278.819	244.377
CANT1	2371.04	2263.65	2376.84	2220.45	2668.9	2662.08	2835.73	2437.86	2314.79	2678.39	2352.27	2283.25
PRDM14	0	0	0	0	0	0	0	0	0	0	0	0
MCMDC2	4.01871	0	0	1.59917	0.891714	0	0.802642	1.13547	6.67636	0	0	0
LOC101927495	0	0	0	0	0	0	0	0	0	0	0	0
RPLP0P2	1.33957	10.2621	4.20493	3.19835	3.56686	12.7317	0.802642	1.13547	2.8613	0	10.4037	2.70528
ADAP2	24.1123	60.7175	47.3055	77.5599	48.1525	84.4919	28.8951	61.3155	32.428	45.0797	50.9781	58.6143
SLC39A3	909.568	717.493	864.114	785.994	873.88	670.148	953.539	858.418	811.655	976.359	819.81	763.79
CFAP300	75.0159	77.821	99.8671	80.7582	65.0951	82.1771	57.7902	87.4314	90.6078	60.4727	94.6735	100.997
CSRNP1	526.451	222.346	161.89	263.864	251.463	206.021	378.847	194.166	134.481	370.533	213.276	179.45
MIR611	0	0	1.05123	0	3.56686	1.15742	0	2.27095	2.8613	1.0995	0	0
BUD23	2989.92	2823.79	2908.76	2826.54	2797.31	2648.19	2855	2671.77	2654.33	3322.7	2686.23	2578.13
ZNF660-ZNF197	0	0	0	0	0	0	0	0	0	0	0	0
ISCA2	462.152	417.326	448.876	365.411	410.188	396.996	406.939	439.428	462.576	525.563	424.47	433.746
NPTN	2604.12	2881.94	2781.56	2636.24	3273.48	3187.55	3021.14	3104.38	2987.19	2713.58	3190.81	3040.73
MIR6746	1.33957	2.56553	1.05123	0	0.891714	2.31485	4.01321	1.13547	0	0	4.16147	5.41056
RFFL	104.486	143.67	136.66	111.143	100.764	126.159	117.186	101.057	105.868	90.1593	118.602	143.38
PLIN2	621.56	782.486	802.091	827.572	836.428	798.623	1061.09	797.102	813.562	1036.83	775.074	880.117
NIFK-AS1	61.6202	44.4692	56.7666	52.7727	57.0697	50.9267	48.9612	65.8574	73.44	74.7663	50.9781	78.4531
LINC02418	0	0	0	0	0	0	0	0	0	0	0	0
BLOC1S1	104.486	200.966	91.4573	180.707	57.9614	150.465	87.488	194.166	161.186	139.637	204.953	165.924
CARS2	1415.93	977.466	1141.64	1137.81	1122.67	1240.76	1333.19	1120.71	939.459	1205.06	817.73	772.808
MIR3654	1082.37	895.369	929.29	836.368	837.319	748.853	835.55	814.134	920.384	814.732	920.726	855.769
MIR6747	1.33957	2.56553	0	0	1.78343	0	3.21057	0	0	0	0	0.901759
ABCG2	37.508	7.69659	9.4611	16.7913	30.3183	12.7317	43.3427	14.7612	32.428	37.3831	15.6055	10.8211
PDE4B	0	0	1.05123	2.39876	8.91714	5.78712	0	3.40642	7.63013	0	0	0
SELENOW	1336.89	811.562	746.375	682.047	897.956	986.125	1270.58	831.166	883.187	1472.24	901.999	780.923
NMUR2	0	0	0	0	0	0	1.60528	0	0	0	1.04037	0
SHISA8	6.69785	3.4207	9.4611	7.19628	8.02542	9.25939	16.0528	3.40642	2.8613	7.69653	17.6863	4.5088
SLC35F4	1.33957	0	1.05123	1.59917	0.891714	1.15742	0.802642	0	0	0	1.04037	0
PHF7	113.863	179.587	119.841	129.533	138.216	131.946	149.291	177.134	123.99	105.552	169.58	184.861
SLC6A6	1322.16	858.597	900.907	1197.78	920.249	883.114	1603.68	1076.43	1087.29	1665.75	989.39	1008.17
LY6K	30.8101	37.6278	27.3321	23.188	55.2863	23.1485	42.54	17.0321	21.9366	68.1692	30.1707	27.9545
IL34	1.33957	0.855176	0	1.59917	0	0	0	0	0	1.0995	4.16147	0
CCDC85C	1087.73	891.949	908.265	888.341	807.893	679.408	1031.39	772.122	818.331	959.867	825.012	800.762
RERG	0	1.71035	0	11.1942	5.35028	3.47227	5.61849	3.40642	4.76883	1.0995	3.12111	4.5088
TSPY1	0	0	0	0	0	0	0	0	0	0	0	0
ZFAND2B	329.534	346.346	388.956	317.436	345.985	314.819	318.649	329.287	309.02	355.14	328.756	316.517
DYSF	24.1123	45.3243	42.0493	34.3822	42.8023	49.7692	30.5004	42.0125	40.0582	32.9851	45.7762	71.239
TMEM42	192.898	185.573	222.861	227.882	215.795	174.771	155.713	225.959	165.955	159.428	202.872	196.584
FAM131A	14.7353	17.9587	16.8197	8.79545	17.8343	10.4168	11.237	10.2193	13.3527	19.7911	20.8074	21.6422
LYZL4	0	0.855176	0	0	0	0	0	0	0	0	0	0
THAP11	622.9	520.802	579.229	559.711	600.123	498.85	605.192	559.788	526.479	632.215	645.028	561.796
C11orf98	8.03742	17.9587	24.1784	23.9876	15.1591	19.6762	24.0793	30.6578	28.613	21.9901	19.767	18.0352
SNORA57	1.33957	24.8001	8.40986	12.7934	8.91714	10.4168	15.2502	18.1676	14.3065	17.5921	8.32295	25.2493
MUC7	0	0	0	0	0	0	0	0	0.953766	0	0	0.901759
ATP6AP2	2411.23	2756.23	2837.28	2484.32	2845.46	2805.6	2356.56	2711.51	2655.28	2376.03	2825.64	2808.98
TAS2R10	2.67914	6.84141	5.25617	0.799587	0	0	0	3.40642	0.953766	4.39802	6.24221	2.70528
SPRR1B	0	0	0	1.59917	1.78343	0	0	2.27095	0	0	1.04037	2.70528
EDF1	4166.06	4003.93	4151.32	4049.11	4761.75	4495.43	3793.29	4297.77	3717.78	4495.87	3986.69	3610.64
HNRNPUL2-BSCL2	1.33957	0	1.05123	1.59917	1.78343	0	4.81585	0	1.90753	3.29851	3.12111	0
TTC9C	404.55	396.802	483.567	316.636	373.628	451.395	386.873	380.384	410.119	348.543	408.865	424.729
UBE3B	1336.89	1492.28	1571.59	1469.64	1408.02	1356.5	1269.78	1369.38	1359.12	1125.89	1490.85	1547.42
TMEM179B	492.962	488.306	502.489	427.779	485.984	431.719	414.163	455.325	480.698	410.115	467.125	427.434
MIR6748	1.33957	0.855176	1.05123	1.59917	0	0	0	6.81284	0	1.0995	2.08074	0
TPM3	12991.1	10478.5	11253.4	10351.4	13324	14377.5	14220.4	12063.3	12121.4	15386.5	10921.8	11607.4
GORAB	296.045	415.616	433.108	358.215	382.545	413.2	332.294	375.842	413.934	274.876	378.694	367.918
MIR6514	0	0	0	0.799587	0	0	0.802642	0	0	0	0	0
TUBD1	160.748	114.594	142.968	137.529	113.248	133.104	150.094	123.767	182.169	131.94	127.965	141.576
LOC105369332	4.01871	7.69659	8.40986	3.99793	0.891714	1.15742	9.6317	3.40642	13.3527	12.0945	4.16147	3.60704
KIR3DL2	0	0	0	0	0	0	0	0	0	0	0	0
RNU2-1	0	0	0	0	0	0	0	0	0	0	0	0
LINC00673	763.555	520.802	623.381	268.661	346.877	331.023	475.967	534.808	564.629	360.637	388.057	370.623
ZNF385A	893.493	875.7	994.466	795.589	829.294	696.769	623.653	809.592	716.278	533.259	705.37	749.362
PPFIBP2	36.1684	87.228	95.6622	60.7686	71.3371	50.9267	46.5532	64.722	57.226	30.7861	89.4717	81.1583
TTC12	376.419	364.305	322.729	299.045	325.476	295.143	280.122	357.674	360.524	277.075	347.483	327.339
SPDYE15	0	0	0	0	0	0	0	0	0	0	0	0
SNORD22	25.4518	31.6415	23.1271	33.5826	32.1017	41.6673	36.9215	28.3868	48.6421	51.6767	34.3322	27.9545
SNORD31	45.5454	38.4829	31.537	49.5744	49.936	32.4079	34.5136	36.3351	40.0582	49.4777	37.4533	42.3827
SNORD30	2.67914	0	4.20493	7.99587	1.78343	2.31485	5.61849	6.81284	4.76883	16.4926	0	7.21407
SNORD29	0	5.98623	4.20493	3.19835	4.45857	9.25939	5.61849	1.13547	3.81506	9.89554	2.08074	5.41056
SNORD28	9.37699	7.69659	18.9222	20.7892	8.91714	13.8891	33.711	14.7612	17.1678	31.8856	15.6055	10.8211
SNORD27	1.33957	8.55176	1.05123	2.39876	5.35028	3.47227	2.40793	6.81284	0.953766	6.59702	7.28258	0
SNORD26	2.67914	8.55176	3.1537	14.3926	1.78343	10.4168	4.81585	9.08379	9.53766	17.5921	4.16147	10.8211
SNORD25	0	0	0	0	0	0	0	0	0	0	0	0
HINFP	328.195	324.112	338.497	315.037	358.469	354.172	349.149	283.868	301.39	326.553	340.2	309.303
RCL1	660.408	553.299	558.205	514.934	565.347	480.331	631.679	610.885	529.34	702.583	531.628	546.466
BTRC	608.165	684.996	731.658	650.863	622.416	662.047	621.245	639.271	638.069	633.314	680.401	671.811
SOX12	782.309	851.755	878.831	1091.44	1127.13	910.893	975.21	1274	1254.2	1073.12	1618.81	1531.19
ATP6V0E1	2321.47	2243.13	2135.05	2052.54	2618.96	2773.19	2452.87	2519.61	2516.03	2390.32	2550.98	2561.9
ATOX1	479.566	476.333	407.878	514.134	507.385	582.184	489.612	680.148	632.347	562.946	583.647	596.965
SELENBP1	0	0	0	0	0	0	0	0	0	0	0	0
EFCAB8	0	5.98623	6.3074	3.19835	0.891714	3.47227	1.60528	2.27095	0.953766	0	6.24221	0
DNAJC18	151.371	176.166	179.761	198.297	156.05	184.03	117.186	190.759	161.186	128.642	241.365	214.619
OSR2	116.543	38.4829	71.4838	87.1549	18.726	19.6762	108.357	46.5544	72.4862	91.2588	48.8973	73.9443
SLC44A2	2022.75	2356.01	2341.1	2014.96	2057.18	2152.81	1771.43	1878.07	2016.26	1514.02	2105.71	2022.65
DNAJA3	2243.78	2389.36	2505.09	2478.72	2216.8	1943.31	2381.44	2083.59	2097.33	2502.47	2204.54	2243.58
SLC38A11	1.33957	2.56553	0	0	0	0	0	0	0	0	0	1.80352
DRD1	0	0	0	0	0	0	0	0	0	0	0	0
MTRNR2L10	0	0.855176	0	0	0	0	0	0	0	0	0	0
HBP1	570.657	740.583	824.167	730.822	791.842	924.782	573.086	739.193	755.383	525.563	845.819	878.313
ADGRG2	2.67914	3.4207	8.40986	2.39876	4.45857	10.4168	5.61849	4.54189	1.90753	1.0995	5.20184	3.60704
RPS9	11209.5	9028.09	9647.17	8760.27	9527.96	9104.3	10311.5	9392.63	9238.18	12192.4	8640.26	9025.71
CACFD1	34.8288	94.0694	94.611	39.1797	74.0123	97.2236	46.5532	68.1284	48.6421	37.3831	104.037	82.0601
MCEE	83.0533	60.7175	50.4592	59.969	52.6111	42.8247	60.1981	40.877	40.0582	62.6717	48.8973	25.2493
FXYD5	1924.96	2024.2	2122.44	1741.5	2289.92	2684.07	2185.59	2093.81	2278.55	2129.74	1976.7	2048.8
NUSAP1	4383.07	2930.69	2910.86	3344.67	2984.57	2599.57	3749.14	3110.06	3523.21	3516.21	3170	3235.51
SLC35A2	1044.86	1154.49	1204.71	1160.2	1339.35	1306.73	1167.04	1175.21	1110.18	1210.55	1151.69	1102.85
STIP1	8901.44	5882.76	6856.14	6712.53	7194.35	7141.31	9853.23	7138.72	7449.87	10590.4	6785.28	7205.96
SPTAN1	6338.84	6281.27	6228.56	5891.35	6812.69	7117	6537.52	6444.95	6519.94	6153.92	6815.45	6702.78
NAA40	918.945	858.597	904.06	958.704	857.829	881.957	1012.13	953.797	952.812	1017.04	924.887	983.819
SPG7	2440.7	2187.54	2347.4	2644.23	2652.85	2699.11	2819.68	2487.82	2477.88	3087.41	2249.28	2221.93
PPP1R8	1197.58	1017.66	1057.54	985.091	1065.6	925.939	1150.19	1040.09	961.396	1266.63	958.179	963.079
RETREG1	44.2058	53.8761	65.1764	65.5661	65.0951	67.1306	44.9479	57.9091	38.1506	52.7762	82.1891	71.239
KIF19	0	0	0	0	0	0	0	0	0	2.19901	0	0
AQP12B	0	0	0	0	0	0	0	0	0	0	0	0
ZFAND5	4033.44	3672.98	3421.76	3487.8	3153.1	3175.97	3274.78	3240.64	3309.57	3151.18	3462.35	3444.72
LIPN	0	0	0	0	0	0	0	0	0	1.0995	0	0
CTSB	3243.1	3892.76	3822.28	3626.92	4068	3990.8	3841.44	4449.92	4286.22	4086.86	5144.62	5282.51
POLR3F	325.515	396.802	399.469	540.52	475.283	431.719	500.046	441.699	387.229	459.593	457.762	420.22
KDM4D	64.2994	65.8486	64.1252	74.3615	49.0443	47.4544	67.4219	74.9412	54.3647	70.3682	79.068	62.2214
TMEM177	329.534	269.38	277.526	299.845	292.482	240.744	288.951	246.398	297.575	330.951	267.375	271.43
NACA	8912.16	8310.6	7994.63	8183.77	7999.57	8073.03	8397.24	8547.84	8569.59	9198.45	8746.38	8560.4
ZNF593	586.732	498.568	501.438	551.715	515.411	508.109	451.085	508.692	542.693	668.498	538.911	471.62
TBC1D24	601.467	523.368	571.871	545.318	549.296	614.592	646.127	588.175	588.474	779.548	571.162	566.305
TRPT1	384.457	420.747	463.594	374.206	457.449	458.34	316.241	425.802	434.917	335.349	454.641	358.9
LRRC7	0	1.71035	4.20493	0.799587	0.891714	0	4.81585	3.40642	2.8613	0	1.04037	0
MYH13	0	0	0	0	0	0	0	0	0.953766	0	0	0
MAGEA5	0	0	0	0	0	0	0	0	0	0	0	0
MIR941-5	0	0	0	0	0	0	0	0	0	0	0	0
PKLR	0	0	1.05123	0	0	0	1.60528	2.27095	2.8613	0	0	0.901759
CTSA	1808.42	2161.03	2314.82	2012.56	2355.02	2267.39	2139.84	2298.2	2152.65	2405.71	2767.38	2630.43
GPR1	8.03742	13.6828	14.7173	21.5888	22.2928	13.8891	3.21057	6.81284	13.3527	1.0995	36.4129	18.0352
TPP2	1748.14	1463.21	1448.6	1531.21	1500.75	1597.25	1565.95	1564.68	1592.79	1374.38	1260.93	1237.21
SLC4A8	13.3957	8.55176	6.3074	13.593	16.9426	27.7782	30.5004	29.5223	29.5667	26.3881	39.534	45.9897
SEPTIN4-AS1	4.01871	0	0	3.99793	0.891714	0	0	2.27095	0	0	5.20184	4.5088
MYL6	7636.89	7090.27	7046.41	6467.06	8869.88	9372.82	8333.83	9399.45	8482.79	9279.81	8159.61	8454.89
PTPN2	1394.49	1342.63	1257.27	1221.77	1111.97	1203.72	1248.11	1104.82	1199.84	1357.89	1201.63	1275.99
GPR176	273.272	366.015	431.006	355.816	483.309	597.231	422.19	405.364	333.818	387.025	342.281	357.998
PIK3C3	738.103	778.21	721.146	655.661	770.441	695.612	744.049	823.218	777.319	681.692	765.711	744.853
APOM	0	0.855176	0	0	5.35028	0	0	0	0	0	1.04037	0
MIR7155	0	0	0	0	0	0	0	1.13547	0	0	0	0
C4orf47	22.7727	29.076	25.2296	17.5909	56.178	60.186	61.8034	56.7737	53.4109	49.4777	46.8166	60.4179
LRCH1	752.838	815.838	890.394	853.159	637.575	719.918	764.918	793.696	866.973	642.11	735.54	638.446
MIR1237	0	0	0	0	0	0	0	0	0	0	0	0
PCDHGA2	14.7353	22.2346	17.871	15.1921	11.5923	5.78712	1.60528	14.7612	15.2603	7.69653	8.32295	9.01759
IRF7	139.315	419.892	386.854	309.44	530.57	591.444	235.174	353.132	329.049	219.901	488.973	471.62
DNA2	1039.51	626.844	576.076	801.985	617.066	596.073	973.605	688.097	702.925	1045.63	583.647	628.526
GMPPA	786.328	785.907	793.681	754.81	798.084	907.42	924.643	925.411	885.095	919.185	797.963	834.127
CACNG4	0	0	1.05123	0	0	0	0	0	0	0	0	0
ZC3HAV1	2385.77	3007.65	2483.01	2501.11	2803.55	3001.2	2712.93	2595.69	2487.42	2256.18	2348.11	2435.65
NKX2-8	164.767	203.532	216.554	187.903	172.101	215.281	127.62	161.237	229.858	151.732	221.598	167.727
OPTC	0	0	0	0	0	0	0	0	0	0	0	0
CLEC4E	0	0	0	0	0	1.15742	0	0	0	0	0	0
ENKUR	4.01871	5.98623	2.10247	3.99793	1.78343	4.6297	2.40793	3.40642	2.8613	2.19901	2.08074	3.60704
DNAH7	6.69785	34.207	27.3321	31.9835	31.21	12.7317	22.474	30.6578	33.3818	10.995	39.534	37.8739
RAB5A	1292.68	1552.14	1499.06	1463.24	1394.64	1453.72	1213.59	1235.39	1411.57	1081.91	1531.42	1435.6
RHBDL1	45.5454	56.4416	52.5617	28.7851	52.6111	55.5564	42.54	68.1284	51.5034	35.1841	52.0184	52.302
SLC5A4	0	4.27588	3.1537	0.799587	0.891714	0	4.01321	0	3.81506	4.39802	2.08074	0.901759
MORC3	1149.35	1277.63	1163.71	1368.89	1306.36	1545.16	1208.78	1261.51	1257.06	1124.79	1279.65	1269.68
SUZ12	2345.59	2099.46	2099.31	2202.06	1992.09	2027.81	2303.58	2102.9	2381.55	2400.22	2185.81	2359.9
SLC34A3	29.4705	23.9449	30.4858	18.3905	20.5094	25.4633	18.4608	28.3868	7.63013	13.194	37.4533	13.5264
POM121L2	1.33957	5.98623	1.05123	3.99793	13.3757	1.15742	4.81585	6.81284	5.7226	4.39802	7.28258	1.80352
INSIG2	870.72	534.485	601.305	517.332	838.211	908.578	1045.84	954.933	766.828	978.558	698.087	630.33
DMAC1	401.871	363.45	264.911	358.215	320.125	344.912	409.347	384.925	332.864	401.319	365.169	315.616
MIR194-2HG	0	0.855176	0	0	1.78343	0	1.60528	0	0	0	0	0
BCS1L	634.956	494.292	509.848	553.314	550.187	538.202	715.154	559.788	554.138	841.12	457.762	500.476
NDRG1	17831	38051.9	37429.2	15926.2	25108	28319.8	20097.4	23869.9	23291.9	21375.5	34207.3	34390.4
MAFG	1690.54	2646.77	2652.26	2406.76	2056.29	2206.05	1896.64	2173.3	2023.89	1849.37	2436.54	2495.17
ARL11	0	0	0	1.59917	3.56686	2.31485	0	0	0	0	0	0
ACYP2	75.0159	106.897	115.636	63.1673	71.3371	91.4365	65.8166	115.818	106.822	65.9702	109.239	97.39
MCM9	546.545	437.85	450.979	447.768	412.864	354.172	516.099	381.519	496.912	545.354	362.048	384.149
MIR6750	2.67914	1.71035	1.05123	2.39876	2.67514	0	0	0	0.953766	1.0995	2.08074	0.901759
MIR6749	0	0	0	0	0	0	0	0	0	0	0	0
HPGD	4.01871	3.4207	0	3.19835	3.56686	5.78712	11.237	3.40642	10.4914	3.29851	7.28258	1.80352
GLS	8180.75	6731.09	6595.44	7445.75	6865.31	7012.83	7759.14	7262.49	7902.9	7119.29	7515.62	7278.1
KIR2DS2	0	0	0	0	0	0	0	0	0	0	0	0
FREM1	0	0.855176	0	0	0.891714	0	0	0	0.953766	0	1.04037	0
ZXDB	438.039	478.899	506.694	488.547	471.717	457.182	437.44	417.854	442.547	357.339	485.852	430.139
ZXDA	152.711	236.884	258.603	205.494	245.221	193.29	208.687	202.114	157.371	171.523	239.285	256.1
ARL2-SNX15	5.35828	1.71035	9.4611	7.19628	10.7006	4.6297	3.21057	3.40642	5.7226	2.19901	1.04037	12.6246
ZNF135	0	0	0	0	0	0	0	0	0	0	0	0
MIR6879	0	0	0	0	0	0	0	0	0	0	0	0
SAC3D1	274.612	165.049	157.685	182.306	190.827	188.66	310.622	175.998	208.875	369.433	188.307	160.513
LRRC37A	20.0935	27.3656	12.6148	15.9917	22.2928	13.8891	16.8555	13.6257	13.3527	12.0945	16.6459	10.8211
TMEM262	4.01871	0	0	2.39876	5.35028	2.31485	3.21057	3.40642	0	3.29851	2.08074	1.80352
MRPL49	1252.5	1093.77	1238.35	1089.84	1294.77	1174.79	1171.86	1090.05	1127.35	1326	1066.38	1044.24
LOC728975	73.6763	63.283	81.9962	75.9607	141.783	93.7513	85.08	111.276	103.96	116.547	70.7451	73.0425
SSTR5	0	0	0	0	0	0	0	0	0	0	0	0
GZMK	0	0	0	0	0	0	0	0	0	0	0	0
GSK3B	3204.25	3633.64	3481.68	3230.33	3352.84	3666.72	3259.53	3396.2	3477.43	3025.83	3678.74	3873.06
SLC22A20P	24.1123	5.13106	5.25617	8.79545	21.4011	6.94454	18.4608	11.3547	6.67636	3.29851	5.20184	4.5088
MIR4429	0	0	0	0	0	0	0	0	0	0	0	0
MIR151B	0	0	0	0	0	0	1.60528	0	0	0	0	0
PHACTR3-AS1	0	0	0	0	0	0	0	0	0	0	0	0
KPNA3	1853.96	1366.57	1553.72	1489.63	1327.76	1533.59	1752.17	1605.56	1539.38	1539.31	1294.22	1349.03
MTF2	872.06	879.121	864.114	905.132	920.249	834.503	871.669	889.075	784.949	845.519	918.645	857.573
RDH16	1.33957	0.855176	5.25617	12.7934	3.56686	5.78712	3.21057	7.94831	4.76883	6.59702	5.20184	5.41056
NR0B1	0	0	0	0	0	0	0	0	0	0	0	0
TWIST1	109.845	87.228	132.455	87.1549	98.9802	107.64	110.765	115.818	97.2841	86.8608	120.683	128.952
PEX1	786.328	894.514	838.884	1037.86	798.976	789.363	688.667	812.999	745.845	645.409	855.183	826.011
LY6D	6.69785	5.13106	9.4611	3.19835	5.35028	3.47227	25.6845	18.1676	20.0291	4.39802	38.4936	36.9721
H2AZ2	4423.26	3436.1	3325.05	3615.73	3951.18	3709.54	4032.47	4041.15	4254.75	4384.82	3873.29	3936.18
PLCB3	2227.7	1876.26	2005.75	1899.02	2105.34	2251.19	2375.02	2054.07	1940.91	2275.97	1939.25	1795.4
CD84	0	0	0	0	0	0	0	0	0	0	0	0
DDX47	2525.09	1969.47	1960.55	1643.15	1325.09	1362.29	1741.73	1305.79	1320.97	1786.69	1252.6	1211.96
MASCRNA	0	0	0	0	0	0	0	0	0	0	0	0
MZT1	1434.68	1452.94	1399.19	1442.45	1177.95	1197.93	1447.97	1405.72	1399.17	1274.33	1258.85	1291.32
RCOR1	2225.03	2205.5	2237.02	2258.03	2009.03	2224.57	2345.32	2245.97	2519.85	2377.13	2401.17	2648.47
LARP4B	1825.83	2094.33	2090.9	1959.79	1888.65	1805.58	1983.33	1781.56	1935.19	1743.81	1802.96	1846.8
CLCNKA	0	1.71035	2.10247	0.799587	3.56686	0	0.802642	3.40642	0	0	3.12111	4.5088
AFM	0	0	0	0	0	0	0	0	0	0	0	0
CRISP1	0	0	0	0	0	0	0	0	0	0	0	0
ATIC	3870.02	3070.08	3176.83	3533.37	3318.07	2976.89	3859.9	3196.36	3386.82	4347.44	3302.13	3194.93
PIM2	245.141	224.911	301.704	235.878	197.96	267.365	254.437	272.514	293.76	264.98	249.688	291.268
TRIM27	1.33957	3.4207	8.40986	1.59917	0	2.31485	2.40793	1.13547	0.953766	0	3.12111	117.229
CAMP	0	0	0	0	0	1.15742	0.802642	0	0	1.0995	0	2.70528
CETN2	834.552	724.334	742.171	713.231	839.994	817.141	804.247	836.844	893.679	818.031	760.509	917.991
PTTG1IP	4780.92	5749.35	5787.04	4783.13	6272.32	6287.13	5497.29	6246.24	5776.96	5393.07	6187.07	5803.72
RNF43	8.03742	12.8276	10.5123	7.99587	17.8343	11.5742	1.60528	10.2193	0.953766	0	0	4.5088
TACC2	1056.92	1474.32	1595.77	1156.2	1198.46	1199.09	991.263	1117.31	1148.33	964.265	1210.99	1276.89
PRPF4	1422.62	868.859	952.417	1193.78	1223.43	1106.5	1598.86	1218.36	1226.54	1762.5	990.431	1034.32
TFR2	1.33957	0	1.05123	0	0.891714	1.15742	0	4.54189	0	0	7.28258	0
XKRY	0	0	0	0	0	0	0	0	0	0	0	0
DIRAS3	0	0.855176	1.05123	3.99793	0.891714	1.15742	4.01321	0	4.76883	1.0995	1.04037	2.70528
ADAM29	0	0	0	0	0	0	0	0	0	0	0	0
MIR4690	0	0	0	0	0	0	0	0	0	0	1.04037	0
KLK4	0	0	0	0	0	0	0	0	0	0	0	0
MIR4489	0	0	0	1.59917	2.67514	2.31485	0	0	0.953766	6.59702	5.20184	3.60704
BIK	89.7512	138.539	162.941	103.946	125.732	146.993	137.252	155.56	132.573	87.9603	114.441	88.3724
DPAGT1	1152.03	1149.36	1192.1	1303.33	1065.6	1084.51	1100.42	1021.93	1085.39	1185.27	1176.66	1071.29
TEX26	0	0	0	0	0	0	0	0	0	0	0	0
MIF4GD	191.558	297.601	215.503	253.469	214.903	195.605	165.344	154.424	175.493	111.05	264.254	193.878
ELOF1	642.994	624.279	611.818	638.07	672.352	656.259	683.851	684.69	543.647	914.787	651.271	582.536
TMEM101	651.031	708.086	741.119	765.204	729.422	652.787	671.009	752.819	766.828	687.19	786.519	758.38
PRORP	1184.18	826.955	893.548	1063.45	1270.69	1182.89	1211.19	1024.2	1025.3	1203.96	1008.12	903.563
MIR1234	0	0	0	0	0	0	0	0	0	0	1.04037	0
OVOL1-AS1	0	0	0	3.19835	11.5923	13.8891	6.42114	10.2193	5.7226	4.39802	4.16147	2.70528
SRPX	396.513	610.596	590.793	580.5	767.766	700.242	504.862	799.373	704.833	499.175	808.366	753.871
EIF4G3	3378.4	4379.36	4150.27	4181.04	3596.28	3798.67	3438.52	3781.13	3717.78	3364.48	4036.63	4060.62
PLSCR1	1520.41	1807.84	1683.02	1462.44	1795.02	1894.7	1383.75	1422.75	1398.22	1291.92	1639.62	1529.38
PALM	0	0	0	0	1.78343	0	0	0	0	0	0	1.80352
NFATC4	12.0561	13.6828	9.4611	20.7892	18.726	19.6762	6.42114	9.08379	8.58389	5.49752	14.5652	31.5616
TSTD1	79.0346	118.869	114.584	68.7644	55.2863	81.0197	48.9612	90.8379	67.7174	35.1841	70.7451	82.9618
CASP8	925.643	1125.41	1022.85	1105.03	1039.74	1136.59	1032.2	1021.93	1134.03	959.867	1066.38	1000.05
PPA2	1114.52	964.639	939.802	946.71	981.777	848.392	970.394	851.605	972.841	1010.44	910.322	904.464
PSME3	4657.68	3617.4	3633.06	3787.64	3861.12	3812.55	4497.2	3663.04	3750.21	4888.39	3410.33	3379.79
FAXC	393.834	425.023	337.446	361.413	353.119	385.422	337.11	455.325	437.779	383.727	405.744	387.756
MARVELD2	846.608	878.266	818.911	678.849	634.9	715.288	643.719	613.155	674.312	642.11	649.19	675.418
GCNT1	839.91	312.139	251.245	247.072	407.513	357.644	493.625	436.022	427.287	365.035	264.254	290.366
EIF4EBP3	4.01871	0.855176	2.10247	3.99793	0	4.6297	8.82906	4.54189	8.58389	4.39802	2.08074	6.31231
VPS13B	1227.05	1514.52	1279.35	1473.64	1325.98	1466.46	1297.07	1527.21	1442.09	1280.92	1491.89	1591.61
ZNF514	250.5	259.118	285.935	327.83	373.628	325.236	257.648	386.061	330.957	272.677	318.353	384.149
SNORD13F	1.33957	2.56553	5.25617	4.79752	3.56686	1.15742	3.21057	1.13547	0.953766	1.0995	1.04037	0
LOC112694756	58.9411	46.1795	42.0493	49.5744	44.5857	25.4633	81.8695	55.6382	34.3356	71.4678	46.8166	50.4985
FNIP2	179.502	151.366	196.581	156.719	179.234	193.29	265.674	168.05	193.614	228.697	182.064	192.075
TRIM2	387.136	468.637	477.26	470.956	483.309	450.238	422.992	478.034	510.265	382.627	533.709	490.557
IQUB	17.4144	5.98623	6.3074	12.7934	8.91714	10.4168	7.22378	5.67737	7.63013	6.59702	15.6055	11.7229
RPL18	12124.4	10593.9	10296.8	10158.7	10107.6	9944.59	11212.1	11057.2	10623	11938.4	10824	9576.68
DCAF4L2	0	0	0	0	0	0	0	0	0	0	0	0
ARMC12	1.33957	0	1.05123	3.19835	3.56686	2.31485	3.21057	1.13547	2.8613	1.0995	9.36332	4.5088
LOC102724064	6.69785	10.2621	10.5123	5.59711	16.9426	12.7317	9.6317	3.40642	10.4914	26.3881	5.20184	9.91935
CLDN9	4.01871	2.56553	8.40986	0.799587	0	0	0	1.13547	0	1.0995	0	0
GHRH	2.67914	0	0	0	0	0	0	0	2.8613	0	0	0
B3GALT1	1.33957	4.27588	1.05123	1.59917	0	0	0.802642	0	2.8613	0	2.08074	0.901759
EVI2B	0	0	3.1537	4.79752	1.78343	8.10197	1.60528	3.40642	2.8613	5.49752	3.12111	9.91935
CDADC1	117.882	132.552	171.351	130.333	144.458	107.64	135.646	129.444	172.632	113.249	101.956	144.281
MIR298	0	0	0	0	0	0	0	0	0	0	0	0
MIR765	0	1.71035	3.1537	0.799587	0	1.15742	3.21057	0	0.953766	4.39802	4.16147	0.901759
MIR106A	0	0	0	0	0	0	0	0	0	0	0	0
LOC101928069	112.524	128.276	88.3036	86.3553	124.84	65.9732	84.2774	91.9733	88.7002	96.7563	95.7139	95.5865
CYLC1	0	0	0	0	0	0	0	0	0	0	0	0
HMGXB3	2105.8	2758.8	2748.97	2222.05	2430.81	2548.65	2311.61	2268.68	2145.02	2263.88	2344.99	2434.75
FSTL4	2.67914	0	0	0	0	0	0	0	0	0	0	0
ZDHHC24	1043.52	1375.12	1308.79	1240.96	1502.54	1400.48	1188.71	1406.85	1221.77	1085.21	1512.7	1331.9
ADAM8	119.222	130.842	128.25	120.738	146.241	187.503	193.437	113.547	68.6711	170.423	79.068	54.1056
CBWD3	37.508	74.4003	88.3036	107.944	52.6111	54.3989	75.4483	66.9929	50.5496	52.7762	84.2698	86.5689
MYOF	6436.63	4675.25	4859.85	5162.13	5297.67	5582.26	6635.44	5072.16	5540.43	6434.3	4275.91	4433.05
IFT22	734.084	635.396	648.611	584.498	588.531	628.481	675.824	700.587	694.342	768.553	700.168	765.594
RBM14-RBM4	0	0.855176	0	0	0	3.47227	0.802642	0	0	1.0995	0	0.901759
CCAR2	2705.93	2256.81	2460.94	2506.7	2430.81	2282.44	3176.05	2664.96	2586.61	3652.55	2600.92	2498.77
KCTD18	526.451	634.541	583.434	594.093	527.895	488.433	404.532	505.286	477.837	403.518	554.516	587.045
BAG1	621.56	493.437	498.284	517.332	553.754	612.277	629.271	580.227	532.201	759.757	467.125	397.676
MIR3163	0	0	0	0.799587	0	0	0.802642	0	0	0	0	0
MAN2C1	1310.1	1482.02	1431.78	1544.8	1373.24	1296.31	1362.89	1388.68	1270.42	1383.18	1403.46	1285.91
CDY2B	0	0	0	0	0	0	0	0	0	0	0	0
MIR6860	0	0	0	0	0	0	0	0	0	0	0	0
NMT1	3315.44	2754.52	2874.07	2653.03	2760.75	2693.33	2988.24	2821.65	2777.37	3095.1	2690.39	2610.59
SLC35B2	1898.17	2054.13	2282.23	1943.79	2173.11	2156.28	1918.31	2108.57	1992.42	1938.43	2222.23	2101.1
ZNF565	65.6389	49.6002	26.2808	42.3781	37.452	31.2504	42.54	40.877	28.613	50.5772	41.6147	36.9721
CASP1	91.0908	77.821	78.8425	138.328	149.808	137.733	149.291	122.631	74.3937	131.94	98.835	61.3196
RASGRP4	1.33957	5.13106	0	0	4.45857	0	0	1.13547	0	3.29851	0	0
ARMH3	826.515	854.321	903.009	764.405	860.504	781.261	811.471	833.437	848.852	862.011	851.021	805.271
LOC100130987	60.2806	59.8623	66.2277	50.374	29.4266	41.6673	49.7638	57.9091	54.3647	51.6767	47.8569	39.6774
MIR561	0	0	0	0	0	0	0	0	0	0	0	0
MIR603	0	0	0	0	0	0	0	0	0	0	0	0
MIR570	69.6576	64.9934	59.9203	75.1611	64.2034	75.2326	61.0008	63.5865	62.9485	67.0697	84.2698	54.1056
MIR608	0	0	0	0	0	0	0	0	0	0	0	0
MIR605	0	0	0	0	0	0	0	0	0	0	0	0
ZSWIM1	271.933	224.056	274.372	267.062	250.572	251.161	268.885	253.211	296.621	316.657	292.344	286.759
CFAP97D1	0	0	2.10247	3.19835	0	0	2.40793	0	0	3.29851	1.04037	0
TMEM52B	1457.45	1034.76	954.52	607.686	361.144	318.292	633.284	521.182	558.907	477.185	555.557	465.308
LINC01297-DUXAP10-NBEAP6	1.33957	6.84141	6.3074	5.59711	4.45857	13.8891	4.01321	4.54189	4.76883	8.79603	15.6055	0
TNFRSF25	400.531	609.741	641.252	593.293	745.473	759.27	590.744	605.207	505.496	606.926	536.83	510.396
B3GALT2	0	0	0	0	0	0	0	0	0	3.29851	0	0
KDELR1	5519.03	5223.42	5534.74	4662.39	5525.95	5369.29	5685.11	5424.16	5352.53	5309.5	5357.9	5199.54
PRODH	0	0	0	0	0	0	0	0	0	0	0	0
PGPEP1	101.807	260.829	242.835	301.444	289.807	348.385	159.726	244.127	227.95	90.1593	339.16	332.749
LOC100133315	45.5454	53.8761	49.408	67.1653	61.5283	57.8712	71.4351	70.3993	71.5324	57.1742	52.0184	55.0073
FN3KRP	865.362	626.844	642.303	630.074	741.014	754.64	868.459	681.284	656.191	958.767	581.566	586.143
UIMC1	860.004	767.948	752.683	805.983	689.295	729.177	835.55	738.058	816.424	822.429	762.59	835.931
MIR6752	0	0	0	0	0	0	0	0	0	0	0	0
GPRC5B	45.5454	17.1035	21.0247	15.9917	24.968	16.2039	28.8951	34.0642	57.226	27.4876	81.1487	38.7756
DOC2GP	14.7353	14.538	5.25617	19.9897	15.1591	3.47227	0	9.08379	13.3527	4.39802	11.4441	3.60704
SERPINB3	22.7727	23.0898	23.1271	76.7603	121.273	159.725	252.03	181.676	112.544	179.219	151.894	144.281
ZNF684	97.7886	65.8486	89.3548	83.157	71.3371	76.39	66.6193	79.4831	96.3304	71.4678	71.7854	60.4179
F7	0	0	0	0	0	0	0	0	0	0	0	0
FAM86C2P	131.278	141.104	196.581	139.128	118.598	74.0751	110.765	153.289	132.573	104.453	147.732	139.773
DTL	2175.46	919.314	1004.98	1274.54	1161.01	1011.59	1702.4	1130.93	1264.69	1796.59	877.031	872.001
NRN1L	13.3957	16.2483	29.4345	11.9938	9.80885	10.4168	15.2502	10.2193	4.76883	13.194	7.28258	15.3299
MIR7113	9.37699	2.56553	3.1537	2.39876	7.13371	6.94454	4.01321	5.67737	10.4914	10.995	7.28258	9.01759
MIR4691	44.2058	35.0622	42.0493	35.9814	41.0188	32.4079	21.6713	38.6061	31.4743	35.1841	37.4533	31.5616
MC4R	0	0	0	0	0	0	0	0	0	1.0995	0	0
MIR6753	12.0561	21.3794	21.0247	12.7934	24.968	32.4079	46.5532	30.6578	20.0291	45.0797	22.8881	23.4457
KCNJ13	5.35828	1.71035	3.1537	0.799587	0	1.15742	4.81585	0	3.81506	0	0	4.5088
ANK3	440.718	501.133	424.698	348.62	258.597	260.42	248.819	319.068	268.008	190.214	241.365	232.654
CDC42EP1	1868.7	2308.98	2558.7	2529.09	2311.32	2052.11	2259.44	2210.77	2216.55	2347.44	2399.09	2325.64
TSGA10IP	0	0	0	0	0	0	0	0	0	0	0	0
ACSL4	2478.2	2586.91	2680.64	3269.51	3395.65	3908.62	3185.69	3200.9	3241.85	3229.24	2896.39	3327.49
NT5DC1	1111.84	832.942	892.497	921.923	777.575	812.512	923.841	909.514	783.996	997.25	817.73	862.984
TNFRSF11A	203.615	236.029	218.656	188.702	193.502	135.419	162.936	190.759	175.493	177.02	218.477	192.976
INTS3	2183.5	2095.18	2283.28	2182.87	2190.94	2163.23	2208.07	2329.99	2143.11	2233.09	2201.42	2196.69
TMEM229B	49.5641	64.9934	72.5351	51.1735	48.1525	37.0376	57.7902	78.3476	53.4109	32.9851	76.9873	49.5968
ANKRD9	1421.28	1042.46	1054.39	853.159	1188.65	1082.19	1313.92	1213.82	1215.1	1374.38	1165.21	1043.34
CA6	0	0	0	0	0	0	0	0	0	0	0	0
ATP2B2	0	0	0	0	0	1.15742	0	4.54189	4.76883	0	2.08074	0
ELAVL3	0	0	0	0.799587	0	3.47227	0	4.54189	0	0	0	0
PROM2	37.508	31.6415	35.7419	35.9814	24.0763	32.4079	27.2898	27.2514	27.6592	13.194	49.9377	47.7932
GLIS2	359.005	468.637	551.897	389.399	469.933	434.034	262.464	379.248	310.928	306.762	374.533	366.114
LSAMP	0	0	0	3.99793	1.78343	2.31485	3.21057	4.54189	0.953766	0	1.04037	0
NADK2	921.624	870.569	913.521	876.347	770.441	784.733	711.141	785.747	827.869	704.782	727.218	809.78
PITX2	8.03742	0	0	2.39876	0.891714	1.15742	0	0	0	0	0	2.70528
TBRG4	2716.65	2025.91	2057.26	2792.16	2474.51	2475.73	2958.54	2509.4	2338.63	3109.4	2157.72	2125.45
EARS2	941.718	567.837	597.1	675.651	673.244	671.306	922.236	690.368	634.254	922.484	600.293	616.803
CRISP2	0	0	0	1.59917	0	0	0	0	0	0	0	0
PCYOX1L	89.7512	117.159	101.97	105.545	121.273	76.39	59.3955	88.5669	84.8852	81.3633	117.562	141.576
SYNGR3	2.67914	41.9036	48.3567	28.7851	69.5537	65.9732	27.2898	48.8253	29.5667	28.5871	56.1799	61.3196
UHMK1	5883.39	6593.41	6147.61	6544.62	6975.88	7806.82	6666.74	6536.92	6525.67	6765.25	6756.15	6544.07
PPIC	1048.88	1109.16	1248.86	829.171	1064.71	1063.67	784.181	1000.35	1007.18	695.986	1045.57	995.542
PPIB	3949.05	3218.03	3530.04	2652.23	3780.87	3586.86	4031.67	3866.29	3313.38	3866.96	3023.31	3294.13
SLC2A4	6.69785	5.98623	9.4611	20.7892	10.7006	9.25939	10.4343	9.08379	8.58389	14.2936	6.24221	8.11583
YIPF5	1343.59	1278.49	1223.64	1320.12	1734.38	1866.92	1477.66	1538.57	1457.35	1574.49	1528.3	1549.22
STK32A	1.33957	44.4692	30.4858	2.39876	2.67514	3.47227	0	2.27095	5.7226	4.39802	4.16147	10.8211
CLK2	1555.24	1411.04	1578.95	1260.15	1308.14	1408.58	1338.81	1352.35	1335.27	1387.57	1392.01	1318.37
NKG7	0	0	2.10247	1.59917	3.56686	1.15742	0.802642	2.27095	4.76883	1.0995	1.04037	2.70528
ZNF214	0	0	0	0	0	0	0	0	0	0	0	0
VCP	12748.7	9461.67	9687.11	10215.5	11885.7	12310.4	13351.9	11745.3	11573.9	14177	9972.97	9885.08
FEV	0	0	0	3.19835	0.891714	0	0.802642	0	0	0	2.08074	0
MPHOSPH8	1338.23	1244.28	1308.79	1166.6	1047.76	1135.43	1210.38	1262.65	1308.57	1087.41	1003.96	1036.12
NDUFAF1	328.195	289.905	276.474	304.642	313.883	329.866	358.781	330.423	272.777	433.205	274.657	291.268
MAP3K11	3078.33	3106	3205.21	2832.94	3277.05	3070.65	3330.96	3318.99	2938.55	3486.53	2972.33	2729.63
CD4	0	0.855176	0	6.39669	5.35028	4.6297	4.01321	1.13547	1.90753	4.39802	0	1.80352
MB	6.69785	5.13106	14.7173	0.799587	5.35028	0	5.61849	0	1.90753	4.39802	5.20184	0
MAGEA12	0	0	0	0	0	0	0	0	0	0	0	0
MAGEA11	0	0	0	0	0	0	4.01321	0	0	0	0	0
GRN	3340.89	5591.14	5721.86	5014.21	6256.26	6345	4672.18	5686.45	5520.4	4383.72	6590.73	6568.41
PCK2	5927.6	8272.12	8538.11	6962.8	7215.75	6361.2	4169.72	6580.07	6748.85	3901.04	8015	7562.15
FBXL4	860.004	811.562	744.273	833.969	690.187	776.631	767.326	835.708	942.321	722.374	900.959	856.671
CD274	242.462	507.119	487.772	1105.03	1004.96	1385.44	601.179	404.228	431.102	679.493	318.353	379.641
CYLC2	0	0	0	0	0	0	0	0	0	0	0	0
FGFR4	95.1095	130.842	116.687	175.909	127.515	131.946	101.936	86.296	82.0239	81.3633	151.894	140.674
MRGPRF-AS1	0	0	0	0	0	0	0	0	0	0	0	0
MTHFD2	10738	11569.7	12465.5	11819.5	11379.2	10853.2	8907.72	10829	11552	8868.6	12049.5	12169.2
POP4	636.296	499.423	484.618	525.328	619.741	512.739	577.1	530.266	532.201	682.792	484.812	575.322
RNF167	1473.53	1175.01	1332.96	1301.73	1582.79	1388.91	1624.55	1373.92	1367.7	1536.01	1446.11	1379.69
MIR3164	0	0	1.05123	1.59917	3.56686	3.47227	0.802642	5.67737	1.90753	8.79603	2.08074	2.70528
LOC338694	0	1.71035	0	0	0	0	0	0	0	0	0	0
APOA2	0	0	1.05123	1.59917	2.67514	2.31485	1.60528	1.13547	0	3.29851	0	2.70528
LINC01488	0	0	0	0	0	0	0	0	0	0	0	0
BNIP1	196.917	165.904	193.427	205.494	173.884	172.456	184.608	172.592	164.048	190.214	163.338	172.236
LINC02584	0	0	0	0	0	0	0	0	0	0	0	0
DNAJB11	5245.76	4258.78	4682.19	4604.82	4724.3	5194.52	5297.44	4683.83	4783.14	5291.91	4185.4	4456.49
THNSL1	278.631	166.759	193.427	205.494	151.591	188.66	183.002	188.489	194.568	191.314	199.751	184.861
DCTPP1	1178.82	667.893	785.271	837.967	943.433	954.875	1187.91	964.017	896.54	1440.35	750.106	714.193
INO80	1397.17	1508.53	1509.57	1469.64	1311.71	1310.2	1333.99	1242.21	1337.18	1374.38	1378.49	1398.63
HRAS	1290.01	996.28	1082.77	1139.41	1282.28	1261.59	1447.97	1280.81	1221.77	1619.57	1100.71	1101.05
CMTM2	4.01871	1.71035	1.05123	3.19835	4.45857	4.6297	2.40793	2.27095	0	2.19901	2.08074	3.60704
BTBD16	0	0	1.05123	0.799587	0	4.6297	1.60528	0	4.76883	0	2.08074	0.901759
ISOC2	582.713	431.009	539.283	491.746	567.13	528.943	544.191	529.13	528.386	602.528	436.955	518.512
CCN6	140.655	171.035	148.224	123.136	183.693	192.132	150.897	138.528	140.204	162.727	159.176	156.004
SOCS2	206.294	283.063	336.395	426.18	351.335	322.921	205.476	260.023	247.025	247.388	239.285	290.366
TMEM11	647.012	532.775	515.104	524.529	536.812	505.794	624.455	497.337	602.78	586.036	518.103	482.441
SHANK2-AS1	0	0	0	0	0	0	0	0	0	0	0	0
SHANK2-AS3	0	0	0	0	0	0	0	0	0	0	0	0
FLJ42102	0	0	0	0	0	0	0	0	0	0	0	0
C11orf80	376.419	490.871	449.928	537.322	440.507	502.322	421.387	353.132	372.922	381.528	466.085	407.595
MGAT2	1647.67	1417.03	1368.71	1208.18	1483.81	1467.61	1657.46	1656.66	1699.61	1711.93	1612.57	1559.14
PARP2	1316.8	973.19	1061.75	1236.96	993.369	850.707	1240.88	968.559	1118.77	1307.31	1057.01	1121.79
SPIC	0	0	0	0	0	0	0	0	0	0	0	0
FAM86C1	293.366	256.553	187.119	210.291	186.368	156.252	201.463	211.198	203.152	194.612	183.105	211.913
ALG1L9P	12.0561	23.0898	19.9734	11.9938	13.3757	16.2039	8.82906	10.2193	2.8613	15.3931	6.24221	9.01759
C2orf78	0	0	0	0.799587	0	0	0.802642	1.13547	0	0	1.04037	0
KDM4B	2018.73	1551.29	1592.62	1165.8	1689.8	1671.32	1972.09	1906.46	1792.13	1787.79	1574.08	1494.22
AP1S2	468.849	461.795	485.67	385.401	415.539	415.515	473.559	482.576	582.751	467.289	529.548	524.824
HTN1	0	0	0	0	0	2.31485	0	0	0	0	0	0
REPIN1	1703.93	1481.17	1510.62	1442.45	1402.67	1364.6	1638.99	1485.2	1352.44	1766.9	1610.49	1586.19
PRDM13	1.33957	0	1.05123	0	0	0	0	0	0	1.0995	0	0
ARL13A	4.01871	2.56553	2.10247	4.79752	7.13371	4.6297	4.81585	14.7612	7.63013	5.49752	2.08074	4.5088
ZNF229	20.0935	40.1933	32.5882	41.5785	57.0697	45.1395	16.8555	28.3868	24.7979	36.2836	43.6955	36.9721
MPC1L	0	0	0	0	0	0	0	0	0	0	0	0.901759
LRCOL1	0	0.855176	0	0	0	0	0.802642	1.13547	0	0	0	0.901759
LOC100128494	26.7914	19.6691	11.5636	16.7913	18.726	25.4633	24.8819	20.4385	13.3527	15.3931	22.8881	15.3299
MIR3165	0	0	0	0	0	0	0	0	0	0	0	0
DTYMK	1582.03	1070.68	1086.97	1275.34	1157.44	1141.22	1432.72	1268.32	1223.68	1662.45	1143.36	1077.6
EDN1	58.9411	50.4554	34.6907	27.1859	32.9934	47.4544	81.8695	22.7095	40.0582	112.149	26.0092	36.0704
CDKAL1	376.419	390.816	351.112	348.62	314.775	334.496	377.242	386.061	413.934	340.846	333.958	360.704
C3orf70	5.35828	0.855176	6.3074	3.99793	13.3757	5.78712	20.066	15.8966	20.9828	8.79603	28.0899	17.1334
ANAPC15	282.649	135.973	176.607	142.326	164.075	136.576	216.713	158.966	155.464	234.194	126.925	125.345
ZNF30	133.957	110.318	95.6622	124.735	92.7382	122.687	134.844	138.528	124.943	123.144	148.773	125.345
OR10AC1	0	0.855176	0	0	0	0	0	0	0	0	0	0
TATDN3	278.631	294.181	284.884	317.436	251.463	255.791	191.029	210.063	270.87	212.204	307.949	286.759
EIF5B	3920.92	2772.48	2873.02	3056.82	3172.72	3298.66	3817.36	3058.96	3284.77	4103.35	2930.72	2992.04
ZFP42	0	0	0	0	0	0	0	0	0	0	0	0
PRKACA	2581.35	1966.05	2096.16	1863.84	2355.02	2085.68	2414.35	2151.72	2110.68	2476.08	2046.4	2082.16
PIBF1	269.254	357.464	297.499	307.041	218.47	218.753	238.385	288.41	297.575	221	214.316	239.868
PCBP3	0	0	0	0	0	0	0	0	0	0	0	0
FES	9.37699	4.27588	3.1537	5.59711	17.8343	6.94454	4.81585	5.67737	8.58389	7.69653	6.24221	14.4281
PART1	8.03742	11.9725	5.25617	13.593	12.484	8.10197	16.0528	14.7612	20.0291	4.39802	11.4441	5.41056
IRF9	227.727	891.949	877.78	724.425	1047.76	997.699	413.361	706.264	553.184	305.662	848.941	881.921
SKP2	2042.84	1121.14	1211.02	1158.6	1125.34	1082.19	1739.32	1289.9	1524.12	1652.55	991.471	991.033
NGB	0	0	0	0	0	0	0	0	0	0	0	0
ARAP1-AS2	10.7166	20.5242	4.20493	15.1921	19.6177	19.6762	20.8687	18.1676	7.63013	13.194	14.5652	9.91935
TOX2	66.9785	299.312	294.345	260.665	330.826	231.485	178.989	250.94	274.685	205.607	552.436	520.315
MIR4692	0	0	0	1.59917	0	0	0	0	0	0	0	0
NUP153	3655.69	2684.4	2545.04	3219.14	2962.27	2971.11	4005.99	3053.29	3267.6	3990.1	2789.23	2707.08
CMSS1	738.103	516.526	567.666	615.682	542.162	497.692	672.614	474.628	607.549	710.28	608.616	578.028
ACBD6	951.095	951.811	973.442	1044.26	982.669	928.254	1007.32	881.127	908.939	1057.72	966.502	877.412
CCDC77	499.66	320.691	379.495	343.023	216.686	271.995	322.662	296.358	329.049	319.956	246.567	277.742
CEP68	492.962	497.713	425.749	426.18	378.087	380.792	422.992	476.899	486.421	366.135	544.113	441.862
ZFAND1	2360.32	3714.03	3452.25	3344.67	2651.07	2804.44	1891.83	2714.92	2827.92	1950.52	3442.58	3575.48
LOC100287837	24.1123	21.3794	16.8197	17.5909	24.968	39.3524	16.8555	13.6257	17.1678	14.2936	13.5248	25.2493
KCND2	29.4705	7.69659	8.40986	15.1921	12.484	10.4168	10.4343	19.303	0.953766	3.29851	2.08074	5.41056
FTSJ1	1523.09	1219.48	1331.91	1558.39	1790.56	1831.04	1914.3	1864.45	1754.93	2089.06	1586.56	1718.75
ATP1B3	5231.02	4440.07	4330.03	4600.82	4957.04	4803.31	5173.83	4950.66	4806.03	5422.75	4862.68	4584.54
TMEM97	683.181	360.884	414.186	566.907	515.411	481.488	769.734	546.163	604.688	866.409	417.188	423.827
SWI5	198.256	244.58	219.708	212.69	277.323	267.365	219.924	257.752	279.453	297.966	282.98	302.089
TMEM200B	12.0561	20.5242	4.20493	5.59711	26.7514	21.9911	6.42114	20.4385	13.3527	7.69653	11.4441	18.0352
UBE2D1	696.576	719.203	694.865	660.458	724.963	754.64	709.535	768.715	718.186	699.284	796.922	756.576
NLGN1	107.166	114.594	77.7912	98.3491	65.9868	78.7048	54.5796	99.9216	103.007	57.1742	64.5028	67.6319
ATP5PB	3564.6	2317.53	2396.81	2689.01	2733.1	2601.89	3144.75	2728.54	2813.61	3299.61	2327.3	2478.03
CMIP	5563.23	3873.95	3905.33	3319.08	3700.61	3532.46	4310.99	3722.08	3953.36	4272.67	3914.91	3955.12
CARD14	8.03742	17.1035	13.666	18.3905	30.3183	25.4633	14.4476	23.8449	28.613	27.4876	24.9688	23.4457
VHL	2963.13	4577.76	4419.38	3598.14	3435.77	3177.13	2415.15	3355.32	3298.12	2620.12	3872.25	3753.12
GDF1	0	0	0	0	0	0	0	0	0	0	0	0
ADGRB3	21.4331	21.3794	35.7419	24.7872	18.726	25.4633	12.8423	32.9287	27.6592	14.2936	27.0496	27.0528
PPFIA1	1786.99	1891.65	1942.68	1947.79	1828.91	1827.57	1999.38	1823.57	1832.18	1935.13	1814.4	1888.28
P4HA3-AS1	0	0	0	4.79752	0	0	0	0	0	0	0	0
MIR548AL	0	0	0	0	0	0	0	0	0	0	0	0
MORN2	105.826	159.063	149.275	131.132	113.248	144.678	114.778	200.979	183.123	149.533	223.679	229.949
EIF4E2	968.509	828.666	921.931	799.587	1009.42	1009.27	971.999	1043.5	848.852	1097.3	857.264	840.44
HMGB3	2329.51	1738.57	1903.78	1603.17	1934.13	1633.13	2220.91	2143.77	2332.91	2164.92	2089.06	2201.19
TPM2	109.845	126.566	103.021	128.733	137.324	138.891	109.159	170.321	144.019	107.751	155.015	170.432
ZNF22	0	0.855176	0	0.799587	0	0	0	0	0	0	2.08074	0
ZNF19	50.9037	78.6762	64.1252	59.1694	56.178	43.9821	37.7242	53.3672	36.2431	31.8856	52.0184	60.4179
STK25	2254.5	2054.99	2239.13	2063.73	2272.09	2189.85	2360.57	2180.11	2213.69	2589.33	2227.43	2246.28
HLA-DOB	5.35828	0.855176	0	1.59917	5.35028	4.6297	8.02642	2.27095	1.90753	7.69653	5.20184	7.21407
FILIP1L	262.556	114.594	141.916	125.535	166.75	189.818	249.622	225.959	265.147	221	182.064	185.762
MIR4696	0	0	0	0	0	0	0	0	0	0	0	0
ODC1	2400.51	1824.95	1873.3	2110.11	1879.73	1775.49	2525.91	1746.36	1849.35	3354.59	1917.4	1811.63
HOXA1	259.877	196.691	200.786	221.485	214.903	269.68	206.279	197.572	240.349	215.503	189.347	278.644
HS3ST5	0	0	1.05123	0	0	0	0	0	0	0	0	0
CMYA5	38.8475	54.7313	43.1006	43.1777	30.3183	42.8247	44.1453	70.3993	36.2431	39.5821	33.2918	42.3827
TUBGCP4	780.969	612.306	683.301	750.012	538.595	627.324	721.575	609.749	636.162	777.349	593.01	646.561
PIGH	467.51	387.395	417.34	470.956	387.004	422.46	446.269	449.647	465.438	533.259	481.691	436.451
CDK11A	350.967	392.526	338.497	354.217	288.024	329.866	387.676	347.455	249.887	380.428	251.769	352.588
MAP4K4	4547.84	6023.86	6070.87	7233.86	7697.27	8282.53	6320.8	6261	5762.65	6378.22	5937.38	6253.7
FCSK	535.828	480.609	600.254	527.727	469.042	384.265	470.348	445.105	415.842	484.881	494.175	433.746
SNORD15A	6.69785	5.98623	2.10247	6.39669	1.78343	5.78712	5.61849	3.40642	5.7226	6.59702	5.20184	6.31231
SNORD15B	5.35828	5.13106	5.25617	11.1942	7.13371	2.31485	16.8555	9.08379	5.7226	17.5921	3.12111	5.41056
MMP27	0	0	0	0	0	0	0	0	0	0	0	0
GDPD5	229.066	248.001	304.858	217.488	325.476	434.034	218.319	269.107	290.899	259.483	291.303	306.598
LOC105369391	0	1.71035	0	0.799587	0	0	4.01321	0	2.8613	1.0995	1.04037	0
LOC283214	0	0	0	0	0	0	0	0	0	0	0	0
VAMP7	14.7353	5.13106	8.40986	12.7934	11.5923	11.5742	12.8423	13.6257	21.9366	12.0945	3.12111	6.31231
KAT6B	964.49	891.949	891.446	861.155	858.72	853.021	959.96	889.075	969.026	760.857	937.372	1004.56
UVRAG-DT	1.33957	0	0	0	0	1.15742	0	1.13547	0	0	1.04037	1.80352
COMMD5	424.644	447.257	454.133	435.775	411.08	446.766	447.874	484.847	412.981	477.185	440.076	427.434
FOXD4L5	0	0	0	0.799587	0	0	0	2.27095	0	0	0	0
OR4A15	0	0	0	0	0	0	0	0	0	0	0	0
CHD3	6235.7	6111.94	6377.83	5502.75	5524.17	5529.01	5766.18	5817.03	5817.97	5349.09	5614.87	5636
NREP	32.1497	17.1035	18.9222	14.3926	12.484	9.25939	14.4476	26.1159	12.399	10.995	22.8881	23.4457
PPP2R3A	537.168	623.423	544.539	539.721	485.984	583.342	452.69	503.015	554.138	380.428	637.746	651.972
ZSWIM9	413.927	359.174	412.083	376.605	340.635	317.134	422.19	365.622	309.974	432.105	304.828	336.356
HOMER2	499.66	571.258	597.1	589.295	553.754	590.286	457.506	475.763	482.606	542.055	572.203	559.992
LUC7L	799.723	656.775	791.578	662.857	681.269	679.408	897.354	731.245	729.631	889.499	704.329	754.772
GUCY2EP	0	0	0	0	0	0	0	0	0	0	0	1.80352
OAT	6104.42	4376.79	4687.45	4082.69	4945.45	4923.68	5716.42	4989.27	5036.84	5614.07	4089.69	4017.34
LOC101928837	6.69785	7.69659	5.25617	3.19835	0	0	3.21057	6.81284	1.90753	1.0995	2.08074	1.80352
UTP4	2455.43	2037.03	2298	2403.56	2107.12	2142.39	2706.51	2077.92	2275.69	3150.08	2232.63	2065.93
NUDT14	200.935	296.746	256.501	217.488	231.846	277.782	215.911	225.959	191.707	144.035	252.81	321.928
SLC6A5	0	0.855176	0	0	0	0	0	0	0	0	0	0
WWC3	1425.3	1573.52	1644.13	1823.86	1652.35	1560.21	1374.93	1479.52	1535.56	1361.19	1733.25	1725.07
DENND2A	0	0.855176	1.05123	0	0.891714	0	1.60528	0	5.7226	3.29851	1.04037	0
GTDC1	332.213	379.698	435.21	377.405	364.711	357.644	292.162	325.881	325.234	312.259	342.281	351.686
KRT1	0	0	0	0	0	0	0	0	0	0	0	0
MTARC1	447.416	248.001	322.729	319.835	246.113	222.225	413.361	239.585	304.251	334.249	232.002	201.994
LOC646029	0	0.855176	0	0.799587	0	0	0.802642	0	0	0	2.08074	0
AAMDC	95.1095	108.607	85.1499	110.343	123.948	142.363	101.936	133.986	106.822	114.348	156.055	156.004
ENTPD2	75.0159	94.9246	97.7647	59.969	102.547	103.011	74.6457	57.9091	80.1163	54.9752	80.1084	54.1056
KCTD14	0	0	0	0	0	0	0	0	0	0	0	0
RSPH4A	25.4518	26.5105	21.0247	14.3926	19.6177	26.6208	12.8423	30.6578	22.8904	25.2886	10.4037	6.31231
KCTD21-AS1	30.8101	36.7726	22.0759	27.9855	25.8597	26.6208	24.8819	36.3351	29.5667	38.4826	37.4533	37.8739
OR2F2	0	0	0	0	0	0	0	0	0	0	0	0
XKR6	84.3929	114.594	119.841	126.335	82.9294	91.4365	90.6985	127.173	85.8389	62.6717	97.7946	105.506
NOP56	4546.5	3360.84	3708.75	4388.93	4125.07	3778.99	5985.3	4699.72	4533.25	7211.65	3869.13	3966.84
ERV3-1	269.254	329.243	280.679	227.882	281.782	261.578	217.516	319.068	288.991	134.139	269.455	238.064
LOC101928896	0	0	0	0	0	2.31485	0	1.13547	3.81506	0	0	0
TTLL3	40.1871	70.9796	60.9715	89.5537	65.0951	78.7048	65.014	91.9733	57.226	29.6866	73.8662	73.9443
ZNF397	435.36	735.452	601.305	478.153	548.404	626.166	370.821	582.498	621.855	416.712	609.656	687.141
MIR5579	0	0	0	0	0	0	0	0	0	0	0	0
MIR4300HG	0	0	0	0	0	0	0	0	0	1.0995	0	0
MIR4300	0	0	0	0	0	0	0	0	0	0	0	0
STK19	0	0	15.7685	2.39876	0.891714	1.15742	0	0	1.90753	0	3.12111	0
STARD6	1.33957	0	3.1537	0.799587	0.891714	0	3.21057	4.54189	1.90753	1.0995	2.08074	3.60704
RAET1E	10.7166	10.2621	5.25617	9.59504	15.1591	16.2039	10.4343	4.54189	12.399	23.0896	12.4844	13.5264
MIEF2	298.724	194.98	230.22	206.293	284.457	256.948	266.477	285.004	224.135	262.781	251.769	220.029
PSME1	2738.08	2616.84	2598.65	2155.69	2341.64	2246.56	2106.13	2331.13	2454.99	2027.49	2378.28	2337.36
FABP2	0	0	0	0	0	0	0	0	0	0	0	0
F8	37.508	61.5727	53.6129	72.7624	58.8531	42.8247	50.5664	71.5348	63.9023	26.3881	64.5028	62.2214
RARS1	2156.71	1581.22	1631.51	1867.83	1827.12	1839.15	2082.86	1817.89	1703.43	2315.56	1608.41	1726.87
SNORA70E	0	0	0	0	0	0	0	0	0	0	0	0
LCA5L	21.4331	21.3794	19.9734	31.9835	20.5094	20.8336	10.4343	26.1159	8.58389	29.6866	32.2514	32.4633
OR5B2	0	0	0	0	0	0	0	0	0	0	0	0
TCEAL9	1263.21	1186.13	1184.74	1142.61	1383.05	1402.8	1226.44	1511.31	1262.79	1283.12	1285.9	1174.09
TRPM7	1724.03	2494.55	2426.25	2263.63	2190.05	2334.52	1703.21	2099.49	2287.13	1583.29	2234.71	2396.88
LOC100506282	21.4331	23.0898	23.1271	21.5888	39.2354	38.195	20.066	27.2514	29.5667	29.6866	28.0899	27.9545
PCF11-AS1	0	1.71035	0	0	0	0	0	2.27095	2.8613	0	1.04037	1.80352
C2CD2	888.135	859.452	961.878	945.111	1040.63	983.81	1109.25	996.945	909.893	1150.08	897.838	945.945
SCARB2	1947.73	2757.09	2532.42	2296.41	2731.32	2572.95	2294.75	2634.3	2599.97	2062.67	3132.55	3113.77
CCDC90B	709.972	909.052	928.239	853.958	834.644	900.476	659.772	835.708	838.36	720.175	817.73	933.321
TUT1	610.844	545.602	454.133	454.965	498.468	480.331	569.073	459.867	489.282	630.016	465.045	504.083
STX16	2451.41	3182.97	3009.68	3443.82	2683.17	2866.94	2497.82	3012.41	3124.54	2484.88	3340.62	3359.95
SLC7A8	296.045	1063.84	1111.15	1129.02	1048.66	1127.33	536.165	1009.44	885.095	632.215	1294.22	1387.81
MZF1	525.111	535.34	566.615	501.341	514.519	434.034	473.559	491.66	435.871	485.981	481.691	390.462
EIF4G2	25221.4	24966.9	25340	22482	23981.8	23919.3	25399.6	23156.8	23951.9	25833.9	23573.7	23906.5
EOGT	2070.98	2268.78	2081.44	2349.98	2328.26	2497.72	2098.91	2382.22	2286.18	1996.7	2143.16	2231.85
CCDC141	0	0	1.05123	0	0	0	0	0	0	0	0	0.901759
NTSR1	0	0	1.05123	1.59917	0.891714	0	0	0	0	0	0	0
TTYH3	6672.4	7463.12	7666.64	5673.87	7772.18	7159.82	6530.29	7634.92	7274.37	5566.79	7914.08	7207.76
BTG4	0	1.71035	0	0	0	0	0	0	0	0	0	0
CD8B	0	0	1.05123	0.799587	0	0	0	0	1.90753	0	4.16147	0
NAT8L	129.938	132.552	186.068	175.909	220.253	195.605	216.713	179.405	176.447	224.299	232.002	235.359
TRIML1	0	0	0	0	0	0	0	0	0	0	0	0
ZNF546	24.1123	64.1382	55.7153	74.3615	68.662	60.186	48.9612	52.2318	74.3937	41.7811	96.7543	91.0777
RSPO2	0	0	0	0	0	0	0	0	0	0	0	0
TSPAN33	330.874	348.912	354.266	436.574	328.151	339.125	374.031	305.442	306.159	341.946	382.856	385.051
ABCB5	0	0	0	0	0	0	0	0	0	0	0	0
KRCC1	680.502	740.583	785.271	753.211	724.072	660.889	496.033	600.665	598.965	414.513	620.06	746.657
PSIP1	2145.99	1880.53	1894.32	1884.63	1737.95	1429.42	1834.04	1808.81	1850.31	1759.21	1826.89	1864.84
BCL11A	436.7	279.643	343.753	345.421	296.941	298.615	393.295	327.016	379.599	465.09	299.626	293.974
AQP9	0	4.27588	0	0	0	0	0.802642	0	2.8613	0	0	0.901759
C16orf97	0	0	0	0	0	0	0	0	0	0	0	0
ADARB2	0	0	0	0	0	0	0	0	0	0	0	0
TATDN2	1582.03	1222.05	1408.65	1396.08	1475.79	1479.19	1624.55	1490.88	1434.46	1692.14	1184.98	1264.27
WT1	0	0.855176	1.05123	2.39876	3.56686	1.15742	0	0	4.76883	0	6.24221	1.80352
SNX19	2162.07	2284.18	2373.68	2137.29	2069.67	2182.9	2079.65	2087	2186.03	1877.95	2102.58	2176.85
SERTAD2	559.94	575.534	613.92	618.08	547.512	578.712	708.733	642.678	556.046	771.852	728.258	578.929
NCAM1	0	0	0	0	0	0	0	0	0	0	0	0
MIR6755	5.35828	0	4.20493	1.59917	1.78343	0	0.802642	0	3.81506	3.29851	2.08074	1.80352
CMTM7	762.215	727.755	670.687	627.675	749.931	652.787	719.167	714.213	752.521	743.265	658.553	704.274
SALL3	0	0	0	0	0	0	0	0	0	0	0	0
ZBTB45	525.111	424.167	374.239	402.192	477.067	439.821	499.243	445.105	436.825	550.851	479.61	404.89
ZNF664-RFLNA	0	0	0	0	0	0	0	0	0	0	0	0
CDKL3	6.69785	22.2346	15.7685	28.7851	25.8597	33.5653	14.4476	15.8966	25.7517	15.3931	27.0496	16.2317
CCDC81	2.67914	9.40694	11.5636	7.19628	7.13371	8.10197	6.42114	9.08379	6.67636	10.995	4.16147	7.21407
C17orf107	4.01871	10.2621	8.40986	4.79752	16.0508	5.78712	4.01321	7.94831	5.7226	14.2936	5.20184	10.8211
ME3	1.33957	1.71035	0	0	0	0	0	0	0	0	0	0
FAM135B	0	0	0	0	0	0	0	1.13547	0	0	0	0
NCR2	0	0	0	0	0	0	0	0	0	0	0	0
OR7E2P	0	1.71035	0	0	0	1.15742	0	0	0	0	0	0
EPHA5	6.69785	0	1.05123	3.19835	1.78343	0	3.21057	4.54189	0.953766	1.0995	4.16147	4.5088
AKIP1	621.56	655.92	758.99	554.913	653.626	613.435	537.77	575.685	590.381	620.12	599.252	632.133
ANXA9	56.2619	35.0622	35.7419	35.1818	41.0188	26.6208	58.5929	42.0125	35.2893	51.6767	37.4533	42.3827
NPLOC4	4438	4449.48	4467.74	4697.57	4560.22	4523.21	4757.26	4258.02	3937.15	4942.27	4146.91	4195.89
MIR3166	0	0	0	0	0	0	0	0	0	0	0	0
GRM5-AS1	0	0	0	0	0	0	0	0	0	0	0	0
IZUMO2	0	0	0	0	0	0	0	0	0	0	0	0
ZNF410	1497.64	1796.73	1946.88	1662.34	1410.69	1376.18	1423.89	1472.71	1424.93	1354.59	1608.41	1624.07
PRH1	14.7353	7.69659	8.40986	9.59504	14.2674	4.6297	7.22378	7.94831	11.4452	4.39802	5.20184	8.11583
PLD3	2097.77	2756.23	2876.17	2665.82	2876.67	2486.15	2031.49	2404.93	2532.25	2074.76	2985.86	2817.1
ITM2B	3540.48	3826.06	3749.75	2983.26	3055.01	3081.06	3187.29	3575.6	4000.09	2543.15	3461.31	3332
ZNF711	679.162	807.286	846.243	789.192	623.308	570.61	574.692	591.582	722.955	428.807	771.953	801.664
ZNF621	1236.42	1795.87	1629.41	1767.09	1660.37	1692.15	1378.14	1488.61	1618.54	1338.1	1751.98	1835.98
TRIM77	0	0	0	0	0	0	0	0	0	0	0	0
TTYH2	8.03742	8.55176	8.40986	6.39669	4.45857	8.10197	3.21057	10.2193	14.3065	5.49752	20.8074	10.8211
TRIM53AP	0	0	0	0	0	0	0	0	0	0	0	0
TRIM51EP	0	0	0	0	0	0	0	0	0	0	0	0
SPATA31C2	0	0	0	0	0	0	0	0	0	0	0	0
RINL	2.67914	2.56553	4.20493	2.39876	1.78343	9.25939	3.21057	17.0321	14.3065	3.29851	2.08074	5.41056
SERPINI1	123.24	86.3728	92.5085	171.112	164.075	160.882	131.633	143.07	113.498	103.353	106.118	133.46
C2orf92	14.7353	13.6828	14.7173	18.3905	6.242	13.8891	8.02642	12.4902	16.214	9.89554	34.3322	9.91935
MMS19	1628.92	1346.9	1452.8	1261.75	1275.15	1334.51	1510.57	1404.58	1354.35	1554.7	1304.62	1235.41
DISC1FP1	0	0.855176	0	0	2.67514	1.15742	0	0	0.953766	0	2.08074	5.41056
PDLIM7	5553.86	6832.86	7057.98	6079.26	6847.47	6357.73	5733.27	6067.97	5781.73	5620.66	5819.82	5823.56
MIR1261	0	0	0	0	0	0	0	0	0	0	0	0
CIRBP	2604.12	3052.12	3025.45	2503.51	2766.1	2554.43	2403.11	2917.03	2690.57	2491.48	2565.55	2475.33
LINC02878	9.37699	13.6828	10.5123	14.3926	13.3757	19.6762	13.6449	11.3547	13.3527	21.9901	9.36332	21.6422
SSH1	2210.29	3505.37	3280.9	3931.57	3279.72	3214.17	3079.74	2825.06	2609.5	2969.76	3237.63	3095.74
TMEM47	1870.04	2186.69	1954.24	2018.96	2015.27	2100.72	1774.64	2133.55	2127.85	1660.25	2470.87	2381.55
SCARNA9	33.4892	13.6828	6.3074	42.3781	10.7006	11.5742	18.4608	17.0321	17.1678	27.4876	17.6863	9.01759
TAF1D	1926.3	2293.58	2134	2253.23	2033.11	2119.24	2179.98	2191.46	2328.14	2294.66	2080.74	2122.74
SNORA25	1.33957	4.27588	14.7173	5.59711	5.35028	5.78712	1.60528	11.3547	11.4452	12.0945	3.12111	9.01759
SNORA32	25.4518	35.0622	40.9981	26.3864	30.3183	26.6208	21.6713	22.7095	34.3356	31.8856	15.6055	46.8915
SNORD6	1.33957	11.9725	11.5636	5.59711	8.91714	10.4168	9.6317	6.81284	15.2603	17.5921	6.24221	13.5264
SNORA1	5.35828	21.3794	18.9222	24.7872	22.2928	12.7317	13.6449	15.8966	18.1216	29.6866	12.4844	17.1334
SNORA8	73.6763	94.9246	81.9962	79.9587	87.388	68.288	102.738	97.6507	119.221	112.149	61.3817	82.0601
SNORD5	0	5.98623	12.6148	8.79545	0.891714	1.15742	4.81585	4.54189	1.90753	5.49752	10.4037	4.5088
SNORA18	13.3957	29.076	33.6395	24.7872	21.4011	40.5098	23.2766	29.5223	26.7054	23.0896	35.3725	36.9721
MIR1304	9.37699	21.3794	24.1784	19.9897	25.8597	17.3614	16.0528	32.9287	15.2603	23.0896	24.9688	15.3299
SNORA40	155.39	186.428	167.146	188.702	166.75	196.762	209.49	218.011	209.828	247.388	205.993	173.138
IKZF1	0	0	0	0	0	0	0	0	0	0	0	0
PGAM4	20.0935	5.13106	9.4611	8.79545	24.968	10.4168	23.2766	14.7612	17.1678	30.7861	11.4441	13.5264
FAM24A	0	0	0	0	0	0	0	0	0	0	0	0
KAT2A	2016.05	1553	1773.43	2010.96	1729.03	1575.25	2118.17	1620.32	1772.1	2366.13	1607.37	1630.38
POLR2C	2080.35	1782.19	1851.22	1892.62	1922.54	1873.87	2185.59	1806.54	1716.78	2367.23	1832.09	1846.8
TEN1	0	0	0	0	0	0	0	0	0	0	0	0
CARMIL1	809.1	854.321	769.503	837.167	801.651	884.272	766.523	780.07	751.568	666.299	732.419	765.594
ACSM5	0	0	0	0	0.891714	0	0	0	0	0	0	0
PDPK1	1533.81	1499.12	1422.32	1418.47	1520.37	1535.9	1725.68	1426.15	1499.32	1512.92	1386.81	1342.72
SRGAP2B	0	0	0	0	0	0	0	0	0	0	0	0
GPLD1	88.4116	69.2693	72.5351	78.3595	89.1714	85.6494	72.2378	98.7862	103.96	98.9554	95.7139	103.702
GABARAPL1	1426.64	2032.75	2138.21	1179.39	1095.02	973.394	784.181	1027.6	989.055	723.474	1258.85	1230.9
MIR548L	1.33957	3.4207	5.25617	3.19835	3.56686	2.31485	6.42114	1.13547	4.76883	4.39802	5.20184	3.60704
LOC105369438	0	0.855176	0	0	0.891714	0	0	0	0	0	0	0
ERGIC3	3181.48	3666.14	3765.52	3371.06	3401	3445.65	3436.91	3968.48	3644.34	3647.05	3894.1	3837.89
TBC1D3F	0	0	0	0	0	0	0	0	0	0	0	0
SLC10A2	0	0	0	1.59917	0	0	0	0	0	0	0	0
VDAC3	4206.25	2810.11	2980.25	3061.62	3364.44	3049.81	4217.88	3596.04	3654.83	4424.4	3460.27	3504.24
SRSF8	868.041	853.466	836.781	786.793	821.268	755.798	797.023	853.876	795.441	779.548	715.773	618.607
LOC101929295	0	1.71035	0	0	0	0	0	0	2.8613	0	0	0
OSER1	530.47	576.389	543.487	646.865	561.78	525.47	589.942	618.833	602.78	670.697	673.118	643.856
ABI1	904.21	970.625	952.417	953.107	1063.81	1041.68	959.96	824.354	965.211	979.658	860.385	1023.5
SPARC	0	0.855176	0	0	0	0	0	0	0	0	2.08074	0
LOC100129203	1.33957	0	4.20493	2.39876	0	0	5.61849	0	2.8613	0	1.04037	5.41056
GSKIP	559.94	572.113	643.355	580.5	667.002	622.694	560.244	605.207	568.444	613.523	639.827	665.498
MFAP3	997.98	1074.96	1067	885.942	1103.05	1003.49	1080.36	1085.51	1068.22	1033.53	1117.36	1093.83
TVP23C	166.107	278.787	212.349	195.899	188.152	178.243	155.713	214.604	197.43	151.732	184.145	222.735
OAZ3	25.4518	15.3932	23.1271	33.5826	22.2928	28.9356	11.237	14.7612	12.399	13.194	21.8477	20.7405
TMTC2	162.088	139.394	126.148	113.541	97.1968	74.0751	78.6589	79.4831	97.2841	54.9752	40.5744	39.6774
SSBP2	146.013	94.0694	120.892	84.7562	115.923	123.844	128.423	119.225	129.712	107.751	118.602	126.246
SCRT2	0	0	0	0	0	0	0	0	0	0	0	0
PPP2R3B	320.157	78.6762	72.5351	106.345	40.1271	96.0662	42.54	78.3476	247.979	37.3831	91.5524	29.7581
MIR1260B	0	0	0	0	0	0	0	0	0	0	0	0
CCDC82	818.477	912.473	839.935	1056.25	858.72	990.755	785.786	848.198	895.586	774.051	759.469	815.19
MYO1D	1627.58	2006.24	2054.11	1954.99	1837.82	1816	1663.88	1636.22	1556.55	1341.39	1584.48	1463.56
JRKL-AS1	0	1.71035	0	0	0.891714	0	0.802642	1.13547	2.8613	0	0	0
LINC01551	0	0	0	0	0	0	0	0	0	1.0995	0	0
KPNA1	2557.24	2416.73	2388.4	2457.93	2556.54	2465.31	2727.38	2524.16	2509.36	2768.55	2485.44	2433.85
TSNARE1	345.609	416.471	452.03	383.802	400.38	415.515	345.136	380.384	330.957	325.453	441.116	400.381
SCEL	6.69785	3.4207	0	0.799587	0	8.10197	12.0396	11.3547	8.58389	5.49752	7.28258	9.01759
LOC100128386	4.01871	0.855176	1.05123	1.59917	0	2.31485	1.60528	5.67737	3.81506	1.0995	4.16147	5.41056
IL18RAP	0	0	0	0	0	0	0	0	0	0	0	0
TBK1	1365.02	1375.12	1351.89	1372.09	1379.48	1346.08	1406.23	1237.67	1423.97	1437.05	1210.99	1254.35
SNORD13I	0	0	0	0	0	0	0	0	0	0	0	0
AGBL1	0	0	0	0	0	0	0	0	0	0	0	0
CRYAB	0	0	0	2.39876	0.891714	0	0	0	1.90753	0	1.04037	0
GPC2	61.6202	116.304	96.7134	73.562	106.114	83.3345	49.7638	115.818	126.851	56.0747	122.763	118.13
PGR-AS1	0	0	0	0	0	0	0	0	0	0	0	0
DOK3	206.294	83.8073	80.9449	97.5496	147.133	118.057	227.148	121.496	130.666	222.1	80.1084	64.9267
MIR3920	0	0	0	0	0	0	0	0	0	0	0	0
LAMTOR2	629.598	699.534	625.484	605.287	652.735	699.084	574.692	685.826	646.653	564.046	663.755	721.407
STRADB	947.076	868.859	883.036	1004.28	847.128	989.597	943.104	959.475	1074.89	946.673	1026.84	1044.24
GLTP	1231.06	1044.17	1017.59	1016.27	1314.39	1321.78	1368.5	1214.96	1205.56	1364.48	1119.44	1195.73
TSEN15	2932.32	3007.65	3009.68	2854.52	2660.87	2588	2016.24	2647.92	2859.39	2043.98	2827.72	2937.93
TP53	266.574	318.981	296.448	283.853	180.126	175.928	223.937	227.095	217.459	170.423	251.769	272.331
CHRNG	4.01871	5.13106	1.05123	7.19628	5.35028	3.47227	8.82906	1.13547	9.53766	8.79603	2.08074	0.901759
SIGLEC7	0	0	0	0	0	0	0	0	0	0	0	0
CRYBA1	2.67914	4.27588	2.10247	0.799587	3.56686	1.15742	1.60528	5.67737	0.953766	1.0995	1.04037	3.60704
MLH3	691.218	879.121	846.243	833.969	689.295	803.252	765.72	853.876	848.852	761.956	818.77	825.11
CYFIP2	91.0908	64.9934	69.3814	55.9711	47.2608	43.9821	32.9083	82.8895	67.7174	43.9802	83.2295	78.4531
LOC101928424	5.35828	5.98623	16.8197	2.39876	5.35028	16.2039	5.61849	4.54189	5.7226	10.995	17.6863	15.3299
LOC102723838	0	0	0	0	0	0	0	0	0	0	0	0
PCSK6	367.042	359.174	317.472	334.227	354.01	273.152	366.005	340.642	346.217	427.707	376.613	370.623
RORC	0	0	0	0.799587	0	2.31485	0	4.54189	0	1.0995	3.12111	0
TBL1XR1	7288.6	6495.06	6551.28	7779.18	6137.67	6132.03	7894.79	7402.15	7592.93	7661.34	6385.78	6792.95
WTAPP1	0	0.855176	1.05123	0	0	0	0	0	0	0	0	0
LINC02871	0	0	0	0	0	0	0	0	0	0	0	0
ATF7	487.603	566.127	548.744	542.12	519.869	596.073	451.887	503.015	466.392	478.284	507.7	579.831
MGMT	333.553	368.581	439.415	398.194	359.361	349.542	312.228	407.635	366.246	348.543	437.995	382.346
MGAT3	1.33957	0	0	2.39876	4.45857	0	0.802642	1.13547	0	0	0	0
ITGAX	0	1.71035	0	0.799587	3.56686	4.6297	1.60528	11.3547	0	1.0995	5.20184	8.11583
BRAF	1208.29	1505.11	1516.93	1582.38	1273.37	1334.51	1037.01	1224.04	1428.74	1122.59	1490.85	1477.98
IVD	5.35828	10.2621	10.5123	11.9938	5.35028	16.2039	10.4343	3.40642	3.81506	5.49752	2.08074	3.60704
MITF	91.0908	56.4416	99.8671	106.345	75.7957	65.9732	113.173	70.3993	91.5615	97.8558	116.521	127.148
MIR4693	0	0	0	0	0	0	0	0	0	0	0	0
CLIC2	6.69785	6.84141	6.3074	10.3946	10.7006	12.7317	8.82906	12.4902	8.58389	8.79603	11.4441	1.80352
LINC02552	0	0	0	0	0	0	0	0	0	0	0	0
CASP17P	0	0	0	0	0	0	0	2.27095	0	0	0	0
NBPF10	143.334	177.877	165.044	170.312	154.267	149.308	135.646	121.496	137.342	133.04	173.742	160.513
NAA60	1050.22	1108.31	1212.07	1009.88	1186.87	1044	965.578	1043.5	1008.13	963.165	1048.69	938.731
H2AB2	0	0	0	0	0	0	0	0	0	0	0	0
MAPK3	589.411	790.183	866.216	677.25	815.026	795.15	587.534	743.735	719.139	604.727	919.686	844.047
MIR1284	0	0	0	0	0	0	0	0	0	0	0	0
TULP1	0	1.71035	0	2.39876	0.891714	4.6297	3.21057	11.3547	0.953766	1.0995	4.16147	9.01759
TBP	638.975	629.41	622.33	580.5	545.729	549.776	621.245	524.589	576.075	579.439	549.315	551.877
CDHR1	0	0	0	0	0	0	0	0	0	0	0	0
ZC3H7A	1653.03	1784.75	1665.15	1701.52	1685.34	1664.38	1594.05	1621.46	1718.69	1736.12	1604.25	1673.67
CASP1P2	0	0	0	0	0	0	0	0	0	0	0	0
U2AF1	0	0	0	0	0	0	0	0	0	0	0	0
ESR1	1.33957	20.5242	10.5123	6.39669	10.7006	4.6297	2.40793	5.67737	4.76883	5.49752	6.24221	9.91935
ANGPTL6	8.03742	8.55176	8.40986	3.99793	18.726	8.10197	14.4476	18.1676	19.0753	9.89554	9.36332	10.8211
MYCL	20.0935	7.69659	16.8197	13.593	17.8343	9.25939	15.2502	15.8966	20.0291	29.6866	9.36332	26.151
PRXL2B	218.35	218.07	215.503	193.5	242.546	261.578	250.424	272.514	202.198	274.876	220.558	263.314
AMD1	2925.62	2214.05	2274.87	2481.92	2455.78	2429.43	2851.79	2362.92	2620.95	3000.55	2338.75	2395.07
ZDHHC7	2454.09	2187.54	2186.56	2274.02	2473.61	2364.62	2699.28	2307.28	2346.26	2813.63	2299.21	2371.63
LOC101928535	0	0	0	0	0	0	0	0	0	0	0	0
TNFRSF10B	3620.86	9135.85	8443.5	7434.56	6712.82	5883.19	4334.27	5568.36	4985.33	4686.09	7550.99	7095.04
ASCC3	2400.51	2099.46	2097.21	2395.56	2109.8	2233.83	2753.86	2124.47	2252.8	2568.44	2013.11	2025.35
PHACTR3	0	0	1.05123	0.799587	0	0	0	0	5.7226	0	2.08074	0
PPARA	3847.24	3770.47	3429.12	3044.83	2954.25	2854.21	3262.74	3823.14	3754.98	2783.94	3929.47	3679.18
LAMB2	6172.74	9437.72	10025.6	9303.99	10689.9	11523.3	7895.59	9549.33	8841.41	7044.52	10088.5	9496.43
ZNHIT3	563.959	469.492	535.078	586.097	490.443	484.961	569.073	545.027	485.467	600.329	545.153	487.852
MIR629	0	0	0	0	0	0	0	0	0	0	0	0
FABP12	0	0	0	0	0.891714	0	2.40793	0	0	0	0	0
ZNF807P	1.33957	0	0	1.59917	0	0	0	0	0	0	0	0.901759
C11orf65	21.4331	21.3794	14.7173	18.3905	32.1017	13.8891	16.0528	6.81284	9.53766	17.5921	17.6863	27.0528
GATB	211.652	161.628	185.017	185.504	195.285	207.179	209.49	156.695	174.539	216.602	200.791	159.611
KPNA6	2881.41	3076.92	3085.37	3116.79	2991.7	3277.82	3116.66	3003.33	3204.65	3216.05	2899.51	3205.75
RPS20	12596	12302.6	11487.9	12607.1	10360.8	12073.1	11681.7	13439.5	13579.7	13912	13542.5	13871.8
ZNF454	0	0	0	0	0	0	0	0	0	0	0	0
PTPRC	0	0	0	0	0	0	0	4.54189	0	0	0	0.901759
SEMA4B	5659.68	6878.18	6827.76	6665.35	8045.04	8618.18	7006.26	7774.58	6853.76	6559.64	8400.97	7548.63
NMBR	2.67914	1.71035	0	3.19835	1.78343	2.31485	0.802642	0	2.8613	1.0995	5.20184	0.901759
BCHE	57.6015	71.8348	75.6888	108.744	79.3625	77.5474	59.3955	112.412	108.729	61.5722	73.8662	62.2214
AVPR2	0	0	2.10247	0	0	3.47227	0	0	0	0	1.04037	0
ATP7B	519.753	567.837	577.127	638.07	494.009	605.333	518.507	604.072	626.624	483.782	586.768	509.494
ACP5	1.33957	14.538	17.871	15.1921	23.1846	39.3524	12.8423	24.9804	11.4452	13.194	20.8074	17.1334
HADHA	5123.85	3932.1	4132.4	4328.16	4183.03	4386.64	4692.24	4407.91	4467.44	4673.99	3979.41	4171.54
ARHGAP20	2.67914	0	0	0	0	0	0.802642	0	0	0	0	0.901759
TRMT1	1129.26	914.183	1006.03	1075.44	1048.66	946.773	1287.44	960.61	880.326	1522.81	885.353	898.152
LINC02550	0	1.71035	0	1.59917	0	0	0	1.13547	0	0	2.08074	0
LMAN2L	498.32	488.306	532.975	500.541	527.895	476.859	558.639	560.924	557.953	639.911	648.15	648.365
COLCA1	5.35828	2.56553	0	3.19835	2.67514	0	2.40793	2.27095	0.953766	4.39802	0	0.901759
COLCA2	12.0561	5.98623	10.5123	8.79545	8.91714	4.6297	4.01321	12.4902	9.53766	3.29851	3.12111	3.60704
MIR4491	0	0	0	0	0	0	0	0	0	0	0	0
LOC100132078	0	0	0	0	0	0	0.802642	0	0	0	0	0
NRN1	455.454	264.249	229.169	220.686	391.462	438.664	512.086	527.995	408.212	511.269	401.582	327.339
DNM1	589.411	568.692	621.279	692.442	568.022	454.868	805.852	824.354	799.256	639.911	797.963	831.422
LOC728196	0	0	0	0	0	0	0	0	0	0	0	0
PON2	2854.62	3267.63	3174.72	3034.43	3530.3	3745.42	3017.13	3215.66	3172.23	2857.61	3367.67	3359.05
C11orf88	0	0	0	0	0	0	0	0	0	0	0	0
ZADH2	813.119	675.589	755.837	617.281	609.041	640.055	649.337	613.155	655.237	591.533	575.324	710.586
C16orf54	5.35828	0.855176	2.10247	3.99793	5.35028	3.47227	10.4343	7.94831	6.67636	1.0995	1.04037	1.80352
SNX7	1177.48	912.473	928.239	992.287	1095.02	1174.79	989.657	1016.25	1066.31	1086.31	999.794	1000.95
FAM181B	0	0	0	0	0	0	0	0	0	1.0995	0	0.901759
FBXO34	890.814	891.949	836.781	807.582	708.913	732.649	860.432	765.309	919.43	858.713	890.555	872.903
UBTD2	1058.26	975.756	826.269	837.167	861.396	819.456	862.84	890.211	881.28	803.737	915.524	930.616
CSTF2	1004.68	811.562	817.859	822.775	842.67	815.984	1073.13	767.58	854.574	1148.98	765.711	728.621
ENC1	2413.9	1264.81	1526.39	1363.3	1669.29	1678.26	2366.19	1681.64	1743.48	2432.1	929.049	1150.64
INIP	814.458	712.362	694.865	678.849	674.136	690.982	700.706	675.607	652.376	708.081	666.876	662.793
ZNF431	596.109	661.906	668.584	657.26	612.607	670.148	627.666	721.025	696.249	717.976	648.15	666.4
PIP5KL1	132.617	436.995	426.801	543.719	446.749	434.034	171.765	380.384	269.916	145.135	439.035	422.023
HMX1	0	0	0	0	0	0	0	0	0	0	0	0
THBS4	18.754	7.69659	10.5123	8.79545	6.242	9.25939	8.82906	4.54189	3.81506	7.69653	17.6863	9.01759
LRGUK	16.0748	19.6691	7.35863	25.5868	20.5094	28.9356	16.8555	17.0321	23.8441	15.3931	14.5652	26.151
PCDHGA4	9.37699	17.1035	15.7685	13.593	16.9426	13.8891	18.4608	11.3547	16.214	12.0945	23.9285	23.4457
C11orf1	195.577	230.898	192.376	233.479	195.285	190.975	169.357	190.759	258.471	194.612	227.841	211.012
HSPB2-C11orf52	0	0	0	0	0	0	0	0	0	0	0	0
C1R	271.933	339.505	345.856	236.678	271.973	265.05	232.766	289.546	246.072	208.906	411.986	295.777
TF	6.69785	4.27588	2.10247	4.79752	1.78343	1.15742	1.60528	3.40642	8.58389	1.0995	4.16147	3.60704
LARP4	2117.86	1974.6	1897.48	2235.64	1962.66	2112.3	2367.79	1974.59	2241.35	2314.46	1982.94	2267.02
ZNF668	385.796	330.098	314.319	336.626	349.552	363.431	406.939	341.777	351.94	447.498	354.766	289.465
LOC100132686	0	0	0	2.39876	0	2.31485	1.60528	4.54189	0	0	0	0
LINC02764	0	0	0	0	0	0	0	0	0	0	0	0
LOC101928847	0	0	0	0	0	0	0	0	0	0	0	0
SSNA1	1657.05	1503.4	1628.36	1456.85	1627.38	1552.11	1756.98	1570.36	1384.87	1848.27	1561.59	1419.37
CALM2	6417.88	5179.8	5328.7	5317.25	6152.83	6349.63	6269.44	5926.03	6368.29	6356.23	5932.18	5819.05
CRYL1	147.353	165.904	169.249	127.134	136.432	118.057	105.949	121.496	124.943	83.5623	143.571	116.327
TBR1	5.35828	4.27588	6.3074	1.59917	0	0	0	0	2.8613	5.49752	1.04037	0
NCAM1-AS1	0	0	0	0	0	0	0	0	0	0	0	0
SSX3	0	0	0	0	0	0	0	0	0	0	0	0
DOCK7	2380.42	2326.08	2252.79	2261.23	2468.26	2459.53	2643.1	2474.2	2593.29	2557.45	2277.37	2252.59
ABR	3781.61	4861.68	4747.37	3667.7	4784.94	5027.85	4243.57	4301.17	3853.21	4090.15	3913.87	3864.04
C19orf81	0	0	0	0	0	0	0	0	0	0	0	0
ASIC1	405.89	269.38	334.292	532.525	421.781	356.487	421.387	401.957	353.847	468.389	340.2	330.946
CCDC71L	593.429	744.858	708.531	1145.01	971.968	1033.58	658.166	830.031	783.996	710.28	818.77	675.418
IFI27L1	277.291	198.401	191.324	227.083	248.788	246.531	236.779	223.688	217.459	223.199	204.953	202.896
OIT3	0	0	0	0.799587	0	0	0	0	0	0	0	0
TRIM16L	2010.69	2314.96	2130.85	1500.02	1406.23	1112.28	1316.33	1396.63	1309.52	1156.68	1711.41	1494.22
PGM1	5079.65	3507.93	3972.61	3195.15	3978.83	4133.16	4535.73	4194.44	4071.63	4363.93	3495.64	3544.82
IRS2	393.834	400.222	413.135	402.192	447.64	447.923	404.532	395.145	364.339	343.045	394.3	412.104
COL10A1	2.67914	0.855176	1.05123	2.39876	1.78343	6.94454	9.6317	7.94831	2.8613	0	2.08074	3.60704
GTF2F2	928.322	662.762	662.277	796.388	705.346	745.381	849.998	875.45	975.703	888.399	669.997	718.702
MTR	2801.04	2267.07	2338.99	2166.08	2541.38	2783.6	2926.43	2592.29	2688.67	2930.18	2516.65	2534.85
CCNG1	2908.21	2518.49	2429.4	2310.81	2380.88	2371.56	2800.42	2868.21	3084.48	2661.9	2711.2	2683.64
GUCY1B1	0	0	0	0	0	0	0	1.13547	0	0	0	0
CDH18	1.33957	1.71035	4.20493	3.19835	7.13371	2.31485	2.40793	3.40642	1.90753	2.19901	1.04037	8.11583
WASF3	460.812	394.236	431.006	418.983	349.552	309.032	447.072	512.098	447.316	389.224	446.318	442.764
RNASEH1	1466.83	1505.97	1455.96	1561.59	1411.58	1493.08	1551.51	1415.94	1458.31	1588.78	1385.77	1322.88
SYPL1	6341.52	5869.93	5456.95	5080.57	5566.08	5522.07	5197.11	5765.93	5592.88	5117.09	5677.29	5296.03
DDX53	0	2.56553	1.05123	8.79545	2.67514	1.15742	0.802642	1.13547	1.90753	7.69653	14.5652	16.2317
PSG8	0	0	0	0	0	0	0	0	0	0	0	0
EFNA4	316.138	218.07	218.656	191.101	267.514	274.309	305.004	299.765	279.453	284.772	254.89	250.689
PKMYT1	1866.02	983.453	1047.03	1198.58	1134.26	990.755	1956.04	1159.32	1167.41	2148.43	840.618	758.38
LIMS3	0	0	0	0	0	0	0	0	0	0	0	0
NME6	995.3	1174.16	1143.74	1188.99	1054.01	1151.64	1016.14	1007.16	1144.52	1116	1091.35	1070.39
UBE2F	353.646	369.436	376.341	482.95	489.551	467.599	397.308	431.48	413.934	409.015	409.905	415.711
ACTR3B	352.307	299.312	300.653	289.45	250.572	200.234	337.11	302.036	298.529	318.856	241.365	241.671
ECPAS	4539.8	4759.06	4861.95	4987.02	4408.63	4715.35	4666.56	4305.71	4445.5	4610.22	4482.95	4653.98
HTR3A	0	0	0	0	0	0	0	0	0	0	0	0
AATK	92.4303	155.642	145.07	148.723	164.075	131.946	109.159	141.934	116.359	115.448	159.176	147.889
KREMEN2	221.029	180.442	198.683	207.093	171.209	152.78	181.397	185.082	148.787	188.015	159.176	176.745
ADORA2A	4.01871	2.56553	0	4.79752	0	2.31485	0	4.54189	0.953766	3.29851	1.04037	7.21407
EDN3	0	0	0	0	0	0	0	0	0	0	0	0
CCDC151	4.01871	3.4207	6.3074	8.79545	11.5923	8.10197	10.4343	6.81284	15.2603	15.3931	7.28258	9.01759
LOC101928940	0	0	0	0	0	0	0	0	0	0	0	0
PRDM9	0	0.855176	0	1.59917	0.891714	3.47227	0.802642	0	2.8613	0	0	0
RNPEP	4854.6	4318.64	4454.07	4424.91	4650.29	4262.79	4653.72	4394.28	4626.72	4534.35	4330.01	4441.16
JOSD1	2214.31	2564.67	2633.34	2417.15	2560.11	2500.04	2169.54	2340.21	2199.38	2405.71	2469.83	2225.54
DMAC2L	262.556	297.601	218.656	269.461	274.648	208.336	250.424	319.068	271.823	231.995	301.707	252.493
IFNA7	0	0	0	0	0	0	0	0	0	0	0	0
PCDHB16	133.957	189.849	208.144	140.727	182.801	203.707	148.489	154.424	151.649	117.647	236.164	265.117
PRX	36.1684	68.4141	65.1764	79.1591	61.5283	42.8247	44.9479	44.2835	60.0873	53.8757	64.5028	85.6671
LOC105369509	0	0	0	0	0	0	0	0	0	0	0	0
LOC105369507	0	0	0	0	0	0	0	0	0	0	0	0
LINC00900	0	0	0	0	0	0	0	0	0	0	0	0
LINC02720	0	0	0	0	0	0	0	0	0	0	0	0
LINC02728	20.0935	7.69659	10.5123	19.1901	9.80885	13.8891	18.4608	10.2193	16.214	16.4926	12.4844	3.60704
LINC02763	0	0	0	0	0	0	0	0	0	0	0	0
LINC02696	0	0	0	0	0	0	0	0	0	0	0	0
LINC02759	0	0	0	0	0	0	0	0	0	0	0	0
LINC02753	0	0	0	0	0	0	0	0	0	0	0	0
MRPS14	547.884	460.94	483.567	480.552	440.507	474.544	526.533	558.653	537.924	566.245	480.65	539.252
MIR3928	0	0	0	0	0.891714	0	0	0	0	0	0	0
MBD4	1444.06	1547.01	1571.59	1547.2	1483.81	1295.16	1431.91	1385.28	1449.72	1416.16	1630.26	1553.73
ALAS2	0	3.4207	3.1537	3.99793	3.56686	2.31485	1.60528	2.27095	0	0	1.04037	0
MEG3	0	0	0	0	0	0	0	0	0	0	1.04037	0
ZNF429	128.599	118.014	111.431	98.3491	91.8465	114.585	85.08	139.663	125.897	75.8658	123.804	119.032
LOC100652768	14.7353	25.6553	33.6395	26.3864	24.0763	26.6208	12.8423	15.8966	24.7979	19.7911	28.0899	31.5616
FPGS	2293.34	2177.28	2329.53	2083.72	2264.06	2142.39	2120.58	2032.5	1822.65	2281.47	1793.6	1817.95
PKD2L2	8.03742	5.98623	4.20493	7.19628	9.80885	13.8891	6.42114	7.94831	11.4452	12.0945	5.20184	4.5088
YTHDC2	1257.86	1339.21	1209.97	1347.3	1218.97	1185.2	1274.6	1268.32	1226.54	1208.35	1157.93	1245.33
APOBEC3B	60.2806	148.801	128.25	87.9545	61.5283	70.6029	73.0404	101.057	101.099	73.6668	97.7946	104.604
RNF214	420.625	381.409	432.057	413.386	319.234	387.737	378.847	328.152	422.518	344.145	421.349	411.202
BACE1-AS	17.4144	36.7726	32.5882	27.9855	18.726	23.1485	20.066	23.8449	34.3356	16.4926	34.3322	21.6422
RBMY1F	0	0	0	0	0	0	0	0	0	0	0	0
MECR	542.526	447.257	481.465	486.149	421.781	343.755	463.124	431.48	402.489	515.667	407.824	425.63
ADGRD1	0	0	0	0	0	2.31485	0	0	0	0	0	1.80352
PGLYRP4	0	1.71035	1.05123	3.19835	8.02542	13.8891	8.02642	12.4902	12.399	15.3931	11.4441	7.21407
RGS7BP	0	0	0	0	0	0	0	0	0	0	0	0
APCDD1L	16.0748	11.1173	8.40986	1.59917	15.1591	24.3059	16.8555	11.3547	3.81506	9.89554	21.8477	18.9369
PISD	969.849	1057.85	1095.38	966.7	1045.09	1087.98	1158.21	1170.67	933.737	1228.15	888.475	968.489
RGL4	302.743	332.664	333.241	372.607	344.202	309.032	296.978	378.113	273.731	299.065	338.12	285.858
LPCAT4	1146.67	1075.81	1139.54	1126.62	1452.6	1539.37	1344.43	1463.62	1134.98	1197.36	1337.91	1193.03
TEX48	0	0	0	1.59917	0	0	0	0	0	0	0	0
ZGLP1	45.5454	70.9796	94.611	45.5764	44.5857	50.9267	47.3559	49.9608	70.5787	65.9702	64.5028	70.3372
WARS1	11009.9	20081.2	19336.4	14065.5	14309.3	13850.9	9022.5	13545.1	14209.2	8032.98	17933.9	17058.6
CSDE1	14723.2	14483.3	14414.5	13593.8	13374.8	13508.3	14171.4	13186.2	13914.5	14628.9	13779.7	14168.4
NAPA	1320.82	1318.68	1318.25	1306.52	1316.17	1231.5	1245.7	1328.5	1332.41	1317.21	1249.48	1339.11
RAD51D	440.718	393.381	458.338	414.186	422.672	405.098	441.453	443.97	454.946	447.498	363.089	384.149
PIK3C2A	2636.27	3259.08	2957.12	3168.76	2755.4	3069.49	2760.29	2801.21	3215.14	2487.08	2988.98	2992.04
PPDPFL	2.67914	5.98623	5.25617	0.799587	0	0	7.22378	2.27095	0.953766	4.39802	2.08074	5.41056
RAB34	2570.63	2427.85	2334.79	2499.51	2564.57	2486.15	2618.22	2601.37	2402.54	2657.5	2323.14	2341.87
SEC13	2472.85	1854.02	2065.67	1887.82	2215.91	2133.13	2151.08	2067.7	2038.2	2463.99	1859.14	1848.61
GRIK5	4.01871	11.9725	9.4611	5.59711	1.78343	6.94454	4.01321	5.67737	6.67636	6.59702	6.24221	5.41056
LOC100131626	0	0.855176	0	0.799587	3.56686	1.15742	4.01321	0	0	0	0	0
AFAP1L1	375.08	293.325	295.396	327.031	432.481	508.109	508.072	363.351	327.142	503.573	389.098	371.525
CEMIP	30.8101	60.7175	71.4838	84.7562	120.381	140.048	97.9223	164.644	185.031	86.8608	150.853	143.38
LOC101929089	0	3.4207	1.05123	2.39876	9.80885	4.6297	3.21057	0	4.76883	5.49752	3.12111	0.901759
GAGE12J	0	0	0	0	0	0	0	0	0	0	0	0
TTC36	8.03742	0	2.10247	6.39669	8.02542	12.7317	9.6317	1.13547	5.7226	10.995	5.20184	8.11583
TMEM25	338.911	379.698	398.417	462.961	604.582	515.054	416.571	523.453	482.606	413.413	506.659	546.466
IFT46	210.312	248.856	288.038	333.428	251.463	278.939	205.476	247.533	272.777	230.896	301.707	295.777
RPA1	3612.82	2302.13	2414.68	2562.67	2418.33	2192.16	3103.01	2439	2498.87	2957.67	2278.41	2309.41
CTRB2	2.67914	0	0	2.39876	0	0	0.802642	4.54189	1.90753	0	0	0
MIR6716	0	0	0	0	0	0	0	0	0	0	0	0
MAPRE2	916.266	574.678	584.486	698.839	618.849	708.343	779.365	643.813	705.787	775.15	591.97	564.501
RPS6KA6	531.809	637.961	610.766	739.618	576.939	559.036	505.664	588.175	558.907	469.488	635.665	632.133
KCNH1	21.4331	22.2346	23.1271	37.5806	57.0697	46.297	34.5136	65.8574	54.3647	41.7811	32.2514	55.0073
GALM	117.882	102.621	96.7134	135.13	158.725	122.687	128.423	132.85	140.204	138.537	146.692	162.317
BIRC7	25.4518	74.4003	47.3055	1.59917	5.35028	8.10197	10.4343	23.8449	41.0119	8.79603	18.7266	18.0352
ADAMTS19	21.4331	7.69659	11.5636	8.79545	7.13371	19.6762	2.40793	2.27095	9.53766	4.39802	4.16147	9.01759
ABRAXAS2	614.863	667.893	619.176	600.489	576.939	559.036	652.548	557.517	556.999	606.926	583.647	680.828
MIR4492	1.33957	0.855176	2.10247	4.79752	9.80885	5.78712	8.02642	4.54189	1.90753	16.4926	3.12111	0.901759
CUL3	1730.72	1636.81	1656.74	1703.92	1590.82	1692.15	1829.22	1685.04	1848.4	1875.75	1650.02	1676.37
TMEM125	17.4144	18.8139	12.6148	11.9938	9.80885	6.94454	3.21057	7.94831	0.953766	0	3.12111	7.21407
GK5	1646.33	1644.5	1525.34	1807.07	1580.12	1609.98	1593.24	1598.75	1580.39	1518.41	1621.93	1685.39
FUZ	113.863	104.331	107.226	148.723	92.7382	81.0197	103.541	110.141	137.342	117.647	135.248	95.5865
OGFOD3	681.841	713.217	681.199	564.508	711.588	571.767	654.956	607.478	601.826	660.802	610.696	607.786
PCDHB8	5.35828	13.6828	6.3074	19.1901	13.3757	16.2039	8.82906	18.1676	9.53766	6.59702	16.6459	9.91935
PCDHA2	0	0	1.05123	0	0.891714	0	0	0	0	2.19901	5.20184	0
RPL23AP64	60.2806	48.745	46.2543	83.157	70.4454	71.7603	96.317	66.9929	67.7174	75.8658	70.7451	49.5968
GADD45A	1568.64	1729.17	1653.59	1425.66	1284.96	1104.18	1297.87	892.482	970.934	1339.2	1083.02	1129.9
OR3A2	0	0	0	0	0	0	0	0	0	0	0	0
OR1D2	0	0	0	0	0	0	0	0	0	0	0	0
TNFRSF11B	0	0	1.05123	0.799587	0.891714	3.47227	4.81585	1.13547	0.953766	5.49752	7.28258	3.60704
MUC3A	0	1.71035	5.25617	6.39669	6.242	10.4168	1.60528	4.54189	4.76883	0	5.20184	3.60704
OR6P1	0	0	0	0	0	0	0	0	0	0	0	0
FHOD3	427.323	666.182	620.227	486.149	502.035	469.914	441.453	476.899	495.004	394.722	601.333	521.217
KIAA1522	2845.25	2899.05	3066.45	2533.09	2834.76	2559.06	2742.63	2628.62	2552.28	2306.76	2596.76	2394.17
RPL7A	34613.1	27710.3	28523.1	26633.4	28846.1	26535.1	30870.4	29950.4	29773.7	33623.9	27566.6	28506.4
PLA2G5	0	0	0	0	0	0	0	0	0	0	0	0
NUP107	1942.38	1541.03	1548.47	1683.93	1480.25	1430.58	1948.01	1571.49	1731.09	1898.84	1548.07	1687.19
ZNF200	265.235	281.353	251.245	298.246	276.431	305.56	272.096	254.346	300.436	325.453	254.89	277.742
ALPK1	128.599	367.726	359.522	369.409	306.75	261.578	151.699	260.023	255.609	112.149	319.393	330.044
MUC4	0	0	2.10247	0.799587	6.242	1.15742	1.60528	0	2.8613	1.0995	5.20184	5.41056
MRGPRX2	0	0	0	0	0	0	0.802642	0	0	0	0	0
SAMD4B	3111.82	3625.95	3599.42	3464.61	3351.06	3314.86	3481.86	3188.41	3406.85	3297.41	3444.66	3496.12
PGF	292.026	376.278	364.778	274.258	468.15	478.016	483.993	521.182	586.566	570.643	610.696	524.824
MLEC	6332.15	5129.35	5173.12	4934.25	5699.84	5790.59	7196.49	6325.72	6126.04	6842.21	5648.16	5556.64
ADPRH	203.615	219.78	181.863	172.711	176.559	223.383	180.594	163.508	194.568	158.329	222.639	197.485
ADM	1650.35	647.368	760.041	516.533	855.154	807.882	1886.21	1054.85	1044.37	1970.31	789.64	828.717
SEC11A	2652.35	2142.22	2160.28	1998.97	2195.4	2188.69	2339.7	2328.86	2280.45	2275.97	2058.89	2088.47
INMT	0	0	0	0	0	0	0	0	0	0	0	0
MAG	0	0	0	0	0	0	0	0	0	0	0	0
ZC3H6	313.459	668.748	504.592	543.719	404.838	428.247	279.319	408.77	402.489	180.319	551.395	557.287
SMIM19	616.202	749.99	722.197	592.494	551.971	504.637	461.519	568.872	561.768	442.001	656.472	673.614
SNORD150	0	0	0	0	0	0	0	0	0	0	0	0
MIR6756	0	0	0	0	0	0	0	0	0	0	0	0
SYNDIG1	0	0	0	0	0	0	0	0	0	0	0	0
CNBD1	0	0	0	0	0	0	0	0	0	0	0	0
NFAT5	3740.08	5053.24	4128.19	5538.74	4201.76	4868.13	4360.75	4420.4	4530.39	3853.76	4554.73	4910.98
FIG4	393.834	554.154	508.797	408.589	454.774	458.34	400.518	474.628	426.333	341.946	421.349	477.031
TECPR2	584.052	730.32	758.99	698.839	719.613	681.723	623.653	713.077	710.556	649.807	745.944	759.281
USP2-AS1	22.7727	18.8139	10.5123	22.3884	13.3757	23.1485	21.6713	18.1676	19.0753	31.8856	28.0899	27.0528
DISP1	194.238	201.822	231.271	188.702	139.107	140.048	158.12	181.676	182.169	100.055	192.468	186.664
LOC102724301	32.1497	18.8139	30.4858	39.1797	29.4266	30.093	40.9347	36.3351	26.7054	31.8856	16.6459	18.0352
HEY2	41.5267	41.0485	55.7153	39.1797	36.5603	30.093	32.9083	28.3868	54.3647	40.6816	36.4129	42.3827
HEY1	25.4518	37.6278	39.9469	35.9814	16.9426	24.3059	17.6581	22.7095	31.4743	9.89554	32.2514	47.7932
ZNF212	417.946	348.912	435.21	394.996	442.29	403.941	332.294	429.209	401.535	423.309	328.756	339.061
LOC107984399	0	0	0	0	0	0	0.802642	0	0	0	0	0
LOC649133	0	0	0	0	0	0	0	0	0	0	1.04037	0
RDH8	0	0	0	0	0	0	0	0	0	0	0	3.60704
CALY	0	0	0	0	0	0	0	0	0	0	0	0
SPRR4	0	0	0	0	0	0	0	0	0	0	0	0
HLA-DQB2	0	0	0	0	0	0	0	0	0	0	0	0
FGFRL1	372.4	303.588	329.036	396.595	391.462	370.376	413.361	371.3	391.998	470.588	411.986	377.837
RANBP3	1835.21	1426.43	1634.67	1495.23	1630.94	1434.05	1707.22	1506.77	1633.8	1864.76	1456.52	1397.73
ZNF550	237.104	329.243	297.499	267.062	344.202	337.968	236.779	272.514	306.159	258.383	322.514	295.777
ZIK1	0	0	0	2.39876	0	0	0	0	0	0	0	1.80352
LOC105369532	0	0	0	0.799587	0	0	0	0	0	0	0	0
LOC101929227	0	0	0	0	0	0	0	0	0	0	0	0
LOC101929208	0	0	0	0	0	0	0	0	0	0	0	0
RPP40	148.692	101.766	94.611	97.5496	102.547	116.9	143.673	99.9216	118.267	196.811	100.916	117.229
IFIT1B	0	0	0	0	0	1.15742	0	0	0	0	0	0
C4BPB	0	0	0	0	0	0	0	0	0	0	0	0
C20orf194	500.999	763.672	761.093	784.394	830.186	947.93	679.838	922.004	834.545	669.598	863.506	853.966
SFT2D1	1015.39	1199.81	1130.08	1110.63	1151.2	1234.97	1102.03	1149.1	1096.83	1113.8	1053.89	1043.34
PANTR1	0	0	0	0	0	0	0	0	0.953766	0	0	0
HOTTIP	5.35828	2.56553	10.5123	7.19628	9.80885	12.7317	4.01321	12.4902	4.76883	5.49752	9.36332	9.01759
SLC28A3	4.01871	5.98623	9.4611	0.799587	10.7006	26.6208	9.6317	9.08379	5.7226	8.79603	5.20184	2.70528
UBOX5	350.967	342.926	310.114	368.609	309.425	324.079	322.662	369.029	288.037	337.548	348.523	302.089
GAS7	0	0	0	0	0	0	0	0	0	0	2.08074	0.901759
TRPC4AP	2499.64	2599.74	2576.57	2752.18	2756.29	2619.25	2635.07	2642.25	2723.96	2724.57	2711.2	2536.65
JHY	234.425	287.339	349.009	306.242	262.164	289.356	219.121	245.262	307.113	235.294	312.111	344.472
LOC341056	0	0.855176	0	0	0	0	0	0	0	1.0995	0	0
SNORD14E	0	2.56553	2.10247	3.19835	1.78343	1.15742	1.60528	0	0	9.89554	1.04037	5.41056
SNORD14D	2.67914	0.855176	3.1537	8.79545	5.35028	1.15742	0.802642	0	4.76883	13.194	3.12111	2.70528
SNORD14C	6.69785	0	3.1537	1.59917	6.242	2.31485	3.21057	6.81284	9.53766	8.79603	6.24221	5.41056
HOXB5	120.561	112.883	131.404	127.134	128.407	136.576	97.1197	116.954	122.082	112.149	130.046	91.9794
HOXB3	348.288	469.492	424.698	430.977	416.43	457.182	391.689	415.583	393.905	259.483	422.39	431.041
ADA	221.029	191.559	217.605	238.277	210.444	179.401	235.977	216.875	213.644	253.985	261.132	263.314
MIR4493	0	0	0	0	0	0	0	0	0	0	0	0
MON1A	263.895	210.373	241.784	264.663	261.272	240.744	276.109	247.533	210.782	296.866	205.993	230.85
HHIPL1	1.33957	0	1.05123	0	0	2.31485	2.40793	2.27095	0	3.29851	1.04037	0
WDR87	0	0	0	0	0	0	0	0	0	0	0	0
VWA5A	1.33957	0.855176	1.05123	7.19628	6.242	3.47227	4.81585	1.13547	3.81506	0	1.04037	2.70528
C10orf71	0	2.56553	0	0	0	0	0	0	0	0	0	0
OR8G1	0	0	0	0	0	0	0	0	0	0	0	0
PHEX	5.35828	2.56553	8.40986	10.3946	1.78343	8.10197	4.81585	3.40642	6.67636	3.29851	2.08074	4.5088
GOLGA6L7	0	3.4207	1.05123	1.59917	2.67514	1.15742	1.60528	6.81284	0.953766	1.0995	1.04037	0.901759
TMEM131L	222.369	217.215	249.142	239.876	230.954	259.263	241.595	273.649	287.084	218.801	286.101	287.661
RHBDD3	1038.17	999.701	978.698	807.582	826.619	723.39	815.484	876.585	859.343	987.355	780.276	738.541
TMEM184B	2262.53	2570.66	2625.98	2113.31	2655.52	2634.3	2582.1	2542.32	2370.11	2504.67	2724.72	2662.89
LOC101929340	8.03742	9.40694	9.4611	5.59711	9.80885	5.78712	1.60528	7.94831	8.58389	8.79603	9.36332	14.4281
RPL10L	0	0	0	0	0	0	0	0	0	0	0	0
SRSF12	135.297	101.766	133.507	185.504	79.3625	123.844	93.1065	146.476	131.62	128.642	158.136	150.594
NUP155	2178.14	1521.36	1597.87	1917.41	1635.4	1538.22	2316.42	1666.87	1812.16	2333.15	1564.71	1618.66
LOC100507283	12.0561	11.1173	9.4611	11.9938	15.1591	6.94454	3.21057	10.2193	5.7226	4.39802	13.5248	18.0352
CKB	22.7727	26.5105	35.7419	23.188	25.8597	21.9911	14.4476	29.5223	17.1678	16.4926	40.5744	31.5616
CBX8	196.917	115.449	174.505	103.946	195.285	146.993	207.884	187.353	143.065	203.408	132.127	153.299
TWSG1	3450.73	3464.32	3256.72	3024.04	3435.77	3571.81	3482.66	3340.56	3367.75	3240.24	3557.02	3447.43
LSM7	1059.6	719.203	665.43	797.987	802.542	793.993	970.394	858.418	864.112	1137.99	800.043	711.488
VPS28	904.21	1222.05	1174.23	1223.37	1108.4	1145.85	925.446	1158.18	1147.38	996.151	1271.33	1251.64
SLC7A6OS	139.315	173.601	155.582	151.921	131.082	134.261	161.331	131.715	135.435	144.035	153.975	147.889
PHAX	1073	951.811	969.237	1018.67	996.044	971.079	1020.96	959.475	1065.36	1054.42	1009.16	1009.97
ZAR1	0	0	0	0	0	1.15742	0	0	0	0	0	0
DTNBP1	333.553	348.057	383.7	323.833	350.444	332.181	329.083	345.184	334.772	295.767	363.089	327.339
DENND2C	229.066	245.436	253.347	305.442	311.208	336.81	258.451	235.043	245.118	246.289	268.415	293.072
UGP2	2115.18	1666.74	1786.04	1617.56	1915.4	2084.52	1969.68	1925.76	1979.06	2045.08	1746.78	1739.49
WDR88	54.9224	47.0347	49.408	47.9752	57.0697	57.8712	35.3162	46.5544	28.613	47.2787	47.8569	35.1686
ACOXL	6.69785	15.3932	24.1784	44.7768	31.21	25.4633	22.474	17.0321	14.3065	16.4926	19.767	18.9369
SNCB	0	1.71035	0	0	0	0	0	0	0	0	0	0.901759
PKNOX2-AS1	0	0	0	0	0	0	0	0	0	0	0	0
NDUFB3	428.662	321.546	331.138	376.605	437.832	474.544	352.36	456.46	420.611	479.384	317.312	368.82
MRVI1-AS1	0	0	0	0	0	0	0	0	0	0	0	0
STT3A-AS1	1.33957	5.13106	5.25617	2.39876	7.13371	8.10197	4.01321	4.54189	5.7226	6.59702	5.20184	0.901759
KCTD15	1714.65	1790.74	1935.32	1691.93	1680.88	1524.33	1752.17	1721.38	1809.29	1833.97	1877.86	1736.79
RNF114	1351.63	1541.03	1597.87	1501.62	1463.3	1475.72	1449.57	1564.68	1621.4	1551.4	1596.97	1666.45
PTP4A2	3931.64	3889.34	3518.48	4021.92	3968.13	4064.87	3812.55	3916.25	3966.71	3910.94	3827.52	3916.34
ICE2	1413.25	1298.16	1359.24	1444.05	1198.46	1186.36	1203.96	1262.65	1469.75	1187.46	1260.93	1446.42
METAP1D	282.649	209.518	207.093	236.678	187.26	167.826	181.397	183.947	196.476	201.209	195.589	190.271
CLNS1A	2001.32	1501.69	1488.55	1616.76	1649.67	1597.25	1847.68	1604.42	1723.45	2038.48	1599.05	1679.98
ABCA3	10.7166	35.0622	21.0247	31.1839	32.1017	23.1485	22.474	28.3868	13.3527	19.7911	57.2203	42.3827
APRT	1825.83	1212.64	1247.81	1377.69	1443.68	1383.12	1657.46	1447.73	1198.88	1916.44	1248.44	1195.73
AMH	154.051	107.752	91.4573	58.3698	113.248	104.168	93.1065	81.7541	93.4691	98.9554	63.4625	35.1686
ALPL	1.33957	0	0	0.799587	0	1.15742	0	0	0	0	0	0
ALB	0	0	0	0	7.13371	0	0.802642	1.13547	1.90753	0	2.08074	0.901759
STIM2	458.133	357.464	370.034	362.213	306.75	428.247	463.124	395.145	409.166	399.12	318.353	353.49
LIFR	396.513	526.789	455.184	552.514	480.634	461.812	464.73	568.872	589.427	462.891	702.249	670.909
ANGPT4	14.7353	24.8001	44.1518	32.783	32.9934	39.3524	16.8555	34.0642	30.5205	14.2936	33.2918	31.5616
GSEC	45.5454	42.7588	33.6395	49.5744	35.6686	26.6208	32.9083	40.877	40.0582	35.1841	57.2203	36.9721
CNOT2-DT	8.03742	8.55176	6.3074	12.7934	34.7768	30.093	14.4476	15.8966	21.9366	7.69653	14.5652	16.2317
FOPNL	947.076	879.121	787.374	885.142	839.103	820.614	956.749	790.289	938.506	958.767	944.654	859.377
LOC101929427	0	0	0	0	0	0	0	0	0	0	0	0
KIRREL3-AS2	0	0	0	0	0	0	0	0	0	0	0	0
MIR3167	0	0	0	0	0	0	0	0	0	0	0	0
KIRREL3-AS3	0	0	0	0	0	0	0	0	0	0	0	0
LOC101929473	0	0	0	0	0	0	0	0	0	0	0	0
LINC02098	2.67914	0	0	1.59917	0	2.31485	2.40793	0	0	0	0	0
MIR6090	2.67914	10.2621	6.3074	1.59917	2.67514	8.10197	4.01321	1.13547	3.81506	2.19901	1.04037	2.70528
LOC101929538	0	0	0	0	0	0	0	0	0	0	0	0
CASC19	14.7353	24.8001	23.1271	55.9711	27.6431	8.10197	32.1057	28.3868	14.3065	32.9851	20.8074	9.01759
SLC47A2	24.1123	15.3932	7.35863	6.39669	0.891714	1.15742	13.6449	5.67737	5.7226	9.89554	8.32295	4.5088
ZNF304	273.272	310.429	284.884	283.054	266.622	336.81	294.57	328.152	304.251	290.269	319.393	266.019
CHST2	172.805	146.235	174.505	213.49	239.871	231.485	231.161	235.043	267.054	249.587	236.164	229.047
MED21	894.833	944.115	951.366	706.834	548.404	575.24	557.836	503.015	581.797	522.264	624.221	596.063
TMPRSS11D	0	0	0	0	0	0	0	0	0	0	1.04037	0
C11orf45	190.219	144.525	168.197	150.322	162.292	178.243	122.002	146.476	165.955	100.055	147.732	163.218
ATP13A2	2061.6	2846.03	2854.1	2204.46	3360.87	3454.91	2180.78	2622.94	2376.78	2065.97	2832.92	2809.88
MNX1	140.655	97.4901	111.431	111.942	148.916	106.483	141.265	106.734	142.111	145.135	104.037	111.818
KNSTRN	1419.94	1163.89	1184.74	1271.34	1110.18	969.921	1292.25	1152.51	1212.24	1283.12	1109.03	1198.44
LOC399975	111.184	61.5727	59.9203	81.5578	61.5283	81.0197	94.7117	87.4314	82.9776	90.1593	70.7451	83.8636
LINC01395	0	0	0	0	0	0	0.802642	0	0	0	0	0
TBC1D7	9.37699	9.40694	7.35863	7.99587	8.02542	8.10197	9.6317	7.94831	15.2603	6.59702	2.08074	2.70528
TMEM186	117.882	145.38	192.376	190.302	117.706	138.891	165.344	131.715	91.5615	159.428	125.885	149.692
MXRA5	0	0	0	0	0	0	0	0	0	0	0	0
SNAI2	3390.45	3965.45	4238.57	3500.59	3870.93	3941.03	3680.92	3753.87	4007.72	3802.08	3517.49	4081.36
S100A10	7525.7	7247.62	6819.35	3295.9	5638.31	6692.23	4783.75	6964.99	6155.61	4146.23	5560.77	5310.46
S100A9	8.03742	10.2621	27.3321	61.5682	113.248	104.168	219.924	227.095	182.169	152.831	228.881	140.674
SLPI	527.791	955.232	847.294	1623.96	1911.83	3112.31	1924.74	3065.78	2307.16	1627.27	2078.66	2266.12
CNGA2	0	0	0	0	0	0	0	0	0	0	0	0
ANXA3	1283.31	1225.47	1067	1229.76	1288.53	1439.84	1346.83	1025.33	1001.45	1335.9	794.841	806.173
SCO2	22.7727	9.40694	2.10247	4.79752	11.5923	2.31485	14.4476	9.08379	9.53766	6.59702	6.24221	11.7229
SLC16A13	910.908	1350.32	1535.85	1266.55	1397.32	1526.64	898.156	1177.49	1061.54	889.499	1137.12	1064.98
FOXO3	1859.32	1668.45	1582.11	1422.46	1452.6	1689.84	1827.62	1590.8	1535.56	1479.93	1512.7	1617.76
FHL2	2079.01	2301.28	2178.15	2437.94	2124.06	2063.69	2265.06	2110.84	2093.52	2572.84	2305.46	2251.69
DGKA	746.14	996.28	1031.26	918.725	938.083	1101.87	705.522	797.102	767.782	603.628	812.528	854.868
LRRC10	0	0	0	0	0	0	0	0	0	0	0	0
LINC00167	4.01871	7.69659	3.1537	2.39876	0	1.15742	12.0396	0	6.67636	4.39802	0	5.41056
ITGAV	11480.1	16138.9	14465	10684.1	11891.9	13323.1	9791.43	12500.4	11772.3	7492.02	13734.9	13235.1
GTPBP3	727.386	674.734	742.171	795.589	750.823	659.732	760.905	736.922	764.92	953.27	675.199	651.07
FAM187A	0	0	0	0	0	0	0	0	0	0	0	0
PSMA4	4341.55	3684.1	3747.65	3850.81	3555.26	3851.91	3924.12	4015.03	4195.62	4314.45	3747.41	3985.78
TENM2	3111.82	2630.52	2750.03	1666.34	2555.65	2357.67	2880.68	2610.45	2723.96	2735.57	2301.29	2577.23
GLRA1	4.01871	1.71035	0	1.59917	4.45857	3.47227	0.802642	2.27095	0.953766	2.19901	5.20184	2.70528
SETD1B	1729.38	1408.48	1546.36	1620.76	1671.07	1498.86	1874.97	1772.47	1811.2	1831.77	1600.09	1542.01
RRH	0	2.56553	0	1.59917	1.78343	1.15742	4.01321	2.27095	0.953766	5.49752	1.04037	0.901759
MIR8052	0	0	0	0	0	0	0	0	0.953766	0	0	0
LINC02551	96.449	39.3381	36.7932	25.5868	32.1017	48.6118	40.1321	22.7095	41.9657	39.5821	35.3725	34.2669
LOC103611081	69.6576	98.3453	80.9449	78.3595	95.4134	70.6029	84.2774	81.7541	83.9314	64.8707	87.3909	67.6319
ACADS	333.553	444.692	391.059	343.023	446.749	400.469	382.058	424.667	408.212	328.752	384.936	302.991
PERM1	6.69785	5.13106	3.1537	6.39669	4.45857	0	16.8555	4.54189	1.90753	6.59702	4.16147	3.60704
GOLGA3	2724.69	3335.19	3141.08	3213.54	3468.77	3853.06	3257.12	3303.09	3227.54	3363.38	3176.24	3243.63
LOC101929653	0	0	0	0	0	0	0	0	0	0	0	0
NTM-AS1	0	0	0	0	0	0	0	0	0	0	0	0
NTM	0	0	0	0	0	0	0	0	0	0	0	0
ZBTB16	0	0	0	0	0	0	0	0	0	0	0	0
NTM-IT	0	0	0	0	0	0	0	0	0	0	0	0
RAPGEF3	14.7353	25.6553	16.8197	45.5764	30.3183	26.6208	24.8819	19.303	17.1678	46.1792	19.767	22.544
USP37	578.694	448.967	500.387	522.13	427.131	432.877	618.034	464.409	451.131	649.807	496.256	422.925
MGST1	0	0	0	0	0	0	0	0	0	0	0	0
MIR4697HG	0	0	0	0.799587	0	0	0	0	0	0	0	0
MIR4697	0	0	0	0	0	0	0	0	0	0	0	0
DPEP1	0	0.855176	0	0	0	0	0	0	0	0	0	0
TRIO	4727.34	4891.61	4479.3	3950.76	4741.24	4957.25	5339.98	5016.52	4697.3	5183.06	4600.51	4816.3
SNORD153	0	0	0	0	0	0	0	0	0	0	0	0
DOCK8	380.438	336.084	347.958	361.413	263.947	347.227	337.912	324.745	281.361	228.697	280.899	278.644
RNF32	120.561	152.221	117.738	151.122	131.974	162.039	105.146	90.8379	90.6078	107.751	102.996	109.113
CHRNB1	112.524	137.683	122.994	152.721	132.865	149.308	121.199	195.301	127.805	93.4578	147.732	150.594
NDST4	0	0	1.05123	0	0	0	0	0	0	0	0	0
SFPQ	11555.1	7566.6	7268.23	7788.77	8952.81	8313.78	11844.6	9132.61	9305.89	11537.1	7758.03	7741.6
LOC283177	0	0	0	0	0	0	0	0	0	0	0	0
LOC100507548	0	0	0	0	0	0	0	0	0	0	0	0
FAM138D	0	0	0	0	0	0	0	0	0	0	0	0
WASH8P	530.47	655.92	735.863	622.078	630.442	589.129	577.1	631.323	526.479	578.339	563.88	730.425
LOC574538	0	0	0	0	0	1.15742	0	0	0	0	1.04037	0.901759
RBMY1D	0	0	0	0	0	0	0	0	0	0	0	0
LOC101929384	0	0	1.05123	4.79752	0	4.6297	0	4.54189	0.953766	0	5.20184	0.901759
SLC6A13	0	1.71035	3.1537	0	1.78343	5.78712	2.40793	1.13547	0.953766	1.0995	4.16147	5.41056
ZNF283	132.617	135.118	147.173	153.521	167.642	175.928	142.068	140.799	157.371	153.931	158.136	155.103
LOC102723544	0	0	0	0	0	0	0	0	0	0	0	0
TUBB4B	21062.1	11709.1	12527.5	13393.1	15483.7	14107.8	22045.4	14879.2	14970.3	22526.6	12169.2	11888.8
SPRR2A	0	0	0	0	0	0	0	0	0	0	0	0
TUBB3	672.464	442.126	522.463	446.969	1139.61	1489.6	1154.2	1188.84	1020.53	1295.22	913.443	872.001
SOX1	0	0	0	0	0	0	0	0	0	0	0	0
SNAI1	0	1.71035	0	1.59917	3.56686	0	0.802642	3.40642	1.90753	0	9.36332	2.70528
LOC105369595	0	0	0	0	0	0	0	0	0	0	0	0
TRIM48	0	0	0	0	0	0	0	0	0	0	0	0
CHAC1	2105.8	2527.05	2899.3	1975.78	2435.27	2340.31	1418.27	2059.75	2284.27	1517.32	2321.06	2599.77
SOGA1	1571.32	1785.61	1739.79	2080.52	2025.08	1978.04	2200.84	2223.26	2311.93	2058.27	2432.38	2521.32
ANXA2P3	0	0	0	0	0	0	0	0	0	2.19901	0	0.901759
GPR157	451.435	529.354	576.076	498.142	640.251	714.131	534.56	616.562	523.617	535.458	631.504	535.645
LINC00942	5.35828	9.40694	12.6148	1.59917	1.78343	11.5742	1.60528	2.27095	0.953766	2.19901	5.20184	1.80352
CREG1	1710.63	1552.14	1655.69	1290.53	1255.53	1274.32	1480.87	1482.93	1415.39	1312.81	1592.8	1418.47
TMEM140	257.197	310.429	302.755	265.463	310.316	336.81	217.516	289.546	197.43	177.02	249.688	240.77
MIR3649	0	0	0	0	0	0	0	0	0	0	0	0
ZMYM4	2412.57	3032.45	2888.79	2765.77	2521.77	2496.56	2383.85	2507.12	2716.33	2236.39	2642.54	2914.49
MMP9	4.01871	11.9725	7.35863	0	10.7006	2.31485	4.01321	4.54189	1.90753	0	5.20184	0.901759
FGFBP1	18.754	28.2208	33.6395	55.9711	70.4454	112.27	69.0272	68.1284	78.2088	94.5573	115.481	76.6495
LINC00940	0	0	0	0	0	0	0	0	0	0	0	0
DUSP10	151.371	162.483	134.558	157.519	144.458	149.308	146.081	123.767	100.145	130.841	98.835	137.969
NDUFA5	1339.57	1165.61	1093.28	1208.97	1122.67	1179.42	1203.16	1162.72	1266.6	1217.15	1181.86	1086.62
EAPP	653.71	676.444	694.865	626.076	749.04	707.186	611.613	648.355	676.22	542.055	687.684	775.513
CACNA1C-IT2	0	0	0	0	0	0	0	0	0	0	0	0
RFX4	0	2.56553	2.10247	0	0.891714	2.31485	1.60528	0	0.953766	0	1.04037	1.80352
ATP2B3	2.67914	0	0	0	0	0	0	2.27095	0	0	0	0
HMGN4	1784.31	1774.49	1714.56	1631.16	1796.8	1960.68	1582.01	1786.1	1704.38	1563.49	1715.57	1737.69
TIMM44	2221.01	1966.05	1939.52	1989.37	1964.45	1630.81	1980.12	1707.75	1760.65	2145.13	1956.93	1807.13
ZNHIT1	1697.24	1323.81	1440.19	1531.21	1719.22	1821.79	1638.99	1570.36	1695.8	1762.5	1507.49	1597.92
UTP14A	1118.54	829.521	837.833	977.095	928.274	929.411	1111.66	958.339	913.708	1484.33	865.586	854.868
FBXL18	1446.74	1428.14	1488.55	1492.83	1685.34	1745.4	1512.98	1445.46	1328.6	1434.85	1237	1381.5
RIMKLB	1027.45	1364.01	1256.22	1148.21	974.643	915.522	927.854	923.14	944.228	724.573	974.825	857.573
CGGBP1	2715.31	3141.92	3030.7	3077.61	2847.24	2886.62	2444.04	2887.51	2964.3	2146.23	3209.54	3147.14
TTF1	750.159	631.975	560.307	660.458	647.384	655.102	756.891	582.498	612.318	825.727	636.705	617.705
TSPAN5	42.8662	22.2346	27.3321	26.3864	39.2354	52.0841	56.1849	40.877	45.7808	38.4826	40.5744	33.3651
ACTR2	10353.5	9581.39	9657.68	8867.41	9807.96	10702.7	10067.5	9673.1	10150.9	10192.4	9414.29	9554.14
ACTR3	6901.46	6607.95	6539.72	6309.54	7405.68	7916.78	6630.62	6724.27	6960.58	6920.28	6644.83	6720.81
TOM1L1	1014.05	1488.01	1404.45	1361.7	1271.58	1303.26	945.512	1033.28	1187.44	726.772	1282.77	1302.14
PDSS1	239.783	156.497	159.787	182.306	184.585	172.456	283.333	139.663	185.984	291.369	132.127	145.183
TMEM132A	3468.15	5066.92	5182.58	3391.05	4471.95	4857.71	3960.24	4403.36	3656.74	3877.95	4006.46	3753.12
KLK7	0	0	0	0	0	0	0	0	0	0	0	0
KLHL22	439.379	429.298	433.108	371.008	453.882	347.227	421.387	394.009	376.738	346.344	413.026	353.49
STAT1	3650.33	4542.7	4384.69	3854.81	5055.13	5430.63	3902.44	3868.56	3892.32	3772.4	4681.66	4553.88
TXNDC17	553.242	645.658	507.746	702.837	827.51	946.773	764.918	835.708	776.365	935.678	702.249	646.561
ZNF503	121.901	91.5039	116.687	86.3553	133.757	93.7513	138.054	140.799	120.175	159.428	125.885	114.523
PHF5A	1123.9	817.548	873.575	888.341	905.981	905.106	1026.58	856.147	821.192	1142.38	706.41	817.896
HPDL	8.03742	3.4207	0	3.99793	0	2.31485	11.237	2.27095	0	10.995	5.20184	6.31231
RAX2	0	0	0	0	0	0	0	0	0	0	0	0
SFT2D3	0	0	0	0	0	0	0	0	0	0	0	0
LMNB2	10731.3	7877.03	8045.09	7358.59	8484.66	7093.85	11085.3	8340.05	8510.45	11394.2	7511.46	7958.93
ZNF622	762.215	642.237	587.639	614.882	739.231	689.825	707.93	682.419	666.682	746.563	569.082	623.116
AANAT	21.4331	11.9725	6.3074	12.7934	14.2674	26.6208	18.4608	11.3547	15.2603	23.0896	23.9285	15.3299
COX14	387.136	331.808	303.806	355.016	325.476	333.338	302.596	342.913	348.125	338.647	353.725	300.286
ACTA2	273.272	190.704	196.581	229.481	159.617	126.159	187.818	136.257	140.204	167.125	157.096	101.899
BCL2L2-PABPN1	9.37699	8.55176	11.5636	9.59504	3.56686	10.4168	15.2502	13.6257	12.399	24.1891	5.20184	4.5088
EIF2AK2	2692.54	3021.34	2987.6	2818.54	3020.23	3158.61	2627.05	2625.21	2643.84	2420.01	2913.03	2941.54
ZSCAN26	292.026	369.436	398.417	319.035	336.176	318.292	276.911	344.048	333.818	245.189	371.412	385.051
HSP90B1	21648.8	19185	20322.4	13656.1	19518.7	21922.8	21335	20721.2	21874.6	20069.2	20111.4	21049.8
CD1E	0	0	0	0	0	0	0	0	0	0	0	0
ZNF221	53.5828	68.4141	88.3036	66.3657	60.6365	56.7138	55.3823	54.5027	69.6249	40.6816	57.2203	70.3372
WDR83	381.777	312.139	339.548	374.206	305.858	318.292	364.399	295.223	315.697	345.244	292.344	341.767
SPOCK2	6.69785	9.40694	10.5123	3.99793	12.484	13.8891	12.0396	10.2193	16.214	12.0945	6.24221	9.01759
USP17L3	0	0	0	0	0	0	0	0	0	0	0	0
ZNF827	696.576	562.706	588.69	490.946	446.749	489.59	431.821	482.576	521.71	425.508	544.113	572.617
PTPRJ	616.202	642.237	640.201	514.934	548.404	609.962	579.507	721.025	660.006	518.966	871.829	821.503
HIVEP3	16.0748	22.2346	21.0247	35.1818	34.7768	32.4079	45.7506	28.3868	34.3356	46.1792	30.1707	36.9721
TRAPPC12	949.755	807.286	914.573	891.539	985.344	871.54	1072.33	916.327	762.059	1062.12	823.972	788.138
EDDM3B	0	0	0	0	0	0	0	0	0	0	0	0
PATL1	3259.17	3413.86	3215.72	3163.16	2997.05	3159.77	3290.03	2963.58	3053.96	3115.99	3143.99	3097.54
CACNA1C-AS4	0	0	0	0	0	0	0	0	0	0	0	0
CACNA1C-IT3	0	0	0	0	0	0	0	0	0	0	0	0
CACNA1C-AS2	0	0	0	0.799587	0	0	0	0	0	0	0	0
CACNA1C-AS1	0	0	0	0	0	0	0	0	0	0	0	0
ITFG2-AS1	26.7914	22.2346	22.0759	15.1921	3.56686	15.0465	17.6581	19.303	12.399	12.0945	11.4441	9.01759
UGT2A3	0	0	0	0	0	0	0	0	0	0	0	0
NDC1	3232.38	2062.68	2098.26	2441.94	2277.44	1998.87	2924.83	2450.35	2586.61	3061.02	2203.5	2291.37
PAF1	1528.45	1257.96	1311.94	1433.66	1424.96	1336.82	1487.3	1370.52	1347.67	1652.55	1272.37	1284.11
C6orf15	0	0	0	0	0	0	0	0	0	0	0	0
KDM8	88.4116	66.7037	66.2277	90.3533	70.4454	68.288	92.3038	81.7541	62.9485	97.8558	64.5028	69.4355
DNAJA4	1982.56	2003.68	2104.57	2100.51	1903.81	2197.95	2167.94	1761.12	1910.39	2138.54	2024.56	2046.09
YOD1	616.202	581.52	589.742	628.475	659.868	701.399	706.325	584.769	640.931	711.379	551.395	512.199
SERINC2	11902.1	10926.6	11517.3	10567.3	12238.8	10709.6	12280.4	9338.13	9441.33	12140.7	7844.38	8022.95
LOC100128253	1.33957	10.2621	12.6148	3.19835	0.891714	4.6297	4.01321	9.08379	4.76883	7.69653	2.08074	1.80352
LINC02417	0	0	0	0	0	0	0	0	0	0	0	0
PRMT8	0	0	0	0	0	0	0	0	0	0	0	0
THCAT155	0	0	0	0	0	0	0	0	0	0	0	0
SPIB	5.35828	2.56553	2.10247	0	0	1.15742	4.81585	1.13547	0	1.0995	3.12111	2.70528
CCND2-AS1	13.3957	31.6415	23.1271	17.5909	14.2674	21.9911	24.0793	10.2193	7.63013	5.49752	14.5652	14.4281
RRN3P2	0	6.84141	7.35863	5.59711	5.35028	1.15742	4.81585	1.13547	0.953766	9.89554	7.28258	3.60704
C12orf4	730.066	611.451	657.021	502.94	395.029	444.451	421.387	376.977	462.576	382.627	346.443	394.971
TNNT3	131.278	47.8899	52.5617	7.19628	3.56686	12.7317	18.4608	17.0321	16.214	16.4926	13.5248	17.1334
SLC16A6	8.03742	10.2621	8.40986	7.19628	16.0508	8.10197	15.2502	14.7612	8.58389	13.194	6.24221	8.11583
CSNK1D	3360.98	3898.75	4017.81	3522.18	3734.5	3586.86	3532.43	3540.41	3486.01	3466.74	3609.04	3497.92
ARHGAP11A-SCG5	0	0	0	0	0	0	0	0	0	0	0	0
MIR129-2	0	0	0	0	0	0	0	0	0	0	0	0
MIR146A	0	0	0	0	0	0	0	0	0	0	0	0
MIR191	0	0	0	0	0	0	2.40793	2.27095	0	0	0	0
LINC02443	0	0	0	0	0	0	0	0	0	0	0	0
ZFP90	961.811	1212.64	1144.79	1144.21	1136.04	1152.79	879.696	1061.67	1217.96	875.205	1300.46	1357.15
C5orf58	0	0	0	0	0	0	0	0	0	0	0	0
TTC34	4.01871	0	1.05123	3.99793	0	2.31485	8.82906	1.13547	0	0	0	2.70528
RHPN1-AS1	2.67914	8.55176	11.5636	6.39669	6.242	8.10197	4.01321	9.08379	15.2603	8.79603	8.32295	10.8211
MIR708	0	0	0	0	0	0	0	0	0	0	0	0
SNORA120	0	0	0	0	0	0	0	0	0	0	0	0
MRFAP1	4905.5	3893.62	4075.63	3913.18	4279.33	4135.48	4521.28	4227.37	4143.16	4926.88	3883.7	3884.78
C16orf91	159.409	113.738	134.558	165.514	176.559	175.928	180.594	168.05	131.62	203.408	121.723	158.71
SEMA6A	143.334	72.69	71.4838	91.9525	89.1714	81.0197	86.6853	120.36	81.0701	70.3682	83.2295	90.1759
NLGN2	1196.24	1324.67	1390.78	1441.65	1338.46	1315.99	1290.65	1432.97	1409.67	1178.67	1720.77	1493.31
NCEH1	1717.33	1430.71	1505.37	2114.11	2434.38	2671.33	2515.48	1870.12	1892.27	2637.71	1687.48	1800.81
THRIL	0	0	0	0	0	0	0	0	0	0	0	0
TMEM161B	656.389	761.962	711.685	857.157	716.938	820.614	699.904	701.722	807.84	695.986	741.783	773.709
LOC101927378	0	0	0	0	0	0	0	0	0	0	0	0
CD27-AS1	80.3742	150.511	131.404	131.932	113.248	85.6494	62.6061	109.005	69.6249	59.3732	93.6332	82.9618
EDDM3A	0	0	0	0	0	0	0	0	0	0	0	0
FGL2	1.33957	0.855176	0	2.39876	0	3.47227	3.21057	1.13547	0	1.0995	1.04037	0
CD300C	0	0	2.10247	0	0	0	0	0	0	0	1.04037	0.901759
ATP5MC1	1331.53	656.775	619.176	830.77	739.231	803.252	1155.8	904.972	972.841	1356.79	731.379	600.572
SCARNA10	0	1.71035	1.05123	3.19835	5.35028	1.15742	4.01321	1.13547	1.90753	1.0995	1.04037	3.60704
HEXIM2	45.5454	44.4692	42.0493	39.1797	70.4454	48.6118	30.5004	51.0963	50.5496	35.1841	40.5744	38.7756
LINC00336	0	0	0	0	2.67514	1.15742	0	0	0	1.0995	3.12111	0
DPEP2	1.33957	0	0	0.799587	0	0	0.802642	1.13547	0	0	0	0
SGSM3	1256.52	937.273	1053.34	953.907	953.242	873.855	1029.79	909.514	889.864	987.355	888.475	826.913
FAM120C	676.483	569.547	519.309	745.215	528.786	564.823	653.351	619.968	616.133	543.155	658.553	663.695
CACNA2D1	1066.3	1148.5	983.954	1007.48	969.293	930.569	855.616	942.443	972.841	759.757	1077.82	1092.03
SLC10A7	195.577	177.021	197.632	199.897	171.209	201.392	191.029	141.934	154.51	202.309	133.167	146.085
SCARNA11	0	0	0	0	0	0	0	0	0	0	0	0
CALB1	72.3368	85.5176	86.2011	522.93	776.683	905.106	226.345	239.585	260.378	133.04	166.459	168.629
ZNF7	633.617	777.355	673.84	774	741.014	663.204	793.813	867.501	760.151	798.24	810.447	868.394
SRRM2	19434.5	17347.2	17114.1	18533.6	16778.5	16831.3	20753.1	17851.9	17504.5	19957.1	15823	16024.3
MSRB1	450.095	346.346	373.188	324.632	397.704	414.358	434.229	416.719	431.102	404.617	391.179	378.739
SUSD2	8.03742	4.27588	2.10247	3.99793	4.45857	2.31485	5.61849	14.7612	5.7226	6.59702	10.4037	3.60704
GAGE4	0	0	0	0	0	0	0	0	0	0	0	0
METTL5	944.397	956.942	847.294	969.099	862.287	869.225	824.313	831.166	955.673	860.912	960.26	1000.95
TDRD15	0	0	0	0	0	0	0	0	0	0	0	0
CEACAM5	0	1.71035	0	3.19835	0	1.15742	0	0	0	1.0995	7.28258	0
BICD1	755.517	696.969	678.045	581.299	439.615	402.784	526.533	466.679	497.866	529.961	490.014	486.95
MIR2861	0	0.855176	2.10247	4.79752	7.13371	1.15742	1.60528	1.13547	4.76883	3.29851	2.08074	6.31231
MIR1270	0	0	0	0	0	0	0	0	0	0	0	0
RBPMS2	273.272	302.732	360.573	281.454	334.393	305.56	296.978	351.997	314.743	295.767	390.138	422.925
MXD1	178.163	394.236	352.163	495.744	425.348	557.878	296.978	333.829	294.714	282.573	427.591	431.943
DCUN1D5	1490.94	1364.01	1322.45	1540.8	1407.12	1401.64	1497.73	1456.81	1268.51	1678.94	1389.93	1294.93
LOC105369632	45.5454	42.7588	66.2277	36.781	39.2354	50.9267	29.6978	49.9608	42.9195	36.2836	48.8973	25.2493
RPL13P5	61.6202	66.7037	56.7666	51.9731	40.1271	43.9821	28.0925	51.0963	48.6421	53.8757	41.6147	55.0073
DSTNP2	116.543	151.366	121.943	110.343	99.872	97.2236	80.2642	101.057	93.4691	75.8658	96.7543	73.0425
EGR2	75.0159	41.0485	44.1518	29.5847	45.4774	26.6208	24.0793	51.0963	57.226	18.6916	141.49	67.6319
RNU7-1	0	0	0	0	0	0	0	0	0	0	0	0
FAM3A	909.568	870.569	894.599	787.593	956.809	914.365	946.315	914.056	913.708	912.588	938.412	992.837
TBCC	336.232	294.181	325.882	301.444	326.367	312.504	312.228	290.681	309.974	280.373	321.474	279.545
TFAM	2558.58	1987.43	2012.06	2006.16	1821.77	1759.28	2350.14	1971.18	2027.71	2322.15	1770.71	1696.21
MIR200CHG	22.7727	25.6553	9.4611	7.99587	6.242	21.9911	12.0396	11.3547	13.3527	4.39802	13.5248	9.01759
SCARNA12	53.5828	35.9174	51.5104	48.7748	39.2354	43.9821	49.7638	49.9608	32.428	62.6717	46.8166	38.7756
HSCB	237.104	230.042	222.861	215.089	192.61	236.114	259.253	197.572	205.06	240.791	229.921	246.18
SOCS5	443.398	448.112	436.262	440.572	423.564	459.497	471.151	437.157	410.119	467.289	461.924	436.451
FOXP3	6.69785	7.69659	6.3074	8.79545	2.67514	0	5.61849	6.81284	5.7226	9.89554	7.28258	3.60704
BMP8B	40.1871	46.1795	47.3055	67.1653	60.6365	46.297	44.9479	31.7932	44.827	41.7811	81.1487	54.1056
C1RL-AS1	549.224	898.79	826.269	665.256	479.742	553.249	469.546	517.776	496.912	389.224	490.014	548.27
PFKFB4	7642.25	4890.75	5104.79	4160.25	6414.99	6686.44	8379.58	7437.35	7352.58	7785.59	6269.26	5892.09
SYCP2L	0	0	0	0	0	0	0	0	0	0	0	0
ESYT3	97.7886	52.1657	67.2789	119.138	95.4134	98.381	97.1197	81.7541	85.8389	95.6568	74.9065	83.8636
TMEM143	162.088	114.594	98.8159	111.942	102.547	105.326	117.988	114.683	108.729	97.8558	94.6735	106.408
MFN2	4589.37	3759.35	3893.77	4233.81	4168.76	3642.41	4975.58	3711.86	3796.94	5318.3	3647.53	3480.79
CLUH	3048.86	2355.16	2443.07	2536.29	2522.66	2428.28	3730.68	2609.32	2468.35	4128.64	2219.11	2119.13
GLRX3	2624.22	2596.31	2592.34	2390.76	2418.33	2719.95	2537.15	2490.09	2513.17	2750.96	2340.83	2410.4
MRPS11	644.333	637.106	589.742	622.878	614.391	574.082	600.376	622.239	710.556	730.071	637.746	720.506
DOCK5	1962.47	2066.96	1852.27	2303.61	2089.29	2250.03	2406.32	2350.43	2140.25	2499.17	1936.13	1986.58
NIBAN1	3318.11	7985.64	7759.15	4919.86	4387.23	4044.04	2071.62	3138.45	3445	2094.55	5471.3	5538.61
MAP10	0	0	0	0	0	0	0	0	0	0	0	0
EPHB6	84.3929	109.463	80.9449	71.1632	57.9614	90.2791	63.4087	87.4314	73.44	73.6668	105.077	86.5689
C6orf136	4.01871	1.71035	1.05123	0.799587	1.78343	1.15742	0	0	0.953766	2.19901	0	0.901759
CYP27B1	210.312	211.229	250.193	321.434	245.221	267.365	311.425	232.772	230.811	305.662	193.509	173.138
NECAP1	1225.71	1311.84	1229.94	920.324	795.409	864.596	819.497	788.018	860.297	840.021	734.5	769.201
MMRN2	37.508	29.076	39.9469	47.1756	32.9934	32.4079	36.1189	31.7932	30.5205	19.7911	39.534	36.9721
POU5F1P3	0	2.56553	6.3074	0.799587	0.891714	0	4.01321	0	0.953766	4.39802	0	0
FAM66C	238.443	257.408	257.552	193.5	163.184	148.15	124.409	123.767	152.603	108.851	198.71	153.299
DAGLB	618.881	488.306	517.207	520.531	535.028	527.785	553.823	463.273	502.635	588.235	452.56	464.406
FAM86FP	198.256	152.221	142.968	110.343	114.139	86.8068	82.6721	109.005	93.4691	71.4678	124.844	80.2566
LINC02449	73.6763	65.8486	87.2523	56.7706	37.452	17.3614	26.4872	37.4706	43.8732	19.7911	34.3322	39.6774
LINC00937	2.67914	10.2621	1.05123	8.79545	16.9426	6.94454	8.02642	2.27095	1.90753	2.19901	6.24221	4.5088
ZNF846	41.5267	87.228	47.3055	62.3677	65.0951	96.0662	47.3559	84.025	53.4109	28.5871	75.9469	76.6495
APLNR	0	0	0	0	0	0	0.802642	0	0	0	0	0
GRK3	1501.66	1619.7	1570.54	1464.84	1353.62	1405.11	1138.15	1275.14	1229.4	1178.67	1285.9	1424.78
KLK2	0	0	0	0	0	0	0	0	0	0	0	0
KARS1	5332.83	3900.46	4084.04	4246.6	4258.83	4002.37	5206.74	4037.74	4498.91	5992.3	4168.76	4048
INSIG1	3757.49	4605.12	5051.17	4862.29	5810.41	6795.24	4213.87	5118.71	5850.4	3725.12	4529.76	5592.71
SGSH	83.0533	228.332	221.81	286.252	282.673	269.68	247.214	246.398	231.765	180.319	253.85	242.573
NDUFAF5	360.344	379.698	385.803	467.758	387.896	373.848	435.835	409.906	363.385	461.792	449.439	378.739
TMEM69	744.801	656.775	696.967	825.973	679.486	707.186	708.733	660.845	733.446	727.872	683.522	645.66
RBPMS	822.496	760.252	782.117	835.568	818.593	821.771	893.34	951.526	1003.36	876.305	948.816	956.767
A2ML1	0	2.56553	2.10247	3.19835	3.56686	1.15742	1.60528	0	1.90753	2.19901	4.16147	1.80352
PGM3	1168.1	1234.87	1294.07	1345.7	1449.04	1627.34	1255.33	1459.08	1355.3	1355.69	1345.2	1312.06
ZNF627	292.026	366.871	343.753	252.669	283.565	291.671	245.608	270.243	284.222	215.503	327.716	339.061
MDH1	2818.46	2358.58	2329.53	2243.64	2390.68	2137.76	2308.4	2491.23	2507.45	2474.98	2382.44	2272.43
A2M-AS1	20.0935	0.855176	8.40986	5.59711	7.13371	4.6297	7.22378	13.6257	14.3065	7.69653	7.28258	11.7229
EML2	720.689	1176.72	1308.79	1043.46	937.191	947.93	797.826	828.895	870.788	738.867	891.596	876.51
FANCD2OS	0	0	0	0	0	0	0.802642	0	0	1.0995	0	0
SNX17	2602.78	2401.33	2466.19	2397.96	2548.52	2229.2	2458.49	2302.74	2164.09	2588.23	2377.24	2060.52
LTBP3	14829	30602.5	30167.2	22988.9	24084.3	19550	18536.2	28435.7	27555.3	15571.2	28817.2	26600.1
ANGPTL5	4.01871	1.71035	0	0	0.891714	0	0	0	4.76883	0	0	0.901759
PAK5	0	0	0	0	0	0	0	0	0	0	0	0
AJUBA	4120.52	2306.41	2650.16	2729.79	2906.1	2797.49	3465.81	2650.19	2815.52	3422.76	2189.98	2097.49
UBASH3B	601.467	543.892	616.023	634.072	609.932	763.9	626.061	555.246	551.277	793.842	601.333	584.34
A2MP1	0	0	0	0.799587	0	0	0	0	0	0	0	0
MIR1244-1	0	0	0	0	0	0	0	0	0	0	0	0
MIR1244-2	0	0	0	0	0	0	0	0	0	0	0	0
MIR1244-3	0	0	0	0	0	0	0	0	0	0	0	0
MIR1244-4	0	0	0	0	0	0	0	0	0	0	0	0
LINC00987	30.8101	16.2483	22.0759	9.59504	28.5348	10.4168	23.2766	19.303	24.7979	32.9851	23.9285	19.8387
LOC642846	1205.61	940.694	1070.16	945.911	602.799	550.934	784.984	588.175	604.688	833.424	505.619	619.509
LINC02367	8.03742	13.6828	2.10247	6.39669	6.242	10.4168	12.8423	7.94831	19.0753	13.194	10.4037	4.5088
LOC101928030	0	0	0	0	0	2.31485	0.802642	0	3.81506	1.0995	0	0
LOC728715	630.937	400.222	403.673	344.622	228.279	163.197	305.004	263.43	304.251	273.776	219.518	228.145
DDX12P	1975.87	1396.5	1586.31	1356.9	897.956	887.744	1415.86	1041.23	1023.39	1428.26	825.012	953.159
OVOS	2.67914	0.855176	1.05123	1.59917	0.891714	1.15742	1.60528	0	1.90753	0	1.04037	0
FAM76A	226.387	255.698	277.526	299.045	255.922	278.939	261.661	282.733	264.193	256.184	262.173	261.51
LOC374443	178.163	299.312	257.552	231.88	159.617	140.048	128.423	138.528	176.447	100.055	162.297	202.896
SLC7A9	6.69785	1.71035	6.3074	0.799587	0	0	0	3.40642	0	0	1.04037	0
ZNF175	186.2	219.78	244.937	210.291	213.12	185.188	170.963	177.134	218.412	181.418	251.769	221.833
MYH2	0	0	0	0	0	0	0	0	0	0	0	0
IL24	0	0	0	2.39876	0	0	0	0	0	3.29851	0	0.901759
PTER	483.585	576.389	607.613	631.673	499.36	607.648	466.335	549.569	498.82	437.603	528.507	542.859
LINC02470	0	0	0	0	0	0	0	0	0	0	0	0
CLEC12A-AS1	0	0.855176	0	0	0	0	0	0	0	1.0995	0	0
ELOVL3	9.37699	1.71035	1.05123	4.79752	4.45857	4.6297	6.42114	9.08379	6.67636	6.59702	0	9.01759
S100B	0	0	0	0	0	0	0	0	0	0	0	0
RP1	2.67914	0	1.05123	0.799587	2.67514	8.10197	0	0	4.76883	1.0995	6.24221	0.901759
RAD21	9643.56	8738.19	8298.43	9151.27	8127.97	7797.57	9363.62	8904.38	9546.24	9377.67	9289.45	9180.81
SLC38A4	0	2.56553	1.05123	3.19835	0	1.15742	0.802642	0	5.7226	1.0995	5.20184	3.60704
MED9	204.954	241.16	230.22	193.5	270.189	192.132	220.727	260.023	280.407	319.956	244.487	235.359
LOC102724020	0	0	0	0	0	0	0	0	0	0	0	0
XAGE5	0	0	0	0	0	0	0	0	0	0	0	0
SCML1	424.644	448.967	413.135	596.492	488.659	462.97	558.639	462.138	412.981	511.269	440.076	419.318
CYP20A1	589.411	630.265	689.609	567.706	624.2	638.898	554.626	716.484	667.636	595.931	649.19	682.632
RANBP3L	6.69785	2.56553	3.1537	0.799587	0	2.31485	0.802642	0	4.76883	4.39802	7.28258	9.91935
LINC02617	0	0	0	0	0	0	0	0	0	0	0	0
LOC101928100	107.166	115.449	117.738	43.9773	58.8531	59.0286	73.0404	97.6507	88.7002	40.6816	107.158	77.5513
CBS	219.689	253.132	284.884	195.099	194.394	201.392	175.779	158.966	148.787	145.135	166.459	229.949
TPT1	28577	31367	30696	28292.6	24152.1	25275.8	24966.2	30373.9	31053.7	22262.8	28570.6	29107
HMOX2	886.795	676.444	683.301	707.634	831.077	822.928	959.96	774.393	747.752	970.862	641.907	679.926
HINT3	807.761	1092.92	968.186	1049.06	936.3	978.023	772.944	856.147	867.927	742.165	1006.04	990.132
MLIP	0	0	0	0	0	0	0	0	3.81506	0	0	0
EIF2S3B	202.275	166.759	200.786	152.721	185.476	174.771	176.581	163.508	244.164	182.518	182.064	179.45
LINC02446	0	0.855176	0	0	0	0	1.60528	0	3.81506	0	0	0
KLRA1P	179.502	123.145	139.814	85.5558	95.4134	55.5564	112.37	96.5152	94.4228	86.8608	79.068	73.0425
MPST	912.247	813.273	948.212	1009.08	877.446	791.678	849.195	822.083	851.713	997.25	881.192	913.482
CCDC172	0	0	0	0	0	0	0	0	0	0	0	0
TMC2	0	0	0	2.39876	0	2.31485	2.40793	0	3.81506	1.0995	1.04037	0
TMEM130	0	0.855176	1.05123	0.799587	0.891714	0	0	1.13547	1.90753	0	0	0.901759
MTIF3	352.307	429.298	364.778	331.029	291.59	302.088	290.556	311.12	376.738	241.891	287.142	397.676
PRH1-PRR4	2.67914	5.13106	3.1537	2.39876	5.35028	2.31485	1.60528	0	3.81506	0	7.28258	3.60704
TMEM106B	2417.92	2872.54	2531.37	2663.42	2586.86	2604.2	2151.08	2592.29	2799.3	2114.35	2935.92	2709.79
C1QC	0	0	0	0	0	0	0	0	0	0	0	0
ENPP2	2.67914	2.56553	1.05123	3.19835	0	2.31485	0	1.13547	1.90753	1.0995	1.04037	8.11583
RRNAD1	509.037	708.086	686.455	679.649	665.219	523.156	429.413	599.53	520.756	443.1	650.23	594.259
TMEM175	289.347	218.925	273.321	284.653	263.056	287.041	264.872	254.346	280.407	213.304	215.356	247.984
LOC440084	0	1.71035	0	0	0	0	0.802642	0	0	0	0	0
LINC01252	8.03742	37.6278	29.4345	32.783	16.9426	17.3614	16.0528	34.0642	26.7054	5.49752	27.0496	23.4457
TMEM40	144.674	99.2004	93.5597	18.3905	48.1525	62.5009	92.3038	64.722	61.9948	35.1841	27.0496	15.3299
MRPS2	1466.83	1246.85	1152.15	1348.1	1194.9	1074.09	1566.76	1403.44	1315.24	1687.74	1268.21	1107.36
KRT18	3821.79	4361.4	4300.59	4093.88	4323.03	4390.11	4470.72	3474.55	3320.06	4890.59	3317.73	3506.94
BPGM	308.101	355.753	386.854	352.618	324.584	376.163	299.385	327.016	376.738	314.458	294.424	318.321
MIR614	0	0	0	0	0	0	0	0	0	0	0	0
GPRC5D-AS1	166.107	202.677	191.324	139.128	132.865	145.835	132.436	132.85	121.128	85.7613	140.45	153.299
HTR7P1	196.917	134.263	139.814	136.729	142.674	151.623	149.291	121.496	96.3304	103.353	85.3102	113.622
XPNPEP2	0	0	0	0	0	0	0	0	0	0	0	0
ADAM33	0	0	0	3.19835	0.891714	1.15742	0.802642	3.40642	4.76883	0	6.24221	2.70528
LMO3	0	0.855176	0	0	0	0	0	0	0	0	0	0
CRTC3	1109.16	1214.35	1186.84	1186.59	1068.27	1172.47	971.999	1036.69	1149.29	1023.64	1140.24	1212.87
PNMA3	0	0	1.05123	0.799587	0	0	0	0	0	0	0	0.901759
OR10H5	0	0	0	0	0	0	0	0	0	0	0	0
ARHGAP6	0	0	0	0	0	0	0	1.13547	0	0	0	0
LINC01559	0	0	0	0	0	0	0	0	0	0	0	0
ZNF169	40.1871	41.9036	65.1764	33.5826	83.8211	68.288	44.9479	62.451	43.8732	47.2787	70.7451	51.4003
MT1F	46.8849	121.435	70.4326	75.9607	99.872	120.372	53.777	85.1605	70.5787	52.7762	58.2606	72.1407
ZPBP2	0	0	0	0	0	0	0	0	0	0	0	0
PDGFRA	0	0	0	0.799587	0	0	1.60528	3.40642	1.90753	0	3.12111	0
CACNG3	0	0	0	0	0	0	0	0	0	0	0	0
CLCA2	0	3.4207	0	4.79752	1.78343	0	0.802642	2.27095	0	1.0995	3.12111	3.60704
PLBD1-AS1	5.35828	12.8276	9.4611	11.9938	1.78343	1.15742	5.61849	12.4902	1.90753	0	3.12111	4.5088
SEC24D	1477.55	1466.63	1432.83	1524.01	1671.96	1833.36	1593.24	1645.3	1632.85	1456.84	1277.57	1404.04
RNF152	133.957	62.4279	78.8425	81.5578	116.815	133.104	85.8827	110.141	142.111	109.95	115.481	93.783
ANKRD66	0	0	0	0	0	0	0	0	0	0	0	0
CTNND2	2.67914	0	0	0	2.67514	0	0	0	0	0	0	0
TSC22D4	1868.7	2092.62	2293.79	2189.27	2426.35	2402.81	2073.22	1982.54	1926.61	2067.07	2000.63	1940.59
LINC01489	0	0	0	0	0	0	0	0	0	0	0	0
FXYD3	178.163	213.794	199.734	154.32	321.017	399.311	372.426	454.189	472.114	248.488	382.856	353.49
RERG-AS1	0	0	0	0	0	0	0	1.13547	0	0	0	0
SLC39A8	612.183	440.416	469.901	580.5	508.277	528.943	642.916	593.852	545.554	727.872	502.498	449.978
ETS1	1947.73	2483.43	2675.39	2618.65	2797.31	3480.37	2659.15	2269.81	2150.74	2989.55	1791.51	2309.41
CLK1	1113.18	1458.93	1604.18	1116.22	1145.85	1303.26	1296.27	1461.35	1464.03	1317.21	1370.17	1551.03
ABCD2	2.67914	1.71035	0	2.39876	0.891714	4.6297	4.81585	1.13547	5.7226	1.0995	2.08074	7.21407
TADA3	1651.69	1917.31	2053.06	1981.38	1976.04	1980.35	1500.94	1853.09	1798.8	1534.91	1994.39	1945.09
REXO5	257.197	147.945	130.353	182.306	164.967	165.512	198.253	156.695	199.337	204.508	126.925	129.853
PLA2R1	431.342	683.286	602.357	817.977	790.058	909.735	569.876	879.992	864.112	536.558	966.502	879.215
IVNS1ABP	4699.21	3974.86	4037.79	3889.19	4386.34	4363.49	4231.53	4971.1	5110.28	4272.67	4274.87	4251.79
POLR3G	1043.52	628.554	701.172	858.756	862.287	976.866	1233.66	710.806	804.025	1545.9	629.423	699.765
SKP1P2	1.33957	0.855176	0	0.799587	1.78343	3.47227	0.802642	2.27095	0	3.29851	1.04037	1.80352
LINC02378	0	0	0	0	0	0	0	0	0	0	0	0
MIR3974	0	0	0	0	0	0	0	0	0	0	0	0
RERGL	1.33957	2.56553	1.05123	0	0	0	0	0	0	1.0995	0	0
RAD54L	910.908	526.789	516.155	813.179	474.392	457.182	854.011	607.478	654.283	927.981	550.355	462.602
ARHGEF28	221.029	366.015	312.216	328.63	326.367	387.737	307.412	260.023	284.222	356.239	213.276	179.45
HLA-F	10.7166	11.9725	8.40986	4.79752	5.35028	4.6297	8.02642	17.0321	8.58389	4.39802	10.4037	7.21407
WDR37	298.724	369.436	372.136	327.83	421.781	365.746	391.689	317.932	332.864	322.155	304.828	295.777
MRPS28	551.903	412.195	440.467	503.74	483.309	462.97	536.967	507.556	454.946	664.1	481.691	493.262
LINC02398	0	0	0	0	0	0	0	0	0	0	0	0
LINC02468	0	0	0	0	0	0	0	0	0	0	0	0
CLDND1	2533.13	3087.19	3012.83	3151.17	3171.83	3505.84	2446.45	2942.01	3081.62	2404.62	3508.12	3536.7
MCIDAS	137.976	119.725	109.328	147.124	126.623	84.4919	119.594	144.205	106.822	164.926	119.642	105.506
TMEM238	111.184	97.4901	125.097	113.541	101.655	82.1771	108.357	95.3797	110.637	155.03	64.5028	69.4355
SLCO1C1	30.8101	38.4829	26.2808	43.9773	31.21	31.2504	36.1189	43.148	32.428	32.9851	17.6863	27.0528
SCNN1B	0	0	0	0	0	0	0	0	0	0	0	0
CEP170B	4969.8	5242.23	5469.57	5188.52	5265.57	5214.19	6154.66	5174.35	4673.45	6241.88	5426.56	5198.64
CDCA4	2614.84	1579.51	1772.38	1678.33	1820.88	1612.29	2590.93	2081.32	1929.47	2491.48	1835.21	1778.27
CETP	0	0	3.1537	0	0.891714	0	1.60528	0	0	2.19901	0	0
CDKN1C	0	0	0	0	1.78343	1.15742	0	1.13547	1.90753	0	7.28258	0
CDK4	2541.16	2025.91	2245.43	2031.75	2275.65	1688.68	2534.74	2196.01	1903.72	2931.28	1974.62	1817.04
CD40LG	0	0	0	0	0	0	0	0	0	0	0	0
GUSB	2557.24	2357.72	2329.53	2355.58	2239.09	2115.77	2393.48	2368.6	2297.62	2458.49	2331.47	2221.03
TTN	178.163	273.656	220.759	323.833	299.616	344.912	202.266	260.023	257.517	219.901	297.545	251.591
SLC13A2	0	0	0	0	0	0	0	0	0	0	0	0
GAS5-AS1	8.03742	11.9725	12.6148	15.1921	13.3757	8.10197	6.42114	12.4902	12.399	12.0945	14.5652	15.3299
MIR642B	0	0	0	0	0	0	0	0	0	0	0	0
MIR676	0	0	0	0	0	0	0	0	0	0	0	0
MIR3926-1	0	0	0	0	0	0	0	0	0	0	0	0
MIR3613	0	0	1.05123	2.39876	3.56686	1.15742	2.40793	0	0.953766	0	2.08074	0
ZNF317	925.643	1188.69	1136.38	1005.08	977.318	960.662	952.736	1058.26	1027.21	998.35	1064.3	1022.59
AOC3	4.01871	9.40694	15.7685	11.1942	13.3757	17.3614	4.81585	4.54189	11.4452	13.194	11.4441	13.5264
RBM39	4508.99	4682.09	5072.2	4981.42	4508.51	4450.3	4910.56	4833.71	5073.08	4916.98	4876.21	5076
MFF-DT	5.35828	1.71035	5.25617	3.99793	5.35028	8.10197	2.40793	7.94831	8.58389	7.69653	5.20184	4.5088
DNAAF5	2109.82	1511.1	1558.98	1605.57	1709.42	1517.38	2086.87	1710.02	1580.39	2452.99	1560.55	1561.85
CMAS	2531.79	2751.1	2724.8	1904.62	1840.5	1932.9	1568.36	1790.64	1723.45	1599.78	1577.2	1469.87
SLC29A1	861.343	428.443	515.104	742.816	645.601	564.823	1129.32	634.729	633.301	1369.98	526.426	531.136
MR1	862.683	1139.09	1100.64	968.299	926.491	894.689	683.851	958.339	872.696	501.374	922.807	865.689
VWDE	304.082	367.726	372.136	367.81	334.393	327.551	266.477	263.43	336.679	195.712	296.505	267.822
TUBB6	8417.86	5807.5	6385.19	6203.19	8623.76	8944.57	9819.52	7202.31	6774.6	10269.4	5648.16	5961.53
LOC105369691	1.33957	3.4207	1.05123	0	0	0	0.802642	1.13547	0	4.39802	3.12111	0
PRAMEF8	0	0	0	0	0	0	0	0	0	0	0	0
LOC101928441	0	0	0	0	0	0	0	0	0	0	0	0
B4GAT1	359.005	353.188	377.393	374.206	473.5	399.311	456.703	517.776	541.739	444.2	694.966	602.375
UBTD1	267.914	356.608	393.161	278.256	344.202	378.478	288.951	298.629	323.327	338.647	355.806	346.276
VCPIP1	793.025	1182.71	1094.33	1104.23	1161.01	1327.57	1019.36	1171.81	1164.55	1067.62	1166.25	1257.95
IMP4	1272.59	995.425	1220.48	1145.01	1183.3	1034.74	1375.73	1178.62	1157.87	1641.56	1051.81	1064.08
SOX5-AS1	0	0	0	0	0	0	0	0	0	0	0	0
ARMCX5	305.422	259.118	249.142	247.872	253.247	240.744	289.754	269.107	271.823	227.597	278.819	250.689
FYB1	45.5454	112.028	72.5351	45.5764	50.8277	53.2415	94.7117	71.5348	103.96	41.7811	85.3102	59.5161
MVP	566.638	1006.54	1146.9	667.655	1643.43	2002.34	670.206	979.913	705.787	544.254	822.931	727.72
CUL4B	3198.89	3463.46	3375.51	4975.83	5256.65	5298.69	5409	5395.77	5551.87	5505.22	5936.34	5920.05
LZIC	718.009	794.459	818.911	789.991	779.358	775.474	778.563	795.967	838.36	904.892	922.807	862.082
LINC01572	129.938	111.173	113.533	119.938	82.9294	91.4365	81.0668	81.7541	83.9314	74.7663	97.7946	109.113
GPR39	33.4892	39.3381	29.4345	28.7851	16.9426	13.8891	18.4608	15.8966	25.7517	9.89554	5.20184	6.31231
CEACAM19	40.1871	73.5452	52.5617	43.1777	47.2608	54.3989	41.7374	56.7737	35.2893	48.3782	33.2918	55.9091
NAP1L3	28.131	33.3519	47.3055	143.926	171.209	178.243	79.4615	107.87	137.342	80.2638	76.9873	77.5513
MYT1	0	0	0	0	0	0	0	0	0	0	0	0.901759
MYBPC2	0	0	0	0	0	0	1.60528	0	0	0	0	0.901759
MLLT3	239.783	166.759	144.019	125.535	169.426	201.392	249.622	244.127	265.147	251.786	241.365	221.833
CDK2AP2	1107.82	784.197	788.425	818.777	942.542	1133.12	1171.86	984.455	1217.96	1169.87	796.922	847.654
BPIFA1	0	0	0	0	0	0	0	0	0	0	0	0
PIM1	1733.4	990.294	1073.31	343.023	615.283	528.943	653.351	525.724	520.756	614.623	479.61	563.6
TSSK4	52.2432	77.821	116.687	87.9545	82.9294	97.2236	73.8431	91.9733	83.9314	67.0697	88.4313	77.5513
SLC22A8	0	0	0	0	0	0	0	0	0	0	0	0
PXMP4	141.994	133.407	151.378	157.519	148.916	151.623	157.318	148.747	211.736	139.637	174.782	162.317
CHP1	1879.42	1815.54	1991.04	1811.06	1951.07	1936.37	1838.05	1878.07	1858.89	1786.69	1843.53	1938.78
RAB9A	304.082	352.333	314.319	280.655	297.832	342.597	292.162	296.358	331.911	297.966	342.281	353.49
ZHX1	2162.07	1700.95	1665.15	1821.46	1730.82	1650.49	1953.63	1786.1	1994.32	2107.75	1950.69	1978.46
KCNJ9	4.01871	0	0	1.59917	0	4.6297	0	1.13547	0.953766	1.0995	2.08074	0.901759
TRIM25	3461.45	5294.4	5069.05	4697.57	4599.46	4225.75	3329.36	3869.69	3617.63	3397.47	5294.43	5131.01
LMNTD1	0	0	0	0	0	1.15742	0	0	0	0	0	0
C1QTNF4	1.33957	0	0	0	0	0	0	0	0	0	0	0.901759
MIR4302	0	0	0	0	0	0	0	0	0	0	0	0
RASSF8-AS1	58.9411	71.8348	48.3567	39.1797	40.1271	49.7692	44.9479	63.5865	45.7808	35.1841	72.8258	47.7932
SSUH2	0	0	0	0	0	0	0	3.40642	0	0	1.04037	0
PRMT1	6048.16	4696.63	5229.88	4925.45	4701.12	4369.28	6019.01	4661.12	4786	6540.95	4524.56	4534.95
TTC8	789.007	807.286	811.552	661.258	680.378	631.953	715.957	752.819	747.752	635.513	762.59	739.443
SPEG	241.123	400.222	370.034	312.638	398.596	451.395	299.385	400.822	323.327	230.896	439.035	423.827
SETD1A	1699.91	1372.56	1418.11	1651.95	1564.07	1380.81	1874.17	1480.66	1399.17	1802.09	1442.99	1450.03
ARHGAP32	1162.75	1394.79	1263.58	1089.04	1008.53	976.866	965.578	1170.67	1106.37	869.708	1278.61	1179.5
SPACA9	163.428	165.904	209.195	167.114	169.426	156.252	118.791	170.321	216.505	116.547	218.477	238.966
DYNC1LI2	3654.35	4521.32	4255.39	4523.26	3967.24	4398.21	3920.91	4116.09	4045.87	3921.93	4434.05	4451.08
ARNTL2-AS1	1.33957	8.55176	6.3074	3.19835	3.56686	4.6297	6.42114	4.54189	4.76883	6.59702	4.16147	0
HOXC13	75.0159	102.621	121.943	91.9525	97.1968	76.39	69.8298	116.954	112.544	97.8558	121.723	156.004
FAM110D	4.01871	0	0	0	3.56686	1.15742	0.802642	4.54189	0.953766	1.0995	2.08074	0
SPEF2	4.01871	0	0	0	0	0	0	0	0	1.0995	3.12111	0
MAGIX	20.0935	13.6828	26.2808	26.3864	19.6177	15.0465	15.2502	14.7612	16.214	36.2836	12.4844	27.9545
MRPL22	592.09	584.941	546.641	650.064	634.9	608.805	573.086	674.471	618.994	726.772	580.526	658.284
HEYL	0	0	0	0	0	0	0	0	0	0	2.08074	0
FAM114A1	780.969	905.632	940.854	834.768	1070.06	1196.78	879.696	970.83	890.817	836.722	1023.72	1074
LOC729291	91.0908	100.911	94.611	67.9649	66.8785	56.7138	46.5532	79.4831	66.7636	51.6767	79.068	71.239
SCHIP1	0	0	0	0	0.891714	1.15742	0.802642	0	0	0	0	0
FOXP2	9.37699	16.2483	7.35863	39.9793	25.8597	37.0376	17.6581	9.08379	18.1216	10.995	16.6459	18.9369
KLK12	0	0	0	0	0	0	0	0	0	0	0	0
KCTD5	1125.24	1300.72	1356.09	1199.38	1455.28	1427.1	1342.02	1272.87	1139.75	1295.22	1155.85	1107.36
LOC100506606	38.8475	66.7037	52.5617	43.1777	37.452	23.1485	28.8951	20.4385	45.7808	27.4876	18.7266	38.7756
OVCH1-AS1	0	0	0	0	0	0	0	0	0	0	0	0
HCG22	0	0	0	0	0	0	0	0	0	0	0	0
MSH5	12.0561	0	0	0	0	0	0	0	0	0	0	0
SYNE4	29.4705	35.9174	35.7419	27.1859	30.3183	21.9911	16.8555	19.303	20.9828	21.9901	27.0496	26.151
GDAP1	1018.07	987.728	1051.23	1016.27	994.261	940.986	1008.12	1007.16	1107.32	1106.1	999.794	1014.48
HMSD	0	0	0	0	0	0	0	0	0	0	0	0
PPP6C	1611.5	1396.5	1411.81	1424.86	1395.53	1456.04	1321.15	1372.79	1523.16	1479.93	1390.97	1417.57
PPM1L	194.238	264.249	217.605	247.872	177.451	230.327	215.911	228.23	219.366	164.926	241.365	279.545
SLITRK3	68.3181	33.3519	30.4858	39.1797	28.5348	24.3059	36.9215	60.1801	47.6883	57.1742	40.5744	28.8563
OMG	0	0.855176	2.10247	0.799587	8.02542	5.78712	1.60528	0	0.953766	4.39802	0	5.41056
OGDH	2373.72	1694.96	1768.17	2115.71	1978.71	1965.31	2322.85	1904.19	1873.2	2406.81	1619.85	1691.7
SUMO2	4811.74	3694.36	3648.83	3965.15	4072.46	4202.61	4400.08	4399.96	4092.61	4666.29	3912.83	3738.69
KERA	0	0	0	0	0	0	0	0	0	0	0	0
XRRA1	251.839	273.656	290.14	246.273	230.954	204.864	228.753	232.772	266.101	272.677	229.921	283.152
MAN2B1	2787.64	3003.38	3295.62	2761.77	2981	2923.65	2748.25	2756.93	2487.42	2693.78	2883.9	2557.39
LOC645485	0	3.4207	2.10247	2.39876	0.891714	2.31485	0	4.54189	0.953766	5.49752	2.08074	1.80352
RSU1	1184.18	1098.9	1088.03	1151.4	1250.18	1453.72	1342.82	1271.73	1279.95	1202.86	1292.14	1349.03
DDX11-AS1	56.2619	40.1933	57.8178	23.188	25.8597	9.25939	18.4608	27.2514	23.8441	21.9901	34.3322	39.6774
COQ10A	117.882	102.621	132.455	148.723	123.057	133.104	138.054	144.205	137.342	118.746	130.046	120.836
SYCE2	33.4892	14.538	16.8197	22.3884	13.3757	23.1485	16.0528	12.4902	13.3527	21.9901	28.0899	26.151
NIPA2	1746.8	1585.5	1751.35	1709.52	1774.51	1804.42	1732.9	1608.97	1607.1	1881.25	1657.31	1599.72
ADAM28	84.3929	117.159	113.533	73.562	74.904	59.0286	47.3559	47.6899	51.5034	57.1742	61.3817	52.302
SUCLA2	882.777	739.727	777.912	717.229	658.977	647	857.222	784.612	948.997	735.568	687.684	707.881
TNFRSF10A	708.632	1049.3	1038.62	1244.16	1043.31	1178.26	1150.99	959.475	891.771	1439.25	957.139	960.374
LRRC36	0	0	0	0	0	0	0	0	0	0	0	0
OVOS2	10.7166	37.6278	33.6395	18.3905	8.02542	12.7317	4.01321	13.6257	12.399	7.69653	12.4844	1.80352
FLJ13224	29.4705	10.2621	9.4611	3.99793	6.242	6.94454	7.22378	11.3547	7.63013	9.89554	4.16147	10.8211
LINC02387	0	0	0	0	0	0	0	0	0	0	0	0
DENND5B	298.724	182.153	181.863	205.494	137.324	121.53	154.107	182.811	149.741	177.02	179.984	183.057
SLC35F2	1634.28	1794.16	1795.51	1984.57	2048.27	1859.98	1889.42	1794.05	1954.27	2065.97	1845.61	2028.96
DENND5B-AS1	5.35828	4.27588	2.10247	3.19835	0.891714	2.31485	4.01321	4.54189	0	4.39802	4.16147	0
ETFBKMT	12.0561	31.6415	28.3833	23.9876	35.6686	17.3614	12.8423	7.94831	11.4452	3.29851	18.7266	12.6246
FCGBP	0	6.84141	10.5123	3.99793	2.67514	4.6297	2.40793	5.67737	4.76883	0	5.20184	9.01759
GHR	112.524	92.359	93.5597	99.9483	91.8465	111.113	132.436	116.954	120.175	122.045	112.36	95.5865
ANKS3	304.082	287.339	297.499	324.632	282.673	320.606	315.438	247.533	254.655	286.971	261.132	254.296
MIR371B	0	0	0	0	0	0	0	0	0	0	0	0
MIR4513	4.01871	0	1.05123	0	0	1.15742	0	0	0	1.0995	0	8.11583
C1orf50	175.484	191.559	206.042	167.114	180.126	200.234	183.805	178.269	163.094	189.115	199.751	195.682
LINC02422	0	0	0	0	0	0	0	0	0	0	0	0
C16orf70	610.844	538.761	568.717	554.113	546.621	575.24	651.745	585.904	550.323	621.22	519.144	551.877
EI24	4727.34	3832.9	3902.18	3421.43	3644.43	3679.45	4276.48	3786.8	3985.79	4249.58	3500.84	3415.86
SPP1	211.652	317.27	293.294	194.3	525.219	526.628	319.451	456.46	420.611	354.04	502.498	561.796
CD63	3272.57	4494.81	4570.76	3332.68	4753.73	5104.24	3911.27	4573.69	3866.57	4269.37	4289.44	4171.54
ZNF823	140.655	118.869	140.865	85.5558	139.107	143.521	108.357	110.141	153.556	119.846	110.279	134.362
F13A1	0	0	0	0	0	0	0	0	0	0	0	0
TLE2	14.7353	17.1035	27.3321	11.1942	13.3757	16.2039	9.6317	9.08379	8.58389	2.19901	12.4844	12.6246
GMEB2	933.68	1104.89	1023.9	1017.87	986.236	769.687	1023.37	1007.16	922.292	1096.21	999.794	1052.35
TPD52L2	4211.61	4129.65	4496.12	4943.04	5219.2	5062.57	5575.15	4846.2	5033.98	6062.66	4837.71	5195.94
PTPRZ1	26.7914	23.0898	21.0247	43.9773	32.1017	19.6762	35.3162	13.6257	27.6592	25.2886	18.7266	13.5264
SH3GL2	5.35828	4.27588	2.10247	0	2.67514	0	3.21057	5.67737	7.63013	2.19901	3.12111	1.80352
TUBA1B	37585.7	17691.9	19643.3	19337.2	23277.3	22023.5	33506.3	23167.1	24908.5	36634.4	19999	21239.1
SFTPD	0	17.1035	18.9222	4.79752	7.13371	6.94454	4.81585	11.3547	6.67636	4.39802	7.28258	2.70528
ACAT1	1939.7	1410.19	1480.14	1726.31	1681.77	1581.04	1801.93	1720.24	1700.56	2127.54	1472.12	1585.29
MGAT4A	44.2058	46.1795	36.7932	45.5764	35.6686	30.093	25.6845	31.7932	42.9195	26.3881	57.2203	45.9897
WBP4	533.149	429.298	560.307	532.525	436.94	396.996	471.953	476.899	453.039	417.811	400.542	428.336
PRMT3	1022.09	818.404	814.706	956.305	870.313	784.733	922.236	837.979	779.227	1110.5	797.963	771.906
CT47A1	0	0	0	0	0	0	0	0	0	0	0	0
LINC02471	0	0	0	0	0	0	0	0	0	0	0	0
PPP3CC	337.572	426.733	413.135	368.609	382.545	410.886	407.742	396.28	387.229	435.404	450.48	423.827
KRT34	8.03742	5.98623	15.7685	17.5909	15.1591	28.9356	28.8951	15.8966	11.4452	31.8856	15.6055	19.8387
PLXNA4	0	0	0	0	3.56686	0	0	1.13547	2.8613	0	0	0
SPTBN4	6.69785	5.13106	5.25617	11.9938	10.7006	12.7317	10.4343	3.40642	9.53766	5.49752	23.9285	17.1334
PDGFD	32.1497	53.8761	50.4592	59.969	79.3625	84.4919	53.777	54.5027	66.7636	45.0797	32.2514	29.7581
TRIB1	1276.61	871.425	982.903	1312.12	627.767	813.669	1230.45	706.264	642.838	1086.31	1195.38	1027.1
MED28	810.44	846.624	844.14	758.808	716.046	766.215	757.694	735.787	770.643	738.867	811.487	746.657
CLIC6	0	0	0	0	0	0	0	0	0	0	0	0
SSB	3958.43	3387.35	3253.57	3399.04	3129.02	3119.26	3574.97	3303.09	3613.82	3906.54	3296.93	3386.11
EMP3	40.1871	95.7797	95.6622	117.539	165.859	165.512	43.3427	129.444	80.1163	53.8757	140.45	145.183
FOXJ2	1533.81	1643.65	1708.25	1157	981.777	929.411	1049.05	1010.57	1119.72	1019.24	933.21	1123.59
DEFB105A	0	0	0	0	0	0	0	0	0	0	0	0
SPINK5	77.6951	70.1244	75.6888	58.3698	65.0951	78.7048	36.9215	69.2639	84.8852	45.0797	49.9377	65.8284
SPATA16	0	0	0	0	0	0	0	0	0	0	0	0
LINC02400	0	0	0	0	0	0	0	0	0	0	0	0
ANGPTL4	13.3957	4.27588	10.5123	6.39669	7.13371	10.4168	18.4608	4.54189	3.81506	27.4876	1.04037	5.41056
IRF2BP1	814.458	643.948	780.015	763.605	802.542	642.37	724.786	820.947	735.353	846.618	780.276	673.614
GNPTAB	1975.87	1809.55	1782.89	1847.84	2107.12	2339.15	2226.53	1939.39	2104.01	2160.53	1852.9	1960.42
MIR7851	6.69785	6.84141	2.10247	6.39669	4.45857	2.31485	5.61849	3.40642	4.76883	5.49752	9.36332	0.901759
ASH1L	2058.92	2391.07	2158.18	2268.43	1839.61	2111.14	2228.13	1966.64	2206.06	1961.51	2287.77	2450.98
MRPS18B	0	4.27588	5.25617	4.79752	0.891714	0	2.40793	1.13547	2.8613	0	2.08074	5.41056
CC2D1B	1308.76	1408.48	1488.55	1544	1696.04	1721.09	1671.1	1557.87	1401.08	1631.66	1394.09	1509.54
FBN3	0	0	0	0	0	0	0	0	0	0	4.16147	2.70528
FXYD6	0	0	0	1.59917	2.67514	1.15742	1.60528	1.13547	1.90753	1.0995	6.24221	4.5088
RYK	3462.79	3566.08	3558.42	3796.44	3523.16	3575.28	3369.49	3476.82	3580.44	3155.58	3796.3	3840.59
CCP110	1351.63	1018.51	967.134	1212.97	994.261	915.522	1282.62	1063.94	1146.43	1267.73	1087.18	1083.01
EIF4E3	649.691	705.52	682.25	688.444	649.168	700.242	612.416	691.503	783.042	558.548	736.581	742.148
LINC02402	0	0	0	0	0	0	0	0	0	0	0	0
LINC02451	0	0	0	0	0	0	0	0	0	0	0	0
LINC02450	0	0	0	0	0	0	0	0	0	0	0	0
LINC02461	0	0	0	0	0	0	0	0	0	0	0	0
CD68	348.288	383.119	449.928	466.959	687.511	761.585	623.653	574.549	581.797	602.528	557.637	615.902
PRR20G	4.01871	0	0	0.799587	0.891714	8.10197	0	2.27095	0	0	4.16147	1.80352
PTGIS	0	0	0	0	0	0	0	0	0	0	0	0
GAS2L2	6.69785	3.4207	3.1537	3.19835	2.67514	2.31485	0.802642	1.13547	4.76883	0	3.12111	0
VASP	1935.68	2533.03	2860.41	2424.35	2939.09	2886.62	2320.44	2245.97	2071.58	2312.26	2233.67	2108.31
CDH16	0	0.855176	0	0	0	0	0	0	0	0	0	0
USP1	2892.13	2297	2278.02	2513.1	2064.32	1928.27	2583.7	2360.65	2426.38	2677.29	2344.99	2382.45
FSCN1	14128.4	15573.6	16691.5	17626.9	19640.9	18136.8	19395	15484.4	14493.4	21407.3	13778.6	13310
CCL18	0	0	0	0	0	0	0	0	0	0	0	0
CCL17	0	0	0	0	0	0	0	0	0	0	0	0
SNCG	321.497	403.643	354.266	303.843	300.508	337.968	251.227	285.004	313.789	158.329	336.039	335.454
CCL11	0	0	0	0	0	0	0	0	0	0	0	0
CCL4	0	0	0	0	0	0	0	0	0	0	0	0
SNAPC2	368.382	327.532	393.161	315.037	427.131	402.784	364.399	373.571	336.679	376.03	372.452	348.981
GAS8-AS1	34.8288	27.3656	27.3321	31.9835	25.8597	18.5188	36.1189	30.6578	24.7979	30.7861	28.0899	23.4457
FOXD3-AS1	17.4144	20.5242	26.2808	22.3884	34.7768	35.8801	19.2634	29.5223	25.7517	21.9901	39.534	27.9545
P2RX4	251.839	357.464	375.29	371.808	322.8	346.07	311.425	305.442	311.881	205.607	409.905	386.855
TMEM117	170.125	145.38	146.121	135.13	129.299	114.585	177.384	122.631	178.354	124.244	145.652	119.934
HRH1	253.179	266.815	338.497	284.653	289.807	326.394	245.608	264.565	283.268	348.543	294.424	285.858
CTNNB1	13575.2	13326.2	13307.6	11385.3	14625.9	14357.8	15866.6	15691.1	15262.2	14444.2	12408.5	11944.7
NWD2	0	0	0	0	0	0	0.802642	0	0	0	0	0
ZNF814	79.0346	139.394	139.814	109.543	151.591	129.631	97.9223	105.599	105.868	95.6568	90.512	98.2918
PSMG4	309.441	350.622	301.704	249.471	354.902	300.93	361.991	386.061	362.431	376.03	306.909	290.366
IST1	3607.46	4217.73	4275.36	3780.45	3832.59	3767.42	3393.57	3714.13	3745.44	3461.24	3946.12	4039.88
NOSIP	830.533	755.121	776.861	714.031	731.205	652.787	756.089	783.476	660.006	775.15	717.854	691.649
PLEKHA8P1	124.58	83.8073	96.7134	104.746	124.84	128.474	105.949	123.767	103.96	106.652	96.7543	108.211
PNLIP	0	0	0	0	0	0	0	0	0	0	0	0
DPY30	460.812	395.947	310.114	407.789	398.596	412.043	361.189	421.261	395.813	399.12	396.38	375.132
LINC00938	187.54	147.945	124.045	144.725	175.668	152.78	133.239	157.831	163.094	149.533	153.975	167.727
DMXL2	1470.85	1978.88	1796.56	2174.08	1753.11	1834.52	1765.01	1868.99	1829.32	1603.08	1980.86	1911.73
MEOX2	0	0.855176	0	0	0	0	0.802642	0	0.953766	0	3.12111	0
TNFRSF4	0	0	0	1.59917	0	2.31485	1.60528	1.13547	0	1.0995	2.08074	1.80352
REG1B	0	0	0	0	0	0	0	0	0	0	0	0
CISD1	651.031	512.251	551.897	644.467	462.8	520.841	609.205	568.872	584.658	653.105	568.041	588.849
PRR13	2502.32	2395.35	2458.83	2194.07	2483.42	2794.02	2330.07	2626.35	2481.7	2548.65	2374.12	2423.93
LOC100288798	16.0748	65.8486	59.9203	42.3781	49.0443	33.5653	38.5268	38.6061	58.1797	36.2836	39.534	60.4179
SOX4	2855.96	2308.98	2333.74	1374.49	1871.71	1759.28	2035.5	2460.57	2337.68	1936.23	2250.32	2315.72
PCED1B	89.7512	130.842	122.994	97.5496	99.872	122.687	57.7902	118.089	94.4228	64.8707	164.378	121.737
MIR4698	0	0	0	0	0	0	0	0	0	0	0	0
DDX49	1035.49	720.058	787.374	672.452	790.058	657.417	970.394	752.819	809.747	1101.7	688.724	671.811
LOC105369747	38.8475	47.8899	60.9715	27.9855	53.5028	62.5009	24.0793	68.1284	60.0873	28.5871	47.8569	45.9897
MIR4494	0	1.71035	0	0	0	1.15742	0	0	0	0	0	0
LINC02156	0	1.71035	5.25617	8.79545	6.242	6.94454	0	0	0.953766	0	2.08074	9.01759
STIMATE	806.421	786.762	888.292	730.022	800.759	850.707	786.589	842.521	761.105	709.18	804.205	799.86
HPRT1	2786.31	1768.5	1852.27	1760.69	2096.42	2129.66	2431.2	2184.65	2367.25	2757.56	2169.17	1998.3
PHYHIP	21.4331	23.0898	18.9222	23.188	21.4011	24.3059	15.2502	28.3868	29.5667	10.995	34.3322	27.0528
SHISAL1	377.759	292.47	305.909	141.527	174.776	127.317	154.91	244.127	215.551	250.687	353.725	293.072
KIF4B	9.37699	4.27588	1.05123	3.19835	6.242	8.10197	4.01321	24.9804	12.399	7.69653	2.08074	18.9369
USP20	709.972	837.217	824.167	839.566	816.81	759.27	722.378	805.05	780.18	698.185	822.931	817.896
ZNF407	380.438	358.319	393.161	323.033	312.1	359.959	353.965	349.726	328.095	360.637	315.232	351.686
C8B	0	0	0	0	0	0	0	0	0	0	0	0
CPB2	0	0	0	0.799587	0	0	0	0	0.953766	1.0995	2.08074	0
SLC36A1	1089.07	1156.2	1234.15	899.535	988.019	1128.49	989.657	1098	1114	840.021	1228.68	1110.07
HPCA	1.33957	5.13106	3.1537	0	0.891714	0	2.40793	3.40642	3.81506	1.0995	0	0
HOXA4	179.502	110.318	129.302	120.738	172.992	136.576	191.831	152.153	148.787	162.727	132.127	116.327
CALHM4	0	0	0	0	0	0	0	0	0	0	0	0
DSN1	1152.03	619.148	666.482	953.107	780.25	640.055	1104.44	910.649	860.297	1218.25	767.792	702.47
SRSF4	2606.8	2328.64	2410.48	2331.59	2124.95	2141.23	2503.44	2153.99	2199.38	2472.78	2185.81	2168.73
CD40	104.486	166.759	193.427	392.597	427.131	414.358	268.885	300.9	316.65	268.279	349.564	353.49
CHRNA4	0	0	1.05123	0	0	3.47227	0	0	0	0	1.04037	0
VPS4B	2297.36	2403.9	2326.38	2218.05	2404.95	2316.01	2151.08	2158.53	2213.69	2068.17	1974.62	2070.44
PDE5A	243.802	256.553	231.271	262.264	216.686	212.966	209.49	233.907	226.043	167.125	247.608	221.833
H6PD	3760.17	5554.37	4902.95	4360.15	4621.75	4302.14	3595.03	4328.42	4194.66	3083.01	5353.74	4949.76
MARCHF8	790.346	839.783	825.218	776.399	858.72	799.78	702.312	814.134	831.684	744.364	915.524	853.064
KIF5B	5519.03	6203.45	5689.27	5767.42	5362.77	5478.09	5771.8	5448	5879.97	5658.05	5902.01	6186.07
P2RX2	14.7353	1.71035	0	1.59917	0	0	3.21057	3.40642	2.8613	1.0995	0	0
MID2	558.601	705.52	632.842	674.051	675.919	621.537	581.915	632.459	696.249	575.041	748.025	660.99
C9orf131	9.37699	5.13106	5.25617	8.79545	3.56686	10.4168	12.0396	6.81284	11.4452	1.0995	9.36332	1.80352
CNTN1	127.259	122.29	95.6622	153.521	101.655	87.9642	98.725	133.986	145.926	73.6668	140.45	146.987
SUGP1	742.122	631.12	733.761	698.839	647.384	649.315	796.221	743.735	599.919	767.454	691.845	704.274
NACAD	5.35828	1.71035	0	1.59917	0.891714	0	2.40793	4.54189	5.7226	2.19901	3.12111	1.80352
SCNM1	10.7166	11.1173	13.666	7.19628	8.02542	6.94454	16.0528	18.1676	8.58389	3.29851	12.4844	11.7229
LRRD1	0	0	4.20493	0.799587	0.891714	0	0.802642	1.13547	0.953766	0	0	1.80352
DMC1	0	3.4207	0	3.99793	2.67514	1.15742	1.60528	4.54189	0	0	0	0
TEX264	845.269	763.672	791.578	748.413	817.702	768.53	854.814	795.967	785.903	779.548	755.307	722.309
TSFM	722.028	490.016	511.95	479.752	510.952	511.581	559.441	549.569	576.075	671.797	458.802	449.076
AKAIN1	0	0	0	0	0	0	0	0	0	0	0	0
ECHDC1	1277.95	1195.54	1186.84	1072.25	1294.77	1135.43	1188.71	1186.57	1244.66	1223.75	1167.29	1138.02
BEX1	0	0	0	0	0	0	0	0	0	0	0	0
TPM4	8849.2	6428.36	6544.98	5862.57	8505.17	9451.52	10000.9	7698.51	7526.17	10244.1	7237.84	7094.14
KIF21A	1555.24	1333.22	1383.42	1324.91	1124.45	1203.72	1407.83	1154.78	1472.61	1488.73	1381.61	1455.44
GPS2	1307.42	1138.24	1206.82	1276.14	1213.62	1188.67	1352.45	1279.68	1246.57	1459.04	1240.12	1320.18
CECR2	24.1123	32.4967	28.3833	40.7789	46.3691	42.8247	30.5004	53.3672	63.9023	57.1742	73.8662	79.3548
NEBL	97.7886	111.173	97.7647	49.5744	73.1205	103.011	90.6985	106.734	86.7927	56.0747	102.996	91.0777
ZNF385C	29.4705	29.9312	26.2808	21.5888	9.80885	15.0465	14.4476	32.9287	17.1678	10.995	19.767	18.0352
ADAMDEC1	0	0	0	0	0	0	0	0	0	0	0	0
BUD13	613.523	480.609	452.03	569.306	512.735	396.996	638.903	516.64	472.114	664.1	469.206	425.63
FLVCR2	16.0748	12.8276	7.35863	19.9897	10.7006	15.0465	21.6713	12.4902	25.7517	20.8906	35.3725	34.2669
IRF4	0	0	5.25617	0	5.35028	0	0	0	0	1.0995	1.04037	2.70528
RASSF8	825.175	739.727	694.865	625.277	517.194	574.082	556.231	518.911	571.306	503.573	591.97	573.519
MIR6505	0	0	1.05123	0	0	0	0	0	0	0	0	0
SLC37A2	4069.61	8072.86	7966.24	6880.44	6027.09	4601.92	5156.17	5648.98	5615.77	4422.2	6252.61	5323.08
FUT2	4.01871	4.27588	2.10247	0	1.78343	19.6762	4.81585	11.3547	7.63013	6.59702	4.16147	9.01759
MFSD1	1644.99	1882.24	1920.6	1933.4	2403.17	2662.08	2092.49	2175.57	2067.76	1991.2	2115.07	2120.04
TMEM272	0	0.855176	1.05123	0	0	0	0	1.13547	0.953766	0	4.16147	4.5088
SNORA2C	1.33957	0	6.3074	0.799587	6.242	2.31485	1.60528	0	1.90753	4.39802	4.16147	0.901759
MIR1291	0	0	0	0	0.891714	0	0	0	0	0	0	0
SNORA2A	6.69785	12.8276	3.1537	7.19628	6.242	8.10197	7.22378	14.7612	8.58389	6.59702	10.4037	7.21407
SNORA2B	4.01871	1.71035	2.10247	0	5.35028	5.78712	4.81585	3.40642	1.90753	3.29851	3.12111	4.5088
MIR4701	0	0.855176	1.05123	3.19835	1.78343	4.6297	1.60528	9.08379	4.76883	1.0995	3.12111	4.5088
LOC100996349	0	0	0	0	0	0	0	0	0	0	0	0
UBR7	1870.04	978.322	1218.38	1238.56	1136.94	1013.9	1689.56	1300.12	1390.59	1760.31	1120.48	1216.47
GHRLOS	69.6576	75.2555	78.8425	71.1632	101.655	79.8623	68.2246	82.8895	77.255	84.6618	50.9781	61.3196
NOX5	56.2619	114.594	95.6622	144.725	71.3371	86.8068	75.4483	78.3476	79.1626	49.4777	136.288	124.443
OBI1-AS1	2.67914	2.56553	5.25617	3.19835	0.891714	3.47227	0.802642	2.27095	0	1.0995	2.08074	0.901759
MIR675	0	0	0	0	0	0	0	0	0	0	0	0
MIR16-2	0	0	0	0	0	0	0	0	0	0	0	0
MIR29B2	0	0	0	0	0	0	0	0	0	0	0	0
MIR29B1	0	0	0	0	0	0	0	0	0	0	0	0
FKBP11	202.275	205.242	233.374	211.091	231.846	226.855	207.884	212.333	182.169	225.398	187.266	166.825
DDN-AS1	8.03742	17.9587	8.40986	14.3926	20.5094	24.3059	11.237	22.7095	18.1216	10.995	13.5248	13.5264
CNTN2	0	0	0	0	0	0	0	0	1.90753	0	0	0.901759
SLC2A6	1690.54	2379.96	2433.6	2326	3236.92	3373.89	2456.89	2772.83	2388.23	2380.43	2379.32	2351.79
MYOCD	0	0	0	0.799587	3.56686	0	0	0	0	0	0	0
RANGRF	8.03742	16.2483	31.537	15.1921	14.2674	17.3614	14.4476	22.7095	26.7054	23.0896	14.5652	18.0352
DNAJC13	2920.26	3307.82	3213.62	3514.98	3140.62	3260.46	3234.65	3185	3394.45	3129.19	3540.37	3538.5
IFNGR2	1824.49	3430.97	3229.39	3245.52	2659.98	2791.71	1944	2389.04	2253.75	2068.17	2904.71	2554.68
MAGEB2	0	0	0	0	0	0	0	0	0	0	3.12111	0
MAGEB1	0	0	0	0	0	0	0	0	0	0	0	0
MAD2L1	1551.22	903.066	968.186	1025.87	1130.69	1042.84	1455.19	1185.43	1245.62	1465.64	1003.96	1084.82
M6PR	4989.9	5725.4	6017.26	3486.2	3829.91	3673.66	3620.72	3499.53	3433.56	3611.87	3146.07	3463.66
EPCAM	2683.16	2386.8	2410.48	2212.46	1695.15	1576.41	1973.7	1463.62	1484.06	1839.47	1253.64	1138.02
EOMES	24.1123	15.3932	19.9734	27.1859	18.726	12.7317	22.474	26.1159	18.1216	18.6916	14.5652	19.8387
RABGAP1	1492.28	1760.81	1899.58	1728.71	1539.99	1576.41	1468.83	1522.67	1598.51	1437.05	1767.59	1705.23
LOC101927267	28.131	50.4554	31.537	40.7789	33.8851	34.7227	54.5796	26.1159	21.9366	36.2836	45.7762	22.544
NME4	64.2994	114.594	115.636	70.3636	55.2863	75.2326	68.2246	49.9608	30.5205	76.9653	62.4221	54.1056
AXL	4322.79	3149.61	3436.48	3403.84	5016.78	4814.88	4857.59	3649.41	3295.26	6248.48	2799.63	2971.3
SPATS2	1366.36	1481.17	1487.49	1456.85	1340.25	1446.78	1148.58	1237.67	1330.5	1364.48	1482.52	1608.74
LOC100335030	2.67914	4.27588	1.05123	1.59917	0	5.78712	4.81585	0	4.76883	7.69653	1.04037	2.70528
NUTM2D	34.8288	51.3106	35.7419	35.1818	40.1271	21.9911	28.0925	29.5223	28.613	59.3732	40.5744	72.1407
TPST2	454.114	458.374	425.749	401.392	368.278	400.469	389.281	322.474	343.356	393.622	396.38	290.366
NAT9	566.638	714.072	788.425	718.828	640.251	706.029	566.665	634.729	633.301	663.001	630.463	604.179
SLC25A37	1737.42	2436.4	2389.45	1943	2300.62	2258.13	1793.9	2020.01	1936.14	1928.53	2238.87	2230.05
BASP1	332.213	348.057	392.11	285.452	292.482	378.478	507.27	675.607	571.306	635.513	633.584	679.926
PCGF3	1114.52	1249.41	1241.51	1207.38	1245.72	1344.93	1188.71	1179.76	1210.33	1098.4	1218.27	1294.93
TAF4	1039.51	844.914	843.089	918.725	928.274	934.041	1028.18	964.017	925.153	1133.59	898.878	1057.76
BBS4	409.908	459.23	501.438	468.558	434.265	449.08	369.215	474.628	455.9	379.329	485.852	515.806
IRX5	87.072	35.9174	37.8444	31.1839	27.6431	28.9356	66.6193	57.9091	50.5496	64.8707	67.6239	42.3827
HLA-DMA	0	0	0	0	0	0	0	0	0	0	0	0
CDH26	13.3957	14.538	10.5123	15.1921	16.9426	20.8336	12.0396	13.6257	25.7517	10.995	17.6863	32.4633
OOEP	0	0	0	0	0	0	0	0	0	0	0	0
BCDIN3D-AS1	10.7166	33.3519	23.1271	30.3843	25.8597	43.9821	18.4608	29.5223	24.7979	14.2936	16.6459	48.695
BRD3OS	736.763	815.838	762.144	762.806	900.631	883.114	832.34	958.339	876.511	841.12	926.968	929.714
LINC02396	0	0	0	0	0	0	0	0	0	0	0	0
LINC02395	0	0	0	0	0	0	0	0	0	0	0	0
SULT1A3	0	0	0	0	0	0	0	0	0	0	0	0
ENOPH1	964.49	853.466	892.497	797.987	852.478	888.902	931.867	902.701	842.175	963.165	830.214	859.377
TBX4	1.33957	6.84141	12.6148	4.79752	7.13371	6.94454	0	5.67737	6.67636	1.0995	4.16147	9.01759
VCL	9619.45	11630.4	10671.1	9999.63	13716.3	14555.8	11387.9	12015.6	11875.3	10566.2	10395.4	10596.6
AKR1A1	1283.31	1352.89	1227.84	1281.74	1154.77	1108.81	970.394	1144.56	1088.25	1074.22	1192.26	1112.77
WWC1	842.589	965.494	916.675	837.967	786.492	790.521	862.84	622.239	593.242	935.678	604.454	590.652
PLSCR3	8.03742	9.40694	2.10247	7.19628	8.91714	6.94454	9.6317	6.81284	0	13.194	7.28258	6.31231
ASB9	32.1497	25.6553	24.1784	19.9897	40.1271	28.9356	25.6845	47.6899	26.7054	38.4826	34.3322	44.1862
CNDP2	4510.33	4569.21	4524.51	4448.9	4484.43	4326.45	4506.83	4178.54	4130.76	4821.32	3879.53	3859.53
ACSS3	0	0	0	0	0	0	0	0	0	0	0	0
CAPN9	0	3.4207	5.25617	0.799587	0	0	0	0	0	2.19901	0	0
UGT2A1	0	0	0	1.59917	0	0	0	0	0	0	0	0
CBX1	3419.92	2399.62	2766.85	2406.76	2791.06	2414.39	3024.35	2869.34	2805.03	3074.21	2766.34	2705.28
SEPTIN7	6475.48	5365.38	5595.71	5417.2	6102	6284.81	6029.45	5663.74	6183.26	6317.75	5645.04	5875.86
MIR1293	0	0	0	0	0	0	0	0	0	0	0	0
DHRS7C	0	0	0	0	0	0	0	0	0	0	0	0
MYL2	0	0	0	0	0	3.47227	0	0	0	0	0	0
FAM117B	279.97	262.539	274.372	206.293	237.196	202.549	306.609	300.9	274.685	294.667	278.819	280.447
N6AMT1	225.048	218.07	248.091	199.897	248.788	246.531	201.463	219.146	212.69	218.801	227.841	204.699
CDRT15	12.0561	10.2621	11.5636	7.19628	11.5923	20.8336	23.2766	13.6257	12.399	19.7911	11.4441	6.31231
PDHA1	2404.53	1830.08	2043.6	2083.72	2016.17	1990.77	2366.19	2082.46	2169.82	2726.77	2064.09	2139.87
HPSE	68.3181	75.2555	65.1764	92.752	90.0631	81.0197	92.3038	95.3797	72.4862	79.1643	99.8754	74.846
SPRR1A	0	0	0	0	0	0	0	0	0	0	0	0.901759
USP21	1018.07	898.79	995.518	1008.28	926.491	832.188	881.301	910.649	1001.45	953.27	949.856	861.18
TPD52	2052.22	2167.87	1935.32	1792.67	2265.84	2542.86	2306.79	2466.25	2317.65	2462.89	2483.36	2342.77
NPIPA8	34.8288	19.6691	26.2808	32.783	35.6686	18.5188	19.2634	22.7095	21.9366	28.5871	40.5744	27.0528
CSAG3	1.33957	0	0	7.19628	1.78343	3.47227	0	0	0.953766	1.0995	1.04037	2.70528
SET	14762.1	12966.2	13105.7	11710.7	11629.7	11289.5	13486.8	11727.2	12255.9	14402.4	11371.2	11226
ATPAF1	846.608	630.265	694.865	764.405	739.231	609.962	782.576	724.432	844.083	899.394	791.72	727.72
SOX8	0	0	0	0	0	0	0	0	0	0	0	0
CABP4	91.0908	223.201	256.501	224.684	157.833	184.03	100.33	180.54	175.493	82.4628	194.549	184.861
WDR89	521.093	378.843	420.493	355.016	312.1	378.478	463.124	430.344	436.825	444.2	409.905	466.21
RSAD2	84.3929	153.932	96.7134	91.9525	150.7	212.966	73.8431	148.747	70.5787	45.0797	138.369	121.737
TMEM41A	1231.06	1185.27	1222.58	1268.94	1451.71	1450.25	1447.97	1343.26	1307.61	1642.66	1249.48	1250.74
TBX1	8.03742	17.9587	22.0759	11.9938	16.0508	25.4633	11.237	26.1159	10.4914	15.3931	29.1303	23.4457
SNORD133	6.69785	7.69659	7.35863	10.3946	8.91714	4.6297	12.0396	7.94831	9.53766	7.69653	11.4441	9.01759
PLAGL2	882.777	969.77	1017.59	1059.45	935.408	945.615	910.999	958.339	927.06	938.976	1033.09	1114.57
ARPC1B	10085.6	12265.8	13368.5	9884.49	13745.8	12646	10175.1	10427	9959.22	9916.43	10375.6	9918.45
GPKOW	671.125	607.175	736.914	722.027	716.938	747.696	793.01	673.336	637.116	832.324	710.572	732.228
CCDC190	0	0	0	0	0	0	0	0	0	0	0	0
TMEM52	1.33957	10.2621	9.4611	16.7913	18.726	5.78712	12.0396	3.40642	8.58389	21.9901	16.6459	17.1334
SLC9C2	0	0	0	0	0	0	0	0	0	0	0	0
CCDC60	0	0	0	0	0	0	0	0	0	0	0	0
DSTN	4176.78	3855.99	3886.41	4555.24	4477.3	4670.21	4346.31	4631.59	4979.61	4604.72	5171.67	5002.06
WDR27	502.339	576.389	619.176	660.458	503.818	487.275	505.664	526.86	597.057	465.09	558.678	578.028
UNC93A	0	0	0	0	0.891714	0	0	1.13547	0	0	2.08074	0
FGFR1OP	809.1	677.3	676.994	786.793	721.397	627.324	747.26	781.206	650.468	794.941	669.997	652.874
ARAF	1884.77	1666.74	1710.36	1732.7	1771.84	1641.23	1828.42	1641.89	1715.82	1846.07	1594.88	1584.39
NXNL1	0	0	0	0	0	0	0	0	0	0	0	0
RAB3C	0	0.855176	0	0	0	0	0	2.27095	0	0	0	0
TLR4	2.67914	0	0	2.39876	0.891714	3.47227	0	3.40642	1.90753	0	0	3.60704
BMPER	1.33957	0.855176	2.10247	0	1.78343	4.6297	4.01321	1.13547	0	2.19901	3.12111	1.80352
CCDC163	79.0346	81.2417	78.8425	95.1508	93.63	99.5385	105.949	86.296	101.099	90.1593	78.0276	94.6847
CENPC	377.759	330.953	356.368	383.002	354.902	283.569	305.807	348.59	320.465	337.548	327.716	380.542
ANKRD30BL	0	0	0	0	0	0	0	0	0	0	0	0
PTX3	770.253	715.782	712.736	743.615	509.169	465.284	793.813	433.751	361.477	768.553	718.895	796.253
FAAP24	163.428	135.973	140.865	134.331	123.057	145.835	126.817	131.715	144.019	135.239	114.441	122.639
ZNF439	0	4.27588	2.10247	0	0	0	1.60528	2.27095	0.953766	0	0	0
TICRR	1484.24	832.942	831.525	1027.47	955.026	954.875	1498.53	1027.6	1087.29	1582.19	846.86	935.124
LLGL2	722.028	810.707	888.292	652.463	743.689	744.224	678.232	539.35	560.814	597.031	626.302	431.041
IGFBP2	0	0.855176	1.05123	0	0	0	0	0	0	0	0	1.80352
TMPRSS11A	0	1.71035	0	0	0	0	0	0	0	0	0	1.80352
CCDC196	1.33957	2.56553	1.05123	0.799587	1.78343	1.15742	1.60528	1.13547	3.81506	1.0995	2.08074	0.901759
MAGEA8	1.33957	2.56553	0	1.59917	0.891714	0	0.802642	1.13547	0	5.49752	1.04037	0
MAB21L4	0	0	0	0	0	1.15742	0	0	0	0	1.04037	0
LIMA1	3478.86	2855.43	2982.35	5303.66	4829.52	5402.86	4736.39	4028.66	3956.22	5915.33	3896.18	4204.9
TMEM213	0	0	0	0.799587	0	0	0	0	0	0	0	0
RAB43	166.107	270.236	234.425	186.304	209.553	206.021	142.87	171.456	109.683	153.931	177.903	185.762
TYW5	404.55	589.216	535.078	522.93	448.532	479.174	396.505	438.293	438.732	367.234	491.054	578.028
FIGNL2-DT	0	0	0	0	0	0	0	0	0	0	0	0
DHX33-DT	0	0	1.05123	0	0	0	0	0	0	0	1.04037	0
MIR1180	0	3.4207	0	0	0	1.15742	4.01321	2.27095	1.90753	3.29851	0	0
MIR1296	0	0	0	0	0	0	0	0	0	0	0	0
MIR452	0	0	0	0	0	0	0	0	0	0	0	0
MIR451A	0	0	0	0	0	0	0	0	0	0	0	0
MIR431	0	0	0	0	0	0	0	0	0	0	0	0
PAX8-AS1	2091.07	2210.63	2198.13	1964.58	2136.55	2241.93	1990.55	2173.3	1944.73	1858.16	1954.85	2064.13
PRAMEF14	0	0	0	0	0	0	0	0	0	0	0	0
NPIPA1	0	3.4207	0	0	0	0	0.802642	3.40642	0	0	0	0
GRASP-AS1	2.67914	1.71035	1.05123	4.79752	1.78343	10.4168	5.61849	0	2.8613	4.39802	0	0
FAM228B	54.9224	73.5452	75.6888	80.7582	53.5028	53.2415	48.9612	56.7737	82.0239	40.6816	87.3909	88.3724
URGCP-MRPS24	0	0	0	0	0	1.15742	0	1.13547	0	1.0995	0	0
OR7E47P	0	0	0	0	0	0	0	0	0	0	0	0
LINC00592	0	0.855176	3.1537	2.39876	1.78343	0	0	2.27095	2.8613	2.19901	0	0
CPVL	346.949	339.505	341.651	343.822	355.794	369.218	349.149	422.396	412.981	391.423	444.237	414.809
SNX10	2396.49	2739.98	2613.37	2963.27	3092.46	3255.83	2312.41	2382.22	2677.22	2448.6	2887.02	2736.84
KRT7-AS	914.926	761.107	919.829	874.748	983.56	1079.88	1025.78	953.797	1072.99	991.753	577.404	667.302
KRT87P	395.173	233.463	135.609	209.492	211.336	170.141	258.451	199.843	103.96	197.911	101.956	83.8636
AWAT1	0	1.71035	0	0	0	0	0	0	1.90753	0	0	0
DNPH1	458.133	496.857	488.823	513.335	448.532	540.517	483.993	498.473	455.9	587.135	473.368	475.227
MTHFS	34.8288	56.4416	71.4838	61.5682	54.3945	55.5564	42.54	49.9608	45.7808	36.2836	60.3414	56.8108
UBE2E1	1784.31	1954.93	1817.58	1738.3	1721.9	1682.89	1512.18	1846.28	1833.14	1563.49	1880.99	1809.83
RADIL	21.4331	58.152	69.3814	60.7686	57.0697	33.5653	30.5004	38.6061	65.8098	14.2936	53.0588	45.088
C15orf48	41.5267	119.725	79.8937	21.5888	91.8465	179.401	47.3559	76.0767	40.0582	45.0797	18.7266	34.2669
DUSP1	3805.72	1123.7	1552.67	2290.82	851.587	887.744	2878.27	1049.18	1526.03	2509.07	1670.83	1709.74
DSP	5742.74	5720.27	5319.24	4985.42	5897.8	6556.81	6597.72	5898.78	5785.54	5893.34	6047.66	5746.91
MMGT1	1403.87	1427.29	1351.89	1500.02	1534.64	1584.51	1463.22	1411.39	1461.17	1470.04	1555.35	1535.7
KRT73-AS1	0	0	0	0	0	0	0	0	0	0	0	0
ZNF687	1519.07	1754.82	1689.33	1593.58	1522.16	1452.57	1448.77	1471.57	1453.54	1433.75	1557.43	1514.96
MAK	30.8101	42.7588	27.3321	37.5806	28.5348	30.093	36.1189	26.1159	38.1506	35.1841	36.4129	32.4633
CCDC86	1213.65	841.493	891.446	1068.25	1119.99	975.708	1655.85	995.81	1028.16	1958.22	993.552	1010.87
CRYGS	50.9037	35.9174	50.4592	58.3698	49.0443	40.5098	46.5532	40.877	44.827	59.3732	50.9781	55.9091
ZNF426	495.641	667.037	621.279	607.686	581.397	506.952	483.993	545.027	541.739	469.488	680.401	678.123
MYPN	4.01871	2.56553	1.05123	9.59504	15.1591	3.47227	6.42114	13.6257	13.3527	21.9901	12.4844	11.7229
KCNE3	0	0	0	0	0.891714	0	0	0	0	0	0	0
GNPDA1	1129.26	1805.28	1731.38	1527.21	1428.53	1314.83	1203.16	1364.84	1269.46	1523.91	1471.08	1453.64
ACOT8	242.462	283.918	302.755	340.624	342.418	328.708	373.228	389.467	382.46	340.846	363.089	366.114
MED6	738.103	659.341	648.611	681.248	626.875	612.277	733.615	700.587	621.855	830.125	705.37	598.768
MAU2	1189.54	1336.64	1379.22	1276.94	1245.72	1303.26	1229.65	1328.5	1222.73	1165.47	1295.26	1317.47
TSPYL2	513.055	515.671	556.102	608.485	567.13	505.794	526.533	626.781	557.953	499.175	610.696	568.108
KIF13A	1217.67	1098.05	993.415	933.917	988.019	1023.16	1038.62	1078.7	1122.58	1095.11	1157.93	1129.9
SLC20A2	1710.63	1651.35	1707.2	1998.17	1854.76	2001.19	2031.49	1696.4	1655.74	2106.65	1850.82	1859.43
LOC283335	46.8849	91.5039	63.074	91.1529	55.2863	63.6583	49.7638	62.451	49.5958	47.2787	71.7854	58.6143
CES5A	0	0	1.05123	0	1.78343	0	0	2.27095	0	0	0	1.80352
ANKRD22	10.7166	10.2621	9.4611	12.7934	8.02542	10.4168	16.0528	5.67737	5.7226	23.0896	12.4844	8.11583
SLC22A11	0	0	0	2.39876	1.78343	0	3.21057	0	1.90753	0	2.08074	1.80352
ASAP1	3280.61	3460.04	3242	4097.88	4186.6	4425.99	4530.11	4288.68	4460.76	5069.81	4011.66	4539.46
MIR6757	0	0	0	0	0	0	0	0	0	0	0	0
ITPKC	641.654	679.865	597.1	494.144	556.429	611.12	513.691	498.473	515.987	483.782	585.727	526.627
GRIP1	229.066	225.767	221.81	172.711	132.865	172.456	155.713	174.863	185.031	93.4578	219.518	205.601
FGB	0	0	0	0	0	0	0	0	0	0	2.08074	1.80352
MIR494	0	0	0	0	0	0	0	0	0	0	0	0
MIR492	0	0	0	0	0	0	0	0	0	0	0	0
MIR202	0	0	0	0	0	0	0	0	0	0	0	0
PDHX	821.156	814.983	732.709	925.122	761.524	702.556	793.813	742.599	857.436	823.528	782.357	740.344
RBM42	2373.72	1688.97	1952.14	1680.73	1925.21	1803.27	2383.04	1871.26	1908.49	2434.3	1737.42	1717.85
MFSD5	672.464	549.878	624.432	564.508	823.944	662.047	669.403	680.148	578.936	823.528	608.616	578.929
MCAM	22.7727	50.4554	45.203	79.1591	78.4708	72.9177	61.0008	64.722	65.8098	45.0797	72.8258	61.3196
VCX2	0	0	0	0	0	0	0	0	0	0	0	0
UBR5	4510.33	4550.39	4404.67	4783.13	4053.73	4398.21	5258.11	4870.04	5040.65	5109.39	4939.67	5270.78
CDR2	697.916	589.216	711.685	698.839	675.919	706.029	700.706	667.658	640.931	791.643	621.1	711.488
PNRC1	1271.25	1405.05	1529.54	1128.22	1226.11	1332.19	1243.29	1423.88	1546.05	1185.27	1998.55	1896.4
SERINC3	4145.97	6066.62	6106.61	6347.92	6549.64	6927.18	5348.81	6697.02	6390.23	5032.43	7466.72	7681.19
PDIA5	1796.36	1853.17	2056.21	1926.2	2281	2340.31	1984.13	2130.15	2049.64	1901.04	2048.49	2210.21
AMIGO2	18535.6	22006.2	21732.1	25870.6	23296	22347.5	20297.2	22767.4	23522.7	21178.6	25095.8	25325.9
RMDN2	49.5641	47.8899	35.7419	32.783	56.178	37.0376	51.3691	32.9287	59.1335	54.9752	44.7358	54.1056
EXOC1	786.328	1007.4	983.954	867.551	931.841	1031.26	823.511	824.354	901.309	766.354	1002.92	967.588
KCNU1	0	0	0	0	0	0	0	0	0	0	0	0
TIMP1	1251.16	1882.24	2018.37	2653.83	3719.34	5147.06	2137.44	2865.93	2362.48	2502.47	2893.26	3170.59
TESPA1	0	0.855176	0	6.39669	4.45857	1.15742	0	0	0	0	0	0
PRKCQ	208.973	167.615	182.915	160.717	150.7	111.113	146.081	136.257	178.354	133.04	168.54	138.871
HMG20A	999.319	939.839	904.06	1014.68	965.726	975.708	940.696	945.849	1065.36	958.767	1020.6	995.542
ATF7-NPFF	0	3.4207	1.05123	1.59917	3.56686	0	1.60528	1.13547	0	1.0995	4.16147	0.901759
QSOX1	6128.53	7924.92	7960.99	5948.92	8781.6	8879.76	7947.76	8231.04	7351.63	7978	8496.69	7599.12
LOC100652999	2.67914	0	0	1.59917	3.56686	2.31485	4.01321	0	0	4.39802	0	4.5088
CISTR	0	0	0	0	0	0	0	0	0	0	0	0
HOXC13-AS	20.0935	24.8001	30.4858	27.1859	17.8343	16.2039	20.8687	23.8449	37.1969	12.0945	15.6055	24.3475
OTUB1	2722.01	2400.48	2361.07	2361.98	2412.09	2481.52	2723.36	2392.44	2455.95	2765.25	2393.89	2240.87
HOXC-AS2	9.37699	16.2483	15.7685	14.3926	8.02542	8.10197	8.02642	11.3547	15.2603	5.49752	15.6055	14.4281
HOXC-AS1	37.508	17.9587	21.0247	13.593	23.1846	17.3614	16.0528	12.4902	19.0753	13.194	23.9285	11.7229
FLJ12825	0	1.71035	2.10247	3.19835	1.78343	3.47227	2.40793	4.54189	0	0	3.12111	4.5088
LOC100240735	0	0	0	0	0	0	0	0	0	0	0	0
LOC100240734	0	0	0	0	0	0	0	0	0	0	0	0
LINC02381	0	7.69659	8.40986	1.59917	8.02542	6.94454	2.40793	2.27095	6.67636	2.19901	0	2.70528
ZNF570	14.7353	16.2483	8.40986	7.19628	9.80885	6.94454	7.22378	13.6257	6.67636	4.39802	14.5652	11.7229
MC2R	0	0	0	0	0	0	0	0	0	0	0	0
SNRPD1	1910.23	1364.01	1331.91	1550.4	1421.39	1501.18	1943.2	1616.91	1666.23	2020.89	1428.43	1431.99
CYTH1	1327.51	1382.82	1394.99	1278.54	1618.46	1675.95	1219.21	1365.97	1465.94	1284.22	1389.93	1517.66
RXRA	4275.91	3311.24	3342.92	3769.25	3705.07	3199.12	3669.68	3699.37	3527.98	3729.52	3519.57	3298.64
ZPR1	1161.41	1381.96	1474.88	1428.06	1350.05	1420.16	1396.6	1420.48	1278.05	1493.13	1345.2	1442.81
SLC22A3	0	0	0	0	0	0	0	0	0	0	0	0
MIR3198-2	0	0	0	0	0	0	0	0	0	0	0	0
SCAT2	12.0561	16.2483	14.7173	7.99587	16.9426	19.6762	8.02642	9.08379	18.1216	7.69653	16.6459	26.151
LOC110117498-PIK3R3	0	0	0	0	0	0	0	0	0	0	0	0
LOC102724050	2.67914	0.855176	9.4611	2.39876	1.78343	1.15742	9.6317	3.40642	2.8613	2.19901	0	1.80352
HLA-DMB	0	0	0	0	0	0	0	0	0	0	0	0
ENTPD4	1646.33	2396.2	2211.79	2539.49	2065.21	2138.92	1923.93	2258.46	2200.34	1898.84	2465.67	2384.25
C16orf95	83.0533	94.9246	58.869	57.5702	65.0951	71.7603	65.014	53.3672	81.0701	62.6717	90.512	44.1862
TFCP2	1062.28	996.28	1011.29	984.291	982.669	961.819	949.525	1034.42	958.535	992.852	971.704	971.195
PLPPR4	8.03742	5.13106	5.25617	12.7934	4.45857	1.15742	6.42114	4.54189	7.63013	7.69653	11.4441	16.2317
PPT1	2877.4	2673.28	2527.16	2507.5	2389.79	2236.14	2681.63	2448.08	2598.06	2870.8	2879.74	2738.64
WDFY4	0	0	0	1.59917	0	0	0	0	0	0	0	0
PRPF38A	997.98	773.079	857.806	815.578	794.517	837.975	919.025	811.863	993.824	1042.33	776.115	809.78
IRF8	0	0	0	0	0	0	0	0	0	0	0	0
ANKRD20A1	0	0	0	0	0	0	0	0	0	0	0	0
DEAF1	542.526	494.292	518.258	520.531	509.169	542.832	518.507	531.401	581.797	539.856	655.432	561.796
GATA2	342.93	313.85	379.495	387.799	371.845	359.959	456.703	433.751	396.767	411.214	429.672	427.434
TMEM147	1336.89	1245.99	1216.28	1265.75	1331.33	1188.67	1206.37	1141.15	1158.83	1384.28	1271.33	1149.74
GLYCAM1	0	0	0	0	0	0	0	0	0	0	0	0
RASAL1	0	0.855176	0	0	0	0	1.60528	1.13547	0.953766	0	2.08074	0.901759
PRAMEF10	0	0	0	0	0	0	0	0	0	0	0	0
CAV1	14567.8	5802.37	6441.96	5760.22	7617.02	7745.48	10580.4	7992.6	8153.74	9891.14	5660.64	5568.36
HTR3D	0	0	0	0	0	0	0	0	0	0	0	0
CPT1B	16.0748	16.2483	15.7685	11.1942	11.5923	21.9911	12.0396	19.303	12.399	15.3931	11.4441	8.11583
DNAJB6	3319.45	3734.55	3935.82	4126.67	4809.01	5461.88	3988.33	4136.53	3867.52	4179.21	3511.24	3812.64
RET	1.33957	0	1.05123	0.799587	0	0	1.60528	1.13547	0.953766	0	1.04037	2.70528
HPF1	424.644	389.105	309.063	307.841	329.042	340.283	346.741	371.3	347.171	413.413	405.744	347.177
BLOC1S1-RDH5	1.33957	0	0	0	0.891714	0	0	0	0	0	0	0
MIR124-2HG	0	0	0	0	1.78343	0	0	0	0	0	0	0
LYST	302.743	312.139	290.14	325.432	219.362	284.726	268.885	288.41	300.436	231.995	284.021	337.258
PCDHGB2	14.7353	26.5105	16.8197	7.99587	20.5094	11.5742	4.01321	9.08379	23.8441	7.69653	33.2918	17.1334
MVB12B	454.114	476.333	511.95	490.147	494.009	429.404	428.611	457.596	467.345	515.667	560.759	477.932
SARNP	931.001	745.714	830.474	834.768	764.199	804.41	825.116	707.4	811.655	852.116	806.286	866.591
ESAM	5.35828	15.3932	12.6148	25.5868	12.484	13.8891	8.82906	12.4902	9.53766	15.3931	12.4844	13.5264
LACTBL1	0	0	0	0.799587	0	0	0	0	0	0	0	0
TMEM198B	375.08	431.864	392.11	438.973	398.596	354.172	331.491	306.578	319.512	222.1	349.564	394.971
SLC8A1	190.219	185.573	121.943	90.3533	86.4962	71.7603	122.804	91.9733	82.0239	96.7563	69.7047	73.0425
LOC389199	0	0	0	0	0	0	0	0	0	0	0	0
PYM1	770.253	727.755	863.062	770.801	782.925	755.798	606.797	792.56	681.943	761.956	650.23	661.891
CSNK2A1	2825.15	3603.71	3674.06	3619.73	3125.46	3316.02	3127.9	3299.68	3447.86	3228.14	3897.22	3892.89
CCND3	1145.33	734.596	881.984	939.514	1138.72	1049.78	1268.17	945.849	957.581	1413.96	672.078	747.558
TRAPPC2L	581.373	540.471	604.459	547.717	595.665	603.018	642.114	657.439	636.162	819.13	606.535	698.863
CCNL2	5024.73	6483.09	6764.68	6418.28	5892.45	5605.4	4938.66	5840.87	5457.45	4845.51	6062.23	5788.39
VAX2	0	0.855176	0	0.799587	0	2.31485	0	0	0	2.19901	4.16147	3.60704
LPIN1	1259.2	1940.39	1955.29	2328.4	2178.46	2725.73	1651.84	1951.88	1955.22	1584.39	1633.38	1980.26
RPL15	17995.8	17840.7	16314.1	16886.5	16477.1	17190.1	16481.4	18186.9	18265.6	17865.8	17666.5	17362.5
SENP7	377.759	454.954	365.829	426.979	329.934	398.154	349.952	341.777	364.339	274.876	416.147	443.666
GHRL	6.69785	9.40694	11.5636	0.799587	1.78343	8.10197	5.61849	14.7612	3.81506	3.29851	6.24221	14.4281
COPS4	680.502	484.03	508.797	533.324	466.366	505.794	618.837	501.879	514.08	578.339	531.628	514.905
UXS1	1248.48	1230.6	1233.1	1217.77	1375.02	1366.92	1347.64	1278.54	1263.74	1317.21	1412.82	1369.77
NBPF19	187.54	224.911	251.245	240.676	227.387	255.791	236.779	233.907	332.864	314.458	217.437	349.883
ALOX12	89.7512	147.09	150.326	109.543	133.757	158.567	90.6985	105.599	151.649	100.055	101.956	133.46
MKLN1	2091.07	2371.4	2129.8	2316.4	2009.92	2093.78	2141.45	2247.1	2199.38	2063.77	2106.75	2212.02
LOC105369781	1.33957	0	1.05123	0.799587	0	2.31485	0.802642	1.13547	0.953766	2.19901	6.24221	5.41056
TH	0	0.855176	0	0	0	0	0	0	0	0	0	0
BICDL1	139.315	159.063	127.199	161.516	164.075	175.928	146.081	154.424	131.62	135.239	101.956	104.604
CDKN3	1111.84	855.176	904.06	751.611	764.199	700.242	1042.63	935.63	1127.35	1069.82	957.139	1126.3
NFYC	941.718	882.542	889.343	848.361	807.893	763.9	841.169	807.321	870.788	763.056	759.469	863.885
LYRM4	427.323	437.85	364.778	466.159	391.462	414.358	384.465	351.997	391.998	479.384	428.632	406.693
NRBP1	3115.84	2903.32	3053.83	2804.95	3285.97	3129.67	2957.74	3072.59	3008.18	3258.93	3297.97	3352.74
COP1	1118.54	1184.42	1160.56	1049.06	1053.11	1171.31	1000.89	1040.09	1125.44	975.26	1157.93	1117.28
RMND5B	526.451	528.499	552.949	586.897	575.155	476.859	555.428	492.795	488.328	466.19	514.982	457.192
HCK	0	0	0	0	0	0	0	0	0	0	0	0
HROB	447.416	273.656	306.96	323.833	248.788	255.791	404.532	242.991	289.945	420.01	246.567	207.405
FBXW12	0	0	1.05123	0	0	0	0	0	0	0	0	0
OASL	609.504	1484.59	1262.53	1085.04	1140.5	1144.69	817.892	939.036	810.701	561.846	1420.1	1010.87
FAM189A2	9.37699	5.13106	11.5636	9.59504	12.484	15.0465	4.01321	9.08379	9.53766	7.69653	23.9285	7.21407
GPR107	4251.79	5856.25	5654.58	5143.74	5302.13	5633.18	4554.19	5001.76	5045.42	4238.59	5640.88	5733.39
OTP	4.01871	0	4.20493	3.19835	0.891714	1.15742	3.21057	2.27095	4.76883	1.0995	5.20184	0.901759
PCDH11X	0	2.56553	0	7.19628	5.35028	5.78712	3.21057	4.54189	0	0	2.08074	0
DCST2	9.37699	7.69659	8.40986	7.19628	11.5923	6.94454	6.42114	5.67737	7.63013	16.4926	5.20184	11.7229
CXCR5	2.67914	0	0	0	0	0	0	0	0	0	0	0
FKBP3	1769.57	1467.48	1471.73	1300.93	1297.44	1217.61	1549.1	1444.32	1381.05	1675.64	1380.57	1423.88
SSX5	0	0	0	0	0	0	0	0	0	0	0	0
SNORA105C	0	0	0	0	0.891714	0	0.802642	0	0	1.0995	0	0
CDC14A	218.35	221.491	255.45	233.479	167.642	207.179	192.634	202.114	208.875	196.811	215.356	216.422
SNORD59B	2.67914	1.71035	2.10247	0.799587	2.67514	0	2.40793	0	0.953766	1.0995	0	0.901759
SNORD59A	1.33957	0	1.05123	2.39876	0	2.31485	0.802642	0	8.58389	0	11.4441	0.901759
A1CF	0	1.71035	0	0	3.56686	0	0	0	0	0	2.08074	0
ACADL	22.7727	52.1657	36.7932	74.3615	64.2034	72.9177	56.9876	71.5348	84.8852	45.0797	65.5432	78.4531
ABCA2	697.916	990.294	961.878	1113.82	1204.71	1266.22	920.63	1160.45	1059.63	708.081	1453.39	1161.47
SCARB1	2517.05	2043.87	2142.41	2181.27	2141.01	1816	2814.06	2340.21	2327.19	3075.31	2460.47	2218.33
COMMD1	255.858	275.367	252.296	245.473	276.431	262.735	293.767	291.817	245.118	263.881	236.164	281.349
ZNF468	442.058	511.395	523.514	438.173	383.437	467.599	409.347	401.957	425.38	302.364	480.65	426.532
ERG	0	0	0	0	0	0	0	0	0	0	0	0
ZNF583	92.4303	92.359	104.072	99.9483	80.2542	116.9	110.765	143.07	98.2379	131.94	117.562	110.015
EHMT1	2993.94	2477.45	2507.19	2538.69	2502.15	2445.64	2829.31	2372	2461.67	2643.21	2219.11	2251.69
CSTF1	830.533	725.189	786.322	798.787	735.664	731.492	906.183	805.05	918.477	927.981	799.003	789.039
ARHGEF3	349.628	358.319	352.163	237.477	251.463	290.513	229.556	257.752	271.823	247.388	216.397	270.528
GPR151	0	0	0	0	0	0	0	0	0	0	0	0
DND1	297.385	354.898	356.368	291.849	397.704	368.061	331.491	359.945	353.847	366.135	312.111	252.493
POTED	0	0	0	0	0	0	0	0	0	0	1.04037	0
SFI1	853.306	820.114	750.58	835.568	668.785	647	815.484	669.929	699.11	799.339	585.727	580.733
HMGXB4	1494.96	1554.71	1360.3	1545.6	1340.25	1275.48	1495.32	1330.77	1383.91	1317.21	1478.36	1384.2
RRM1	5288.62	3203.49	3191.54	3821.22	3535.65	3378.52	4984.41	3625.57	4380.65	4930.18	3091.97	3069.59
LRP1-AS	0	0	0	3.19835	0.891714	0	0	0	0.953766	4.39802	0	0
MIR1228	0	0	0	0	0	0	0	0	0	0	0	0
GLYCTK	123.24	165.904	133.507	152.721	185.476	186.345	169.357	210.063	158.325	190.214	140.45	145.183
CYP2R1	239.783	286.484	270.167	276.657	218.47	265.05	212.7	291.817	286.13	211.105	233.043	259.707
FYCO1	625.579	845.769	728.504	761.206	758.849	788.206	634.087	631.323	681.943	562.946	756.348	731.327
UHRF1	3056.9	1239.15	1371.86	1518.41	1528.4	1447.94	3055.66	1820.16	1869.38	3394.17	1128.8	1267.87
IKZF5	459.472	532.775	506.694	561.31	437.832	494.22	484.796	457.596	519.802	547.553	485.852	492.361
MIR6869	0	0	0	0	0	0	0	0	0	0	0	0
PRMT6	839.91	635.396	662.277	561.31	573.372	438.664	682.246	577.956	596.104	692.687	514.982	550.975
FOXL2	0	0	0	0	0	0	0	0	0	0	0	0.901759
KYNU	18.754	35.9174	26.2808	241.475	235.412	332.181	179.792	246.398	257.517	182.518	177.903	163.218
ST14	3398.49	2806.69	2882.48	1687.13	2260.49	1965.31	2368.6	1963.23	1885.6	1762.5	1711.41	1394.12
G6PC	0	0	0	0	0	0	0	0	0	0	0	0
GART	5571.27	5426.95	5423.31	6139.23	5171.94	4853.08	5177.04	4788.29	4757.38	5205.05	4928.23	5167.98
FRAT2	192.898	153.077	189.222	127.934	177.451	156.252	183.002	171.456	177.4	192.413	160.217	149.692
ELL2	1402.53	1414.46	1343.48	1803.07	2041.13	2384.29	1502.55	1797.45	1727.27	2049.48	1751.98	1833.28
ZNF107	1761.53	1628.26	1544.26	1744.7	1652.35	1628.5	1944.8	1878.07	1905.62	1802.09	1608.41	1743.1
CTLA4	0	0	0	0	0	0	0	0	0	0	0	0
CALCOCO2	1710.63	2114.85	2194.97	2089.32	2096.42	2182.9	1666.28	1855.36	2021.03	1399.67	2124.43	2241.77
JAM2	77.6951	60.7175	64.1252	64.7665	75.7957	87.9642	60.1981	107.87	90.6078	64.8707	190.387	144.281
MRPL20	837.231	670.458	669.635	703.636	743.689	837.975	781.773	778.935	763.013	979.658	596.131	660.99
KCNRG	22.7727	17.1035	11.5636	15.1921	7.13371	17.3614	9.6317	15.8966	11.4452	9.89554	7.28258	10.8211
OTOGL	2.67914	1.71035	2.10247	7.99587	3.56686	6.94454	3.21057	0	0.953766	1.0995	4.16147	0.901759
CALCA	0	0.855176	0	0	0	1.15742	0	1.13547	0	0	0	0
ZFYVE19	542.526	463.505	572.922	555.713	608.149	541.674	600.376	580.227	477.837	621.22	506.659	468.915
LRRC37A2	33.4892	16.2483	21.0247	26.3864	20.5094	13.8891	14.4476	14.7612	21.9366	27.4876	36.4129	25.2493
SSBP1	2099.11	1800.15	1756.61	2141.29	1912.73	2019.7	2022.66	2118.79	2034.38	2245.19	1905.95	1829.67
FDXR	541.186	443.836	463.594	412.587	426.239	344.912	447.874	364.487	389.136	444.2	387.017	354.391
FDX1	906.889	878.266	750.58	804.384	834.644	663.204	842.774	820.947	814.516	822.429	751.146	670.007
ERBIN	3043.5	3934.67	3730.83	3834.82	3709.53	3960.7	3566.94	3600.59	3723.5	3532.71	3657.94	4076.85
SMTNL1	13.3957	8.55176	6.3074	7.99587	14.2674	11.5742	10.4343	7.94831	5.7226	1.0995	11.4441	13.5264
TNPO2	2117.86	2302.99	2514.55	2452.33	2427.25	2236.14	2665.57	2306.15	2240.4	2938.97	2462.55	2444.67
PKN2	2289.32	2282.47	2137.16	2345.19	2169.54	2388.92	2320.44	2236.88	2413.03	2200.11	2369.96	2398.68
MIR6758	13.3957	20.5242	18.9222	17.5909	8.02542	5.78712	12.8423	11.3547	8.58389	10.995	8.32295	6.31231
HTATSF1P2	95.1095	112.028	92.5085	108.744	123.948	136.576	111.567	127.173	111.591	104.453	101.956	87.4706
DPY19L2	87.072	48.745	42.0493	42.3781	42.8023	40.5098	63.4087	53.3672	69.6249	58.2737	57.2203	71.239
SOHLH2	0	0	2.10247	3.19835	0	0	0	3.40642	0.953766	0	0	0
CLASRP	1610.16	1400.78	1396.04	1553.6	1323.3	1366.92	1655.05	1350.08	1299.98	1564.59	1331.67	1264.27
DCTN2	2539.82	2512.51	2578.67	2732.99	2694.76	2504.67	2671.99	2735.35	2418.75	2834.52	2637.33	2688.14
RFC2	2115.18	1099.76	1167.92	1344.1	1199.36	1025.48	1659.06	1235.39	1327.64	1760.31	962.341	1088.42
SLC9B1	4.01871	3.4207	4.20493	3.19835	2.67514	0	1.60528	6.81284	2.8613	3.29851	3.12111	4.5088
ETNPPL	9.37699	4.27588	3.1537	4.79752	2.67514	1.15742	6.42114	5.67737	1.90753	3.29851	7.28258	2.70528
EPN2	452.775	543.037	543.487	573.304	554.646	604.175	607.6	534.808	556.999	569.543	591.97	586.143
LOC101927583	22.7727	27.3656	29.4345	19.9897	16.9426	17.3614	39.3295	24.9804	16.214	8.79603	21.8477	8.11583
FAM71E1	17.4144	36.7726	16.8197	20.7892	11.5923	16.2039	13.6449	18.1676	13.3527	9.89554	29.1303	12.6246
NAA50	11126.5	9326.55	9087.91	10302.7	8854.72	8571.88	11111	8899.84	9093.2	11983.5	8287.57	8381.85
IL26	0	0	0	0	0	0	0	0	0	0	0	0
KCTD4	1.33957	0	1.05123	0	0	0	1.60528	0	1.90753	0	0	0
MMD2	0	0	0	0	0	0	0	0	0	0	0	0
GYPA	0	0	0	0	0	0	0	0	0	0	0	0
PSMA8	0	0	0	0	0	0	0	0	0	0	0	0
MIR6759	0	0	0	0	0	0	0	0	0	0	0	0
AHRR	37.508	34.207	27.3321	53.5723	49.936	46.297	22.474	61.3155	44.827	25.2886	50.9781	40.5792
ABHD5	553.242	602.044	541.385	667.655	556.429	502.322	555.428	498.473	557.953	524.463	598.212	524.824
PTGFR	0	0	0	2.39876	0.891714	1.15742	0	0	0	0	0	0
PTGER4	37.508	37.6278	13.666	59.969	41.9106	28.9356	46.5532	65.8574	67.7174	34.0846	69.7047	82.9618
LOC283387	0	0	0	0	0.891714	0	0	0	0	0	0	0
EXOSC7	491.622	420.747	404.725	484.549	467.258	457.182	509.678	417.854	355.755	621.22	426.551	393.167
KDM2A	5679.78	5338.86	5637.76	5062.18	5176.4	5524.38	6157.87	5390.09	5415.48	6117.64	5137.34	5340.22
HNRNPH2	1.33957	7.69659	3.1537	1.59917	2.67514	0	10.4343	1.13547	0.953766	4.39802	2.08074	0.901759
LINC02403	0	0	0	0	0	0	0	0	0	0	0	0
LINC02388	0	0	0	0	0	0	0	0	0	0	0	0
LOC100506869	0	0	0	0	0	0	0	0	0	0	0	0
PLPPR1	0	0.855176	0	0	0	0	0	0	0	0	0	0
ADAMTS1	111.184	31.6415	47.3055	43.9773	42.8023	60.186	146.081	38.6061	49.5958	128.642	72.8258	43.2844
DBI	2480.88	2013.94	2253.84	2098.91	2573.49	2696.8	2146.26	2543.46	2357.71	2118.74	2030.8	2257.1
ADAMTS12	99.1282	135.118	94.611	67.9649	91.8465	87.9642	78.6589	69.2639	74.3937	64.8707	49.9377	78.4531
INTS10	1157.39	1090.35	1127.97	1324.12	1111.97	1037.05	1264.96	1253.56	1284.72	1481.03	1258.85	1293.12
PRR11	3519.05	2887.93	2906.66	2926.49	3048.77	3075.28	3352.64	2880.7	3238.99	3328.2	2833.96	3028.11
MYLPF	0	0.855176	0	0	0	0	0.802642	1.13547	0	2.19901	7.28258	0
MIR6125	0	0	0	0	0	0	0	0	0	0	0	0
BSN	54.9224	56.4416	71.4838	85.5558	58.8531	69.4454	79.4615	90.8379	70.5787	68.1692	114.441	135.264
ERLEC1	1496.3	1498.27	1495.9	1532.81	1835.15	1884.29	1554.72	1591.93	1682.44	1528.31	1671.87	1552.83
HTR1F	0	0	0	0	0	0	0	0	0	1.0995	1.04037	0
TIGD1	73.6763	64.1382	69.3814	64.7665	78.4708	84.4919	97.9223	79.4831	81.0701	113.249	84.2698	106.408
ATPAF2	309.441	243.725	241.784	265.463	288.915	275.467	265.674	273.649	252.748	294.667	208.074	290.366
YWHAZ	30870.4	29513.8	29164.4	28560.4	32243.5	34595.4	33955.8	32512	33517.2	34644.3	32215	32631.1
IL27	0	0	0	0	0	0	0	0	0	0	0	0
GSX1	0	0	0	0	0	0	0	0	0	0	0	0
SCGB1C1	0	0	0	0	0	0	0	0	0	0	0	0
MRPL35	1083.71	773.079	816.808	802.785	898.848	914.365	971.197	885.669	1018.62	1075.31	846.86	945.945
OSBPL5	194.238	253.132	211.298	223.085	246.113	292.828	242.398	267.972	225.089	184.717	255.931	211.913
LINC01465	12.0561	12.8276	13.666	9.59504	14.2674	13.8891	27.2898	7.94831	13.3527	21.9901	7.28258	4.5088
FLVCR1-DT	103.147	146.235	137.712	111.942	140.891	98.381	121.199	116.954	125.897	113.249	106.118	123.541
POLE3	1876.74	1024.5	1172.12	1299.33	1283.18	1107.65	1706.42	1236.53	1294.26	1975.81	1168.33	1101.05
RXYLT1-AS1	0	0	0	0	0	0	0	0	0	0	0	0
C12orf66	253.179	290.76	270.167	292.649	273.756	230.327	238.385	228.23	288.037	207.806	278.819	266.921
HAGHL	108.505	151.366	166.095	188.702	164.075	171.299	115.58	126.038	95.3766	159.428	145.652	142.478
TEF	439.379	484.885	484.618	415.785	339.743	362.274	373.228	376.977	363.385	319.956	439.035	434.648
TSTD3	54.9224	106.042	118.789	94.3512	112.356	97.2236	61.0008	101.057	90.6078	81.3633	109.239	99.1935
FPR3	0	0.855176	1.05123	0	0	0	0	0	0	0	0	0.901759
FPR1	0	0	0	0	0	0	0	0	0	0	0	0
MIR548Z	0	0	0	0	0	0	0	0	0	0	0	0
SATL1	4.01871	11.9725	3.1537	13.593	7.13371	1.15742	5.61849	6.81284	9.53766	4.39802	10.4037	7.21407
TBC1D30	202.275	143.67	141.916	185.504	145.349	140.048	224.74	127.173	146.88	219.901	172.701	125.345
LINC02389	0	0	0	0	0	2.31485	0	0	0	0	0	0
LINC02231	0	0	0	0	0	0	0	0	0	0	0	0
SSH2	811.779	733.741	694.865	714.031	687.511	777.789	770.536	781.206	760.151	791.643	667.917	670.909
CKLF	29.4705	70.1244	53.6129	118.339	57.9614	74.0751	48.9612	102.193	60.0873	65.9702	108.198	102.801
KRTAP22-1	0	0	0	0	0	0	0	0	0	0	0	0
LOC105369187	0	0	0	0	0	0	0	0	0	0	4.16147	0
CPLX4	0	0	0	0	0	0	1.60528	0	0	0	0	0.901759
LINC02454	61.6202	80.3866	73.5863	84.7562	86.4962	106.483	68.2246	62.451	63.9023	67.0697	75.9469	61.3196
RPSAP52	104.486	132.552	147.173	262.264	176.559	245.374	216.713	186.218	165.001	214.403	116.521	204.699
CEP128	561.28	422.457	395.264	550.116	345.985	371.533	590.744	478.034	553.184	578.339	464.004	512.199
MIR6074	0	0	0	0	0	0	0	0	0	0	0	0
LINC02425	0	0	0	0	0	0	0	0	0	0	0	0
LLPH-DT	10.7166	3.4207	7.35863	4.79752	5.35028	4.6297	9.6317	1.13547	11.4452	5.49752	8.32295	8.11583
TMBIM4	896.172	853.466	887.241	873.948	920.249	978.023	870.064	945.849	955.673	834.523	888.475	976.605
ULK3	421.965	529.354	544.539	603.688	639.359	491.905	432.624	510.963	468.299	528.861	570.122	587.947
MIR6502	0	0	0	0	0	0	0	0	0	0	0	0
RABGAP1L-DT	1.33957	3.4207	1.05123	1.59917	1.78343	1.15742	1.60528	4.54189	1.90753	9.89554	1.04037	0.901759
LINC02712	0	0	0	0	0	0	0	0	0	0	0	0
OR5M11	0	0	0	0	0	0	0	0	0	0	1.04037	0
LINC02790	0	0	0	0	0	0	0	0	0	0	0	0
LINC02762	5.35828	10.2621	3.1537	7.99587	8.02542	0	0.802642	2.27095	8.58389	3.29851	3.12111	1.80352
IGFL4	0	0	0	2.39876	0	0	0	0	0	0	1.04037	0
TINAG	0	0	0	0	0	0	0	0	0	0	0	0
SPATA13	320.157	204.387	204.99	249.471	189.043	160.882	321.859	221.417	239.395	267.179	222.639	221.833
LOC102724421	0	0	0	0	0	0	0	0	0	0	0	0
LINC02420	0	0	0	0	0	0	0	0	0	0	0	0
LINC02408	0	0	0	0	0	0	0	0	0	0	0	0
CEP295NL	0	1.71035	0	0	0.891714	0	0	0	0.953766	0	0	0
LINC02421	0	1.71035	0	2.39876	0	0	2.40793	3.40642	2.8613	2.19901	1.04037	0
LINC01479	0	0	0	0	0	0	0	0	0	0	0	0
MIER2	722.028	682.431	711.685	710.832	662.543	751.168	723.18	689.232	728.677	730.071	681.441	783.629
LINC02384	0	0	0	0	0	0	0.802642	0	0	0	0	0
SLC23A3	29.4705	70.9796	53.6129	30.3843	41.0188	75.2326	48.1585	53.3672	48.6421	34.0846	55.1395	44.1862
SNORA70G	0	0.855176	0	2.39876	3.56686	0	0.802642	0	0	5.49752	1.04037	0.901759
LOC100507250	8.03742	4.27588	3.1537	12.7934	14.2674	4.6297	6.42114	12.4902	1.90753	6.59702	9.36332	6.31231
FOXD1	723.368	447.257	439.415	589.295	721.397	586.814	901.367	802.78	650.468	990.653	620.06	623.116
VEGFD	9.37699	0	3.1537	3.19835	0	2.31485	2.40793	0	0.953766	2.19901	1.04037	3.60704
PAGE1	1.33957	0	5.25617	0	1.78343	0	0	1.13547	0	1.0995	1.04037	0.901759
RPS12	8796.96	9078.55	7716.05	8156.58	7465.43	8156.37	7370.66	8895.3	8109.87	8448.59	8912.84	8061.73
PEMT	515.734	496.857	556.102	466.159	467.258	471.072	524.928	483.712	507.403	561.846	540.992	523.922
VPS54	1143.99	1191.26	1112.2	1256.15	1256.42	1184.04	1123.7	1040.09	1217.96	987.355	1130.88	1144.33
MIR500A	0	0	0	0	0	0	0	0	0	0	0	0
MIR499A	1.33957	0	0	1.59917	0	2.31485	1.60528	1.13547	2.8613	0	4.16147	2.70528
LOC100130075	0	0	0	0	0	1.15742	0	0	0	0	0	0.901759
LONRF3	111.184	262.539	211.298	408.589	245.221	245.374	252.03	317.932	275.638	235.294	347.483	301.188
CYB5D1	780.969	496.002	586.588	551.715	531.461	572.925	858.827	594.988	636.162	902.693	544.113	583.438
ADA2	8.03742	11.1173	11.5636	7.19628	7.13371	5.78712	0	12.4902	1.90753	2.19901	2.08074	2.70528
GTSF1	0	0	0	0	0	0	0	0	0	0	0	0
SLCO2B1	0	0	1.05123	0	0	0	0	0	0	0	0	0
MIR1279	0	0	0	0	0	0	0	0	0	0	0	0
SNORA113	0	0	2.10247	0	0	0	0	0	0	0	0	0
MIR3913-1	0	0	0	0	0	0	0	0	0	0	0	0
MIR3913-2	0	0	0	0	0	0	0	0	0	0	0	0
SH2D1B	0	0	0	0	0	0	0	1.13547	0	1.0995	1.04037	1.80352
DACH2	4.01871	2.56553	2.10247	3.19835	1.78343	2.31485	1.60528	2.27095	0	0	2.08074	5.41056
LOC101928002	0	4.27588	1.05123	0	0.891714	1.15742	0.802642	0	3.81506	0	3.12111	3.60704
AARS1	16916.1	19917.1	20195.2	18347.3	17209.2	15795.4	14409	17338.7	17330.9	14771.8	20637.8	20485.3
BTBD2	3983.88	3230	3394.43	3127.98	3309.15	2800.97	3535.64	3305.36	3431.65	3694.33	3436.34	3428.49
CTAG1A	0	0	0	0	0	0	0	0	0	0	0	0
CLEC17A	1.33957	4.27588	3.1537	3.99793	6.242	5.78712	1.60528	6.81284	3.81506	5.49752	2.08074	13.5264
MUSTN1	12.0561	16.2483	6.3074	17.5909	12.484	13.8891	7.22378	12.4902	5.7226	13.194	12.4844	6.31231
RFC5	1338.23	763.672	836.781	829.171	758.849	718.76	1119.69	889.075	874.603	1257.83	761.55	709.685
VDAC2	3638.27	3481.42	3315.59	3259.11	3368	3482.69	3619.91	3370.08	3339.13	4223.19	3443.62	3443.82
STEAP4	21.4331	12.8276	5.25617	7.99587	31.21	16.2039	21.6713	12.4902	13.3527	9.89554	6.24221	13.5264
WASH2P	324.176	373.712	371.085	321.434	354.01	337.968	294.57	291.817	330.957	316.657	339.16	344.472
SCARNA9L	0	0.855176	0	2.39876	2.67514	1.15742	5.61849	1.13547	3.81506	2.19901	1.04037	3.60704
PRDM16-DT	0	0	0	0	0	0	0	0	0	0	0	0
CSN1S2AP	0	0	0	0	0	0	0	0	0	0	0	0
WASH3P	517.074	613.161	594.998	621.279	545.729	557.878	528.941	564.33	523.617	557.448	586.768	510.396
VPS11	460.812	539.616	549.795	483.75	551.971	513.896	507.27	509.827	519.802	512.369	493.135	464.406
OSBPL8	1997.3	2293.58	2082.49	2816.14	2417.44	2671.33	2528.32	2203.95	2244.21	2368.33	2291.93	2432.95
POLA2	1402.53	689.272	762.144	885.942	871.204	734.964	1403.02	848.198	1025.3	1510.72	674.159	700.667
ATG7	621.56	570.403	557.153	537.322	584.073	591.444	550.612	566.601	641.884	623.419	512.902	560.894
MT2A	10140.5	19137.1	15103.1	18668.7	26288.6	47815.5	21486.7	27631.7	25049.7	30829	15717.9	24232.1
MRS2P2	0	2.56553	0	2.39876	0.891714	0	0	0	0.953766	1.0995	0	0
TRHDE-AS1	8.03742	6.84141	4.20493	4.79752	6.242	11.5742	6.42114	5.67737	8.58389	5.49752	3.12111	4.5088
LINC02444	0	0	0	3.99793	3.56686	0	0	0	0	0	0	0
LOC100507377	0	0	0	0	0.891714	0	0	0	0	0	0	0
RBM44	5.35828	11.1173	5.25617	11.1942	3.56686	6.94454	10.4343	7.94831	8.58389	1.0995	7.28258	2.70528
TMEM14B	1860.66	1455.51	1398.14	1234.56	1466.87	1414.37	1552.31	1563.55	1548.92	1671.25	1438.83	1425.68
ANKRD7	0	0	0	0	0	0	0	0	0	0	0	0
LOC100130268	0	0	0	0	0	0	0.802642	0	0	0	0	1.80352
GFPT2	616.202	2572.37	2524.01	5724.24	4691.31	5496.61	2640.69	3674.39	3176.99	3449.14	3759.89	4481.74
NT5C3A	797.044	831.231	837.833	768.403	855.154	783.576	667.798	705.129	724.862	705.882	759.469	725.014
HCP5	0	0	0	0	0	0	0	0	0	0	0	0
CSPG5	76.3555	48.745	36.7932	38.3802	61.5283	59.0286	69.0272	78.3476	85.8389	56.0747	84.2698	68.5337
CCDC65	17.4144	27.3656	21.0247	25.5868	19.6177	39.3524	28.0925	20.4385	7.63013	20.8906	40.5744	34.2669
INPP5A	329.534	345.491	325.882	297.446	406.622	321.764	339.518	300.9	307.113	312.259	299.626	297.581
TAL1	0	0	0	0	0	1.15742	0	0	0	1.0995	0	0
RGS4	0	0	0	0	0	0	0.802642	0	0.953766	0	0	0
HSD17B12	3457.43	3940.65	3989.43	3497.39	3648.89	4071.82	3160.8	3571.06	3614.77	2975.26	3532.05	3564.65
LNCOG	0	0	0	0	0	0	0	0	0	0	0	0
STARD3NL	1492.28	1477.74	1495.9	1629.56	1680.88	1892.39	1493.72	1757.71	1582.3	1515.12	1681.24	1593.41
INSL4	0	0	0	0	0.891714	0	0	0	0	1.0995	0	0
MFAP2	16.0748	70.1244	83.0474	52.7727	115.923	116.9	14.4476	56.7737	50.5496	17.5921	69.7047	100.095
RIMS3	120.561	126.566	108.277	119.938	133.757	94.9088	87.488	119.225	120.175	56.0747	135.248	99.1935
DYNC1I1	49.5641	42.7588	33.6395	54.3719	64.2034	97.2236	62.6061	65.8574	52.4571	59.3732	28.0899	47.7932
DOCK4	42.8662	15.3932	38.8956	77.5599	47.2608	52.0841	66.6193	61.3155	46.7345	63.7712	42.6551	39.6774
LINC02424	0	0	0	0	0	0	0	0	0	0	0	0
FAM160A1	605.486	716.638	680.148	623.677	642.926	645.843	590.744	624.51	672.405	547.553	675.199	633.937
MIR1252	0	0.855176	0	0	0	0	0	0	0	0	0	0
CYP2D7	60.2806	78.6762	66.2277	87.9545	83.8211	76.39	72.2378	95.3797	55.3184	68.1692	80.1084	55.9091
TSGA10	62.9598	62.4279	73.5863	60.7686	73.1205	61.3435	53.777	46.5544	104.914	54.9752	66.5836	72.1407
ZNF556	0	0	0	0	0	0	0	0	2.8613	0	0	0
PPP1R12A-AS1	24.1123	30.7863	38.8956	26.3864	20.5094	30.093	24.8819	17.0321	32.428	36.2836	22.8881	30.6598
ZNF250	160.748	212.939	191.324	146.324	188.152	179.401	147.686	232.772	200.291	180.319	208.074	240.77
LSM6	196.917	147.09	144.019	175.909	168.534	180.558	188.621	216.875	166.909	262.781	139.409	175.843
MTERF1	361.684	361.74	327.985	402.192	366.494	422.46	333.899	342.913	380.553	412.314	367.25	376.935
RNF113A	345.609	255.698	350.061	273.459	345.093	329.866	341.925	379.248	316.65	373.831	254.89	304.795
CDON	239.783	207.808	234.425	307.041	284.457	293.986	232.766	274.785	261.332	219.901	304.828	351.686
LINC01490	0	0	0	0	0	0	0	0	0	0	0	0
MIR617	0	0	0	0	0	0	0	0	0	0	0	0
LRATD1	16.0748	5.98623	16.8197	51.1735	32.9934	42.8247	17.6581	9.08379	3.81506	41.7811	28.0899	37.8739
PTP4A3	28.131	43.614	51.5104	77.5599	62.42	67.1306	19.2634	40.877	35.2893	41.7811	86.3506	64.0249
C1orf167-AS1	0	0	0	0	0	0	0	0	0	0	0	0
MIR4699	0	0	0	0	0	0	0	0	0	0	0	0
MPHOSPH9	1228.39	1007.4	944.007	1198.58	1012.99	1055.57	1219.21	1045.77	1121.63	1201.76	1132.96	1155.15
RMND5A	963.151	1029.63	1040.72	958.704	765.982	715.288	772.142	891.346	804.025	725.673	875.99	935.124
BORCS5	294.705	359.174	300.653	259.866	230.954	259.263	189.423	175.998	196.476	177.02	216.397	211.012
HPSE2	2.67914	0	0	0	0	0	0	0	0	0	0	0
HNRNPDL	5953.05	4777.87	4761.03	4868.68	4905.32	4546.36	5589.6	5240.21	5015.85	5693.23	4795.06	4589.95
IL1RL1	0	0	2.10247	0	4.45857	3.47227	2.40793	1.13547	0	1.0995	0	0.901759
NLK	309.441	296.746	370.034	309.44	270.189	335.653	323.465	266.836	308.066	261.682	287.142	348.981
PCNX4	2391.13	2628.81	2577.62	2624.24	2454	2611.15	2590.93	2717.19	2799.3	2556.35	2951.53	2917.19
SORCS3	0	0	0	0	0	0	0	0	0	0	0	0
LRIG1	38.8475	47.0347	32.5882	59.1694	42.8023	38.195	58.5929	43.148	41.0119	39.5821	40.5744	36.0704
SGCZ	223.708	210.373	207.093	238.277	146.241	172.456	154.91	161.237	181.216	157.229	168.54	198.387
PPFIA2-AS1	0	0	0	0	0.891714	0	0	0	0	0	0	0
LINC02426	0	0	0	0	0	0	0	0	0	0	0	0
CCDC59	700.595	723.479	661.226	730.022	671.461	613.435	597.166	559.788	651.422	714.678	693.926	711.488
ADORA2B	557.261	445.547	401.571	500.541	454.774	396.996	641.311	529.13	510.265	664.1	564.92	467.111
ADORA1	0	1.71035	0	3.19835	0	2.31485	0.802642	0	0.953766	0	4.16147	5.41056
ADH7	0	0	0	0	0	0	0	0	0	0	0	0
ZNF880	37.508	59.8623	52.5617	45.5764	37.452	34.7227	31.303	47.6899	34.3356	39.5821	34.3322	44.1862
SMIM20	211.652	224.056	244.937	219.886	230.954	170.141	193.437	237.314	189.799	264.98	198.71	203.798
GNA14	0	0.855176	1.05123	0.799587	0	0	0	0	0.953766	0	2.08074	0
CXorf21	0	0	0	0	0	0	0	0	0	0	0	0
LOC105369879	0	0	0	0	0	0	0	0	0	0	0	0
LINC02258	0	0	0	0	0	0	0	0	0	0	0	0
MKRN9P	0	0	0	0	0	0	0	0	0	0	0	0
SART3	1888.79	1700.09	1807.07	1768.69	1597.95	1506.97	1733.71	1513.59	1613.77	1952.72	1458.6	1411.25
MUC2	0	0	0	0.799587	0	0	0	0	0	0	0	0
ACAD9	1741.44	1474.32	1463.32	1372.89	1371.46	1318.31	1710.43	1347.81	1379.15	1724.02	1243.24	1288.61
SLC2A1	8545.12	6784.97	6766.79	5834.58	8741.47	8515.17	11014.7	9523.21	9106.56	10186.9	8664.19	7534.2
LINC02458	0	0	1.05123	0	0.891714	0	0	0	0	1.0995	5.20184	0.901759
TONSL-AS1	46.8849	22.2346	25.2296	30.3843	49.0443	32.4079	61.0008	38.6061	20.9828	73.6668	33.2918	27.9545
POC1B-AS1	10.7166	5.98623	24.1784	17.5909	8.91714	8.10197	8.82906	9.08379	10.4914	8.79603	23.9285	18.0352
ACY1	18.754	32.4967	14.7173	19.1901	22.2928	24.3059	28.0925	22.7095	20.9828	38.4826	26.0092	12.6246
ABAT	14.7353	21.3794	19.9734	39.1797	25.8597	37.0376	9.6317	30.6578	23.8441	6.59702	37.4533	28.8563
RPL9	7137.23	6970.54	6396.75	7126.71	6324.93	6571.85	6059.14	6980.89	6779.37	7426.05	7278.42	6662.2
TGFB1	2723.35	3360.84	3483.79	3601.34	4073.35	3910.94	3508.35	3761.82	3552.78	3808.68	4332.09	4165.23
SELL	14.7353	4.27588	2.10247	5.59711	5.35028	1.15742	2.40793	0	6.67636	0	0	0
CR1	0	14.538	18.9222	59.1694	39.2354	67.1306	51.3691	44.2835	31.4743	25.2886	29.1303	55.0073
JPH4	0	0.855176	0	0	0	1.15742	0	0	0	0	1.04037	0
ATP2B1-AS1	20.0935	35.9174	22.0759	21.5888	22.2928	25.4633	29.6978	30.6578	40.0582	13.194	14.5652	15.3299
LINC02399	0	0	0	0	0	0	0	0	0	0	0	0
LINC02392	0	0	0	0	0	0	0	0	0	0	0	0
LINC00615	0	0	0	1.59917	0	0	0	1.13547	0	2.19901	0	0
NEFH	2.67914	0	0	2.39876	0	1.15742	4.01321	0	0	0	0	0
MMP8	1.33957	3.4207	0	2.39876	0	0	0	1.13547	0	0	0	0
SLC23A2	1891.47	1954.93	2175	2309.21	2080.37	1939.84	2382.24	2323.18	2404.44	2261.68	2627.97	2491.56
PTGER3	0	1.71035	0	1.59917	0	0	0	0	0	0	0	0
LOC101928617	1.33957	0.855176	3.1537	3.19835	7.13371	3.47227	2.40793	6.81284	0.953766	1.0995	0	0
VPS37D	137.976	181.297	207.093	159.917	222.037	180.558	129.225	160.102	151.649	108.851	223.679	174.941
HNRNPL	11206.8	8003.59	8172.29	7851.14	8704.02	7611.22	10375.8	8670.47	8755.57	10676.2	8054.53	7813.74
LINC02397	0	0	0	0	0	0	0	0	0	0	0	0
GAB1	119.222	102.621	97.7647	137.529	88.2797	96.0662	117.988	147.612	148.787	117.647	161.257	149.692
EXT2	3951.73	3820.93	4008.35	3677.3	4841.11	4731.55	4339.88	4152.43	3954.31	4325.45	4102.17	4109.32
ST20	45.5454	73.5452	36.7932	55.9711	45.4774	60.186	32.1057	48.8253	60.0873	27.4876	56.1799	55.0073
LOC643339	1.33957	0	4.20493	0	0	0	1.60528	0	0.953766	1.0995	1.04037	2.70528
LINC02412	0	0	0	0.799587	0	0	0	0	0	0	0	2.70528
HHATL	0	0	1.05123	0	0	0	0.802642	0	0	0	0	0
NUDT4P2	0	0	0	0	0	0	0	0	0	0	0	0
DEDD2	514.395	521.657	610.766	578.901	581.397	585.657	718.364	535.943	517.895	712.479	501.458	533.841
CLEC7A	8.03742	0	1.05123	1.59917	1.78343	0	0	2.27095	0	0	0	0
SOCS2-AS1	24.1123	25.6553	31.537	34.3822	31.21	47.4544	22.474	28.3868	27.6592	17.5921	28.0899	22.544
MTCH2	1519.07	1464.06	1316.14	1362.5	1428.53	1408.58	1525.82	1506.77	1353.39	1710.83	1360.8	1308.45
PRH1-TAS2R14	38.8475	21.3794	13.666	11.1942	12.484	15.0465	5.61849	7.94831	14.3065	9.89554	12.4844	8.11583
CRADD	91.0908	74.4003	84.0986	113.541	95.4134	107.64	101.936	74.9412	70.5787	96.7563	105.077	89.2742
LOC101928731	0	0	0	0	0	0	0	0	0	0	0	0
LOC105369911	0	0	0	2.39876	0	0	2.40793	0	4.76883	0	1.04037	0.901759
PRKG2	151.371	202.677	176.607	362.213	214.011	225.698	186.213	269.107	248.933	221	258.011	298.482
KLHL5	1632.94	2281.61	2268.56	2074.13	2253.36	2483.83	1504.15	1925.76	1836.95	1615.17	2146.28	2228.25
ZSWIM6	353.646	572.968	518.258	543.719	544.837	546.304	422.992	516.64	483.559	401.319	540.992	555.484
TJP1	3931.64	3901.31	3630.96	3366.26	3530.3	3707.23	3851.08	3385.98	3643.39	3547	3304.21	3294.13
ACACB	141.994	135.118	140.865	135.13	128.407	120.372	133.239	161.237	131.62	126.443	132.127	128.05
CEP83-DT	18.754	17.9587	9.4611	10.3946	13.3757	18.5188	12.0396	9.08379	14.3065	9.89554	8.32295	8.11583
MIR5700	0	0	0	0	0	0	0	0	0	0	0	0
MIR7844	0	0	0	0	0	0	0	0	0	0	0	0
KRT19P2	0	0	0	0	0	0	0	0	0	0	0	0
SCUBE2	5.35828	0.855176	1.05123	0.799587	8.02542	5.78712	1.60528	2.27095	1.90753	5.49752	4.16147	0
TNPO1	8100.38	8423.49	8115.52	8242.14	7264.79	7939.93	8376.37	7740.52	8355.94	8303.45	8129.44	8485.55
CABCOCO1	0	0	0	0	0	0	0	0	0	0	0	0
TTC21A	42.8662	66.7037	62.0227	45.5764	57.9614	47.4544	41.7374	51.0963	41.0119	30.7861	79.068	64.9267
KPNA5	438.039	497.713	478.311	464.56	433.373	416.673	376.439	400.822	395.813	325.453	440.076	400.381
GTF2A2	787.667	708.941	712.736	780.396	748.148	829.873	715.957	732.38	892.725	878.504	689.764	829.618
SHE	151.371	164.194	201.837	235.878	181.018	172.456	218.319	248.669	232.719	204.508	363.089	308.402
SHISAL2A	0	0	0	0	0	0	0	0	0	0	0	0
MIR3685	14.7353	18.8139	8.40986	11.1942	13.3757	18.5188	12.8423	34.0642	7.63013	16.4926	11.4441	18.9369
SPATA2	463.491	436.995	525.617	477.353	398.596	416.673	544.191	455.325	475.929	479.384	514.982	541.056
PVR	2632.25	3302.69	3339.77	3726.07	3758.57	3706.07	3250.7	3317.85	3197.02	3608.57	3483.15	3504.24
ERVW-1	0	4.27588	1.05123	6.39669	1.78343	0	3.21057	9.08379	1.90753	2.19901	4.16147	6.31231
PPP5D1	0	0	3.1537	1.59917	2.67514	3.47227	3.21057	1.13547	0.953766	6.59702	1.04037	1.80352
MIR654	0	0	0	0	0	0	0	0	0	0	0	0
MIR653	0	0	0	0	0	0	0	0	0	0	0	0
MIR652	0	0	0	0	0	0	0	0	0	0	0	0
MIR647	16.0748	22.2346	37.8444	32.783	45.4774	31.2504	37.7242	39.7416	42.9195	23.0896	39.534	32.4633
GDF7	2.67914	9.40694	5.25617	5.59711	6.242	6.94454	5.61849	4.54189	8.58389	3.29851	4.16147	7.21407
MIR645	0	0	0	0	0	0	0	2.27095	0	0	2.08074	0
MIR642A	0	0	0	0	0	0	0	0	0	0	0	0
TXNL4A	1584.71	1300.72	1219.43	1401.68	1375.91	1388.91	1536.26	1417.07	1467.85	1641.56	1307.74	1319.27
CREB1	1390.47	1345.19	1352.94	1335.31	1120.88	1260.43	1353.25	1278.54	1315.24	1360.09	1309.82	1326.49
PGAM1P5	17.4144	8.55176	4.20493	11.9938	8.02542	12.7317	13.6449	14.7612	10.4914	7.69653	20.8074	34.2669
UCK1	1090.41	1054.43	1113.26	1106.63	1106.62	993.07	1168.65	1010.57	1014.81	1075.31	1037.25	1009.07
OR14J1	0	0	0	0	0	0	0	0	0	0	0	0
LOC105369921	0	0	0	0	0	0	0	0	0	0	0	0
LINC02410	0	0	0	0	0	0	0	0	0	0	0	0
ZNF616	210.312	265.105	273.321	224.684	219.362	262.735	227.148	239.585	234.626	235.294	291.303	264.215
EXOC3L1	5.35828	12.8276	10.5123	11.9938	16.9426	9.25939	9.6317	6.81284	12.399	4.39802	19.767	5.41056
TRPC3	72.3368	77.821	66.2277	87.1549	75.7957	83.3345	76.251	104.464	70.5787	79.1643	81.1487	80.2566
IPCEF1	5.35828	2.56553	3.1537	11.9938	7.13371	8.10197	1.60528	5.67737	10.4914	6.59702	9.36332	6.31231
EPOP	728.726	390.816	473.055	373.407	479.742	467.599	708.733	589.311	480.698	770.752	444.237	408.497
AP1M1	1356.98	1208.36	1351.89	1388.08	1468.65	1481.5	1643.01	1574.9	1459.26	1861.46	1476.28	1374.28
TRG-AS1	1.33957	0	1.05123	4.79752	2.67514	1.15742	3.21057	4.54189	3.81506	0	1.04037	1.80352
SEM1	1922.28	2201.22	1750.3	2025.35	1933.24	2295.17	1650.23	2481.01	2171.72	2270.48	2161.89	1942.39
LNCOC1	77.6951	81.2417	55.7153	63.9669	65.0951	50.9267	62.6061	62.451	64.8561	46.1792	78.0276	70.3372
MROCKI	26.7914	37.6278	21.0247	33.5826	47.2608	41.6673	26.4872	57.9091	54.3647	17.5921	34.3322	38.7756
PPOX	408.569	364.305	384.751	457.363	433.373	454.868	381.255	388.332	363.385	334.249	470.247	458.094
TMEM135	841.25	1019.37	1000.77	956.305	922.924	856.494	810.668	1021.93	1073.94	656.404	1011.24	1037.92
ZNF596	44.2058	47.8899	54.6641	43.1777	43.694	41.6673	30.5004	54.5027	58.1797	40.6816	73.8662	49.5968
CFAP54	37.508	34.207	16.8197	38.3802	20.5094	31.2504	28.0925	39.7416	37.1969	34.0846	24.9688	32.4633
SCN2A	4.01871	5.98623	6.3074	3.99793	8.02542	6.94454	3.21057	9.08379	1.90753	7.69653	0	4.5088
ZNF697	310.78	506.264	460.44	604.487	583.181	699.084	573.889	551.84	517.895	669.598	681.441	632.133
PID1	52.2432	66.7037	68.3301	71.1632	136.432	116.9	57.7902	65.8574	84.8852	115.448	125.885	116.327
MIR1251	0	0	0	0	0	0	0	0	0	0	0	0
LOC643711	0	0	0	0	0	0	0	0	0	0	0	0
MIR4495	0	0	0	0	0	0	0	0	0	0	0	0
MIR4303	0	0	0	0	0	0	0	0	0	0	0	0
SLC9A7P1	0	0	0	0	0	0	0	0	0	0	0	0
LINC02453	5.35828	2.56553	1.05123	2.39876	5.35028	1.15742	0	7.94831	5.7226	1.0995	1.04037	0
CXCL11	38.8475	95.7797	60.9715	62.3677	104.331	151.623	89.0933	98.7862	80.1163	29.6866	61.3817	62.2214
SNORA53	9.37699	5.98623	5.25617	9.59504	5.35028	6.94454	6.42114	5.67737	6.67636	13.194	7.28258	6.31231
JMJD8	819.817	644.803	741.119	634.872	639.359	546.304	859.629	644.949	687.665	875.205	674.159	637.544
CORO2B	0	20.5242	12.6148	7.99587	24.968	23.1485	6.42114	1.13547	10.4914	13.194	11.4441	7.21407
ADGRL1	730.066	641.382	682.25	728.423	722.288	653.945	810.668	697.181	665.729	834.523	761.55	679.025
RAET1G	8.03742	6.84141	11.5636	13.593	24.0763	30.093	20.066	28.3868	42.9195	21.9901	32.2514	30.6598
SOX2	18.754	0.855176	0	3.19835	0	0	6.42114	10.2193	12.399	5.49752	2.08074	3.60704
TMEM115	1086.39	1052.72	1092.23	1143.41	1296.55	1153.95	1182.29	1135.47	1202.7	1152.28	1120.48	1078.5
SDF2	578.694	460.085	490.926	475.754	550.187	600.703	576.297	503.015	563.676	551.951	506.659	549.171
CD320	1126.58	647.368	705.377	1015.47	971.968	754.64	1359.68	1058.26	905.124	1727.32	924.887	836.833
SCN3A	22.7727	13.6828	21.0247	39.1797	26.7514	15.0465	21.6713	13.6257	28.613	4.39802	8.32295	26.151
MTIF2	1292.68	1312.7	1259.38	1421.66	1173.5	1148.16	1048.25	1176.35	1299.98	1268.83	1223.47	1429.29
GSTT2B	0	0	0	0	0	0	0	0	0	0	0	0
PRAG1	336.232	341.215	305.909	177.508	307.641	226.855	329.886	317.932	249.887	360.637	278.819	236.261
TRDMT1	144.674	127.421	92.5085	111.143	107.897	111.113	125.212	113.547	103.96	95.6568	110.279	105.506
NRG3	1.33957	0	0	0	0	0	0	0	0	0	0	0
CFAP69	132.617	172.746	167.146	130.333	96.3051	128.474	115.58	139.663	110.637	101.154	164.378	199.289
CLDN12	1898.17	2644.2	2550.29	2174.08	2215.02	2539.39	1736.92	1935.98	2120.22	1526.11	2265.92	2428.44
FAM133B	763.555	744.003	770.554	754.01	626.875	673.621	728.799	677.877	700.064	767.454	658.553	672.712
ADCY5	4.01871	7.69659	6.3074	8.79545	7.13371	3.47227	4.81585	10.2193	4.76883	4.39802	13.5248	11.7229
ARID5A	345.609	310.429	289.089	218.287	275.54	266.208	422.992	341.777	292.806	404.617	324.595	267.822
ADIPOR1	3390.45	3135.93	3238.85	3195.95	3603.42	3657.46	3350.23	3119.14	3131.21	3264.43	3128.39	3329.3
C2CD2L	444.737	367.726	421.544	506.138	505.602	528.943	483.19	467.815	420.611	538.757	387.017	427.434
MRPS21	1117.2	1045.03	927.188	1067.45	993.369	1166.68	1033	1109.36	1145.47	1124.79	1141.28	1087.52
TMEM121B	17.4144	11.1173	13.666	17.5909	9.80885	12.7317	22.474	45.4189	15.2603	24.1891	8.32295	21.6422
KCNA7	60.2806	70.1244	88.3036	57.5702	93.63	112.27	61.8034	119.225	108.729	76.9653	54.0992	72.1407
CDC26	364.363	302.732	316.421	311.039	309.425	334.496	319.451	272.514	286.13	343.045	223.679	287.661
PCDHGA3	0	5.13106	3.1537	3.99793	4.45857	2.31485	0	1.13547	0	0	5.20184	0
CACNG8	10.7166	22.2346	17.871	35.9814	58.8531	50.9267	29.6978	34.0642	13.3527	111.05	96.7543	94.6847
AGPAT4	261.216	286.484	329.036	330.229	356.686	390.052	293.767	351.997	304.251	233.095	413.026	417.515
DAPP1	95.1095	175.311	211.298	101.547	141.783	180.558	172.568	148.747	121.128	83.5623	71.7854	94.6847
ETHE1	233.085	287.339	325.882	262.264	308.533	289.356	244.003	249.804	234.626	240.791	307.949	298.482
LOC101928937	0	0	0	0	0	0	0	0	0	0	0	0
ERVV-1	0	0	0	0	0	0	0	0	0	0	0	0
RNF165	361.684	729.465	606.561	311.839	342.418	315.977	322.662	414.448	282.315	286.971	421.349	368.82
SDAD1	862.683	804.721	843.089	878.746	736.556	788.206	858.827	770.986	831.684	827.926	785.478	818.797
GOLGA2P5	199.596	230.042	237.579	255.068	189.043	197.919	226.345	197.572	166.909	173.722	188.307	191.173
MIR1827	0	0	0	0	0	0	0	0	0	2.19901	0	0
SCYL2	1973.19	2279.04	2151.87	2106.11	1969.8	2140.08	1867.75	1857.63	2022.94	1835.07	2072.41	1976.66
PRELID2	371.061	316.415	329.036	279.056	394.138	348.385	386.071	332.694	332.864	377.13	316.272	282.251
HMGCLL1	0	0	0	0	0	0	0	0	0	0	0	0
ARMC5	383.117	348.912	346.907	397.395	443.182	391.209	427.005	406.499	323.327	489.279	392.219	361.605
TUBE1	977.886	1413.61	1492.75	1413.67	1136.94	1069.46	833.945	1018.52	1089.2	858.713	1192.26	1242.62
HAS2	305.422	230.898	253.347	1964.58	1969.8	2574.11	2021.85	1168.4	1020.53	2808.13	1234.92	1197.54
MIR3194	0	0	0	0	0	0	0	0	0	0	0	0
MIR3127	1.33957	0	0	3.99793	0	0	0	2.27095	0.953766	1.0995	1.04037	0.901759
MIR3120	0	0	0	0	0	0	0	0	0	0	0	0
HIPK1	1699.91	1596.61	1614.69	1700.72	1495.4	1534.74	1700.8	1501.1	1447.82	1531.61	1680.19	1633.09
LINC01118	0	4.27588	5.25617	2.39876	3.56686	2.31485	0	4.54189	0.953766	2.19901	0	3.60704
RMRP	2.67914	0	0	0	5.35028	1.15742	0	2.27095	0.953766	0	1.04037	4.5088
SNHG8	250.5	464.361	395.264	410.987	309.425	329.866	262.464	334.965	321.419	327.652	429.672	364.311
USP10	4231.7	3659.3	3606.78	3788.44	3637.3	3316.02	4117.55	3343.97	3597.6	4142.93	3405.13	3456.44
ERF	802.402	673.024	775.81	729.223	840.886	717.603	1045.04	836.844	804.978	975.26	713.693	717.8
PRPF8	12790.2	9605.34	10016.1	10788.8	10286.8	10255.9	13261.2	10848.3	11714.2	13229.2	9777.38	9977.06
SPANXD	0	0	0	0	0	0	0	0	0	0	0	0
PRR20B	0	0	0	0	0	0	0	0	0	0	0	0
CBX5	1918.26	1322.96	1254.12	1428.86	1215.41	1083.35	1210.38	1367.11	1345.76	1154.48	1265.09	1285.91
FUT8	881.437	935.563	960.827	825.173	1006.74	989.597	855.616	1074.16	1069.17	827.926	988.35	1129.9
DEFB106A	0	0	0	0	0	0	0	0	0	0	0	0
SHISA6	0	0	0	0	0	0	0	0	0	0	0	0
SLAMF6	0	0	0	0	0	0	0	0	0	0	0	0
STXBP1	573.336	637.106	758.99	775.599	817.702	857.651	605.995	736.922	803.071	617.921	884.313	945.945
MIGA2	727.386	560.14	683.301	674.051	701.779	725.705	789.8	575.685	626.624	776.25	565.96	542.859
NUDCD2	700.595	607.175	632.842	633.273	668.785	626.166	637.298	629.052	730.585	705.882	668.957	638.446
PTPRQ	0	2.56553	5.25617	4.79752	4.45857	9.25939	9.6317	13.6257	7.63013	5.49752	11.4441	1.80352
MDC1	17.4144	16.2483	19.9734	22.3884	6.242	19.6762	26.4872	9.08379	22.8904	24.1891	15.6055	18.0352
EME2	100.468	153.077	127.199	150.322	189.935	204.864	158.12	121.496	97.2841	160.528	156.055	153.299
CC2D2A	147.353	135.973	119.841	156.719	159.617	107.64	173.371	110.141	178.354	149.533	127.965	124.443
TXNDC16	342.93	297.601	282.782	305.442	273.756	261.578	281.727	280.462	319.512	281.473	286.101	326.437
OR4C6	6.69785	5.98623	6.3074	1.59917	0.891714	0	4.01321	1.13547	0	0	0	1.80352
OR2T10	0	0	0	0	0	0	0	0	0	0	0	0
GJB5	200.935	229.187	241.784	241.475	281.782	292.828	245.608	198.708	232.719	216.602	148.773	166.825
IFNAR2	752.838	677.3	733.761	618.08	807.001	813.669	635.692	660.845	677.174	669.598	706.41	782.727
BRI3BP	1896.83	1048.45	1184.74	1393.68	1570.31	1428.26	1842.06	1664.6	1605.19	1870.26	1267.17	1194.83
CBLN4	0	0	0	0	0	0	0	0	0	0	0	0
CST9L	0	0	0	0	0	0	0	0	0	0	0	0
HSPB1	11087.6	8076.28	7883.2	8494.01	9520.83	9575.37	9843.6	10179.5	10085.1	9165.46	10342.3	9608.24
IL3RA	2.67914	0	0	0	2.67514	1.15742	2.40793	0	0	1.0995	3.12111	0
LINC00485	0	0	1.05123	0	0	0	0	1.13547	0	0	0	0
SAT2	357.665	637.961	663.328	518.132	587.639	649.315	415.769	582.498	553.184	482.682	676.239	587.947
SLC2A8	136.636	154.787	128.25	101.547	128.407	129.631	115.58	131.715	153.556	146.234	127.965	104.604
LOC101929058	0	0	0	0	0	0	0	0	0	0	0	0
VAMP4	431.342	555.009	540.334	567.706	462.8	530.1	386.071	488.253	507.403	382.627	510.821	522.119
TUFT1	436.7	465.216	517.207	454.965	577.831	585.657	536.967	478.034	467.345	653.105	472.327	420.22
GNL3	2663.06	2074.66	2169.74	2584.26	2260.49	2042.85	2924.83	2352.7	2427.33	3336.99	2187.89	2203.9
LOC105369945	0	0	0	0	0	0	0	0	0	0	0	0
LINC02401	0	0	0	0	0	0	0	0	0	0	0	0
TTC41P	14.7353	17.1035	16.8197	13.593	16.0508	16.2039	24.8819	14.7612	10.4914	25.2886	11.4441	16.2317
MIR3652	0	0	0	0	0	0	0	0	0	0	0	0
IDI1	1316.8	1341.77	1419.16	1312.92	1572.09	1641.23	1392.58	1513.59	1485.01	1220.45	1168.33	1316.57
LRIT2	0	0	0	0	0	0	0	0	0	0	0	0
TMCO5A	0	1.71035	0	3.99793	0	0	0	0	0	0	0	0.901759
E2F2	243.802	65.8486	84.0986	105.545	108.789	103.011	202.266	193.03	126.851	211.105	111.319	90.1759
SLC12A4	1616.86	1714.63	1875.4	1943	2012.6	2349.57	2123.79	1879.21	1898.95	2234.19	1757.18	1854.92
GRK6	1079.69	1237.44	1181.59	1194.58	1165.47	1112.28	1100.42	1117.31	1204.61	1084.11	1219.31	1256.15
FAXDC2	21.4331	12.8276	18.9222	5.59711	12.484	5.78712	18.4608	17.0321	14.3065	24.1891	12.4844	13.5264
PRAC1	0	0	0	0	0	0	0	0	0	2.19901	0	0
MIR3922	0	0	0	0	0	0	0	0	0	0	0	0
FUNDC1	411.248	388.25	356.368	378.204	337.96	412.043	331.491	365.622	363.385	370.533	413.026	399.479
ARHGEF15	0	0	0	2.39876	0	0	0	2.27095	0	0	0	0
LOC414300	0	0	0	0	0	2.31485	0	5.67737	0.953766	0	0	0.901759
PDE4A	25.4518	32.4967	50.4592	89.5537	91.8465	111.113	33.711	109.005	80.1163	27.4876	59.301	48.695
UPP2	0	0	0	0	0	0	0	0	0	0	0	0
KCNK16	0	0	0	0	0	0	0	0	0	0	0	0
GALNT4	20.0935	9.40694	6.3074	11.9938	14.2674	18.5188	21.6713	14.7612	13.3527	23.0896	16.6459	15.3299
RPS5	11185.4	9523.24	8892.38	9722.17	8770.01	8858.92	10395	9210.96	9406.04	11063.2	9590.12	9252.05
RPS6	18835.7	17157.4	17048.9	16740.1	16283.6	16289.6	16682.9	17252.4	18049.1	18672.9	17056.8	16564.4
NPY2R	0	0	0	0	0	0	0	0	0	0	0	0
MAOB	0	0	0	0	0	0	0	0	0	0	0	0
KCCAT198	0	0	0	0	0	0	0	0	0	0	0	0
CASC18	0	0	0	0	0	0	0	0	0	0	0	0
BHLHE40	10577.2	10654.6	11548.8	8847.42	10938.7	11313.8	9609.23	9851.37	9826.65	9012.63	10142.6	10474.8
BLZF1	886.795	863.728	811.552	809.182	928.274	1160.9	931.065	890.211	895.586	927.981	775.074	879.215
PIR	206.294	235.173	165.044	252.669	115.923	159.725	122.804	186.218	120.175	136.338	279.859	136.166
SLC27A2	64.2994	47.8899	49.408	43.9773	34.7768	25.4633	42.54	46.5544	34.3356	39.5821	46.8166	48.695
ZER1	590.75	614.872	631.791	619.68	675.919	657.417	585.126	624.51	636.162	500.274	701.208	633.937
LOC100287944	10.7166	7.69659	6.3074	3.99793	9.80885	4.6297	6.42114	7.94831	2.8613	13.194	12.4844	4.5088
CENPS	50.9037	45.3243	29.4345	55.9711	41.9106	53.2415	32.9083	64.722	37.1969	54.9752	24.9688	38.7756
CCDC137	898.851	690.127	835.73	787.593	961.268	813.669	1045.04	916.327	808.793	1194.06	705.37	729.523
LOC100505978	0	3.4207	1.05123	1.59917	0	4.6297	0.802642	0	2.8613	2.19901	1.04037	0
CASC1	2.67914	8.55176	3.1537	3.19835	0	0	0	1.13547	0	1.0995	1.04037	4.5088
ZNF839	617.542	603.754	623.381	693.242	483.309	510.424	634.087	641.542	575.121	688.289	605.494	604.179
PVALB	0	0	0	0	0	0	0	0	0	0	0	0
RASL12	0	0	0	0.799587	1.78343	0	1.60528	0	0	0	4.16147	0
MINDY2	1070.32	993.715	889.343	1029.87	1001.39	1299.79	1265.77	968.559	1028.16	1074.22	986.269	1034.32
LARGE2	417.946	602.899	618.125	769.202	674.136	612.277	491.217	615.426	560.814	496.976	583.647	633.035
SCRN3	286.668	278.787	306.96	254.269	270.189	274.309	252.832	267.972	323.327	262.781	256.971	285.858
FAM184A	38.8475	55.5865	32.5882	95.1508	40.1271	53.2415	63.4087	55.6382	77.255	56.0747	73.8662	78.4531
HAUS3	337.572	289.05	282.782	357.415	294.266	354.172	349.952	329.287	373.876	347.443	295.465	356.195
PSMD2	32418.9	22719.5	25805.7	27008.4	32848.1	33139.4	37629.5	29244.1	28464.2	43124.7	24891.9	26768.7
IGFBP1	0	0	0	0	0	0	0	0	0	0	0	0
IQGAP1	8387.05	8314.02	7919.99	7728	8813.7	10022.1	9154.13	8477.44	8832.83	8384.82	7940.09	8210.52
JRKL	330.874	360.884	363.727	293.448	362.928	422.46	331.491	417.854	439.686	328.752	428.632	381.444
CABIN1	1908.89	2076.37	1991.04	1811.06	1863.68	1868.08	2114.96	2124.47	1907.53	1959.32	2093.22	2156.11
MTERF2	245.141	188.139	213.4	230.281	217.578	173.614	159.726	204.385	192.661	162.727	219.518	224.538
GPSM1	510.376	619.148	654.918	776.399	1025.47	1004.64	774.549	814.134	682.896	823.528	883.273	859.377
TULP4	829.194	1168.17	1065.95	983.491	1017.45	1042.84	832.34	960.61	1003.36	780.648	1132.96	1162.37
DALRD3	1031.47	1063.84	1138.49	881.944	1115.53	939.828	934.275	934.494	985.24	993.952	1094.47	993.739
ZNF224	217.01	278.787	317.472	310.24	301.399	288.199	241.595	245.262	256.563	213.304	281.94	265.117
FAM177A1	838.571	866.293	897.753	820.376	1122.67	1212.98	801.037	860.689	917.523	798.24	860.385	875.608
ARMC4	65.6389	52.1657	51.5104	59.1694	47.2608	53.2415	56.9876	24.9804	42.9195	36.2836	60.3414	56.8108
LOC101929162	20.0935	42.7588	32.5882	37.5806	18.726	25.4633	36.1189	30.6578	26.7054	18.6916	33.2918	28.8563
LOC728739	0	0	0	0	1.78343	1.15742	0	0	0	0	0	0
LOC102723655	0	0	0	0	0	0	0	0	0	0	0	0
LINC01498	0	0	0	0	0	0	0	0	0	0	0	0
LOC102723713	0	0	0	0	0	0	0	0	0	0	0	0
SMIM28	0	0.855176	0	0	0	0	0	0	0	0	0	0
WDR5	3678.46	2626.25	2817.3	2812.15	3008.64	2753.51	3607.88	2955.64	3053	4056.07	2868.3	2603.38
APOA5	0	0	0	0	0	0	0	0	1.90753	0	1.04037	0
RMDN1	1145.33	1151.92	1137.43	1213.77	1167.25	1234.97	1153.4	1138.88	1255.16	1207.26	1235.96	1258.86
SNX20	0	0	0	3.99793	0	3.47227	0.802642	0	0	0	0	0
MIR619	0	0.855176	0	0	0	0	0	0	0	0	0	0
TRPV4	4.01871	27.3656	14.7173	14.3926	24.968	13.8891	25.6845	27.2514	20.0291	13.194	22.8881	22.544
USP30-AS1	5.35828	1.71035	0	0.799587	2.67514	1.15742	0.802642	0	8.58389	2.19901	0	1.80352
DNASE1L1	486.264	525.078	674.892	550.116	708.913	699.084	497.638	631.323	531.248	495.876	573.243	682.632
ALKBH2	88.4116	82.9521	50.4592	103.946	131.082	97.2236	91.5012	97.6507	112.544	102.254	106.118	101.899
GAPDH	186528	158910	160906	94052.2	120029	116914	119500	120731	122334	126088	116460	118716
DHRS2	4.01871	3.4207	3.1537	6.39669	29.4266	20.8336	16.8555	18.1676	1.90753	18.6916	57.2203	68.5337
GIN1	123.24	115.449	160.839	127.134	105.222	135.419	119.594	89.7024	135.435	109.95	124.844	111.818
ARHGEF11	2688.52	2548.43	2581.83	2555.48	2473.61	2544.02	2516.28	2483.28	2431.15	2500.27	2462.55	2561.9
LINC01486	0	0	0	0	0	0	0	0	0	0	0	0
ZNF844	0	0	0	0	0	0	0.802642	0	0	1.0995	2.08074	3.60704
TRIM64	0	0	0	0	0	0	0	0	0	0	0	0
SLC2A9	490.283	716.638	757.939	696.44	555.538	574.082	509.678	517.776	492.143	446.399	555.557	491.459
TCOF1	7306.01	4340.02	4823.06	5626.69	5425.19	4599.6	7496.68	4971.1	5168.46	8153.92	4257.19	4272.54
MIRLET7F2	0	0	0	0	0	0	0	0	0	0	0	0
MIR769	0	0.855176	0	0	0	0	0	0	0	0	0	0
AP1S3	546.545	279.643	308.011	315.837	260.38	287.041	422.992	283.868	272.777	448.598	182.064	229.949
SH3BP5L	1156.05	1168.17	1188.94	1081.04	1211.84	1209.51	1043.43	1099.14	1035.79	1117.1	1058.05	1075.8
FAM222A-AS1	0	6.84141	4.20493	3.99793	2.67514	9.25939	8.02642	1.13547	4.76883	8.79603	2.08074	7.21407
SPTBN1	8164.68	8312.31	8056.65	7233.06	8821.73	8986.24	8776.09	8735.19	8889.1	7720.72	8989.82	9139.33
MCUB	314.799	290.76	274.372	328.63	374.52	331.023	334.702	342.913	319.512	336.448	277.778	261.51
FRMD8	1265.89	1091.2	1110.1	969.898	1114.64	1178.26	1195.13	1277.41	1170.27	1221.55	1039.33	893.643
FAM53B	834.552	592.637	651.764	523.729	571.589	491.905	805.852	571.143	626.624	881.802	573.243	611.393
C12orf76	117.882	148.801	99.8671	111.143	111.464	140.048	86.6853	127.173	167.863	100.055	170.62	140.674
ZSWIM4	392.494	830.376	796.835	757.208	641.142	675.936	492.019	590.446	539.831	425.508	719.935	734.032
C9orf116	44.2058	36.7726	47.3055	31.1839	31.21	26.6208	36.9215	32.9287	39.1044	42.8807	45.7762	49.5968
AMN1	107.166	119.725	104.072	85.5558	71.3371	82.1771	68.2246	77.2122	55.3184	63.7712	84.2698	81.1583
EDN2	0	0	0	0	0	0	0	0	0	0	0	0
MIR211	0	0	0	0	0	0	0	0	0	0	0	0
MIR204	0	0	0	0	0	0	0	0	0	0	0	0
C22orf34	0	0	0	0	0	2.31485	0	0	0	0	0	0
ZNF75D	383.117	400.222	432.057	408.589	431.59	451.395	345.939	329.287	403.443	371.632	343.322	403.988
CARF	156.73	217.215	195.529	186.304	193.502	195.605	105.949	238.449	193.614	89.0598	258.011	247.082
LMAN1	7733.34	8916.07	8598.03	8164.58	8985.8	9323.05	8524.06	8791.97	8581.03	8415.6	9002.31	8814.7
KIAA0232	935.02	1213.5	1058.59	1084.24	937.191	1128.49	928.657	1017.38	1053.91	791.643	1072.62	1081.21
MMP19	10.7166	15.3932	18.9222	8.79545	12.484	4.6297	0.802642	5.67737	7.63013	1.0995	10.4037	10.8211
GPN3	649.691	450.678	516.155	642.068	540.379	528.943	607.6	510.963	541.739	754.26	523.305	550.975
CD247	4.01871	1.71035	2.10247	0.799587	0	0	0.802642	2.27095	2.8613	0	2.08074	0
VPS29	1382.44	1411.04	1388.68	1561.59	1445.47	1465.3	1288.24	1336.45	1408.71	1310.61	1364.96	1361.66
FAM238C	0	3.4207	2.10247	3.99793	4.45857	6.94454	0.802642	6.81284	2.8613	5.49752	4.16147	0.901759
DXO	1.33957	8.55176	0	0	0.891714	1.15742	1.60528	97.6507	5.7226	0	1.04037	3.60704
MET	5320.77	4728.27	4701.11	4959.04	5535.76	5546.38	5498.9	4629.32	4975.8	6234.19	4487.11	4476.33
GNA15	731.405	822.679	911.419	826.772	1141.39	1173.63	926.249	908.379	884.141	1068.72	837.497	842.243
PHGDH	10224.9	10625.6	10789.9	9488.69	9558.28	7695.71	6985.39	9551.6	9336.41	6919.18	10607.6	10088
ARL13B	533.149	548.168	527.719	570.105	484.201	523.156	557.836	570.008	593.242	593.732	613.817	569.912
LAMB1	1997.3	2407.32	2533.47	2908.1	2621.64	2716.47	2220.11	2188.06	2196.52	2570.64	2388.69	2613.3
RGMB	730.066	759.396	743.222	624.477	631.333	626.166	589.139	546.163	662.867	602.528	583.647	604.179
C7orf33	0	0	0	0	0	0	0	0	0	0	0	0
GALNTL5	0	0	0	0	0	0	0	0	0	0	0	0
ZBTB49	66.9785	100.056	95.6622	85.5558	103.439	85.6494	72.2378	82.8895	91.5615	69.2687	92.5928	79.3548
LINC01405	0	0	0	0	0	0	0	0	0	0	0	0
LOC105369980	0	0	0	0	0	0	0	0	0	0	1.04037	0
MIR6760	0	0	0	0	0	0	0	0	0	0	0	0
PATZ1	835.892	733.741	672.789	609.285	708.913	571.767	737.628	777.799	696.249	777.349	753.227	750.264
EIF5	8258.45	9382.99	9126.8	8350.88	7328.1	7442.24	6878.64	7195.49	8007.82	6946.67	7522.9	7570.27
IL10	0	0	0	0	0	0	0	0	0	0	0	0
IFNA13	0	0	0	0	0	0	0	0	0	0	0	0
CEACAM7	0	0	0	0	0	0	0	0	0	0	0	0
CALM1	5523.05	4263.91	4653.81	4228.21	5359.2	5969.99	5731.67	5553.6	5468.89	5989	5300.68	5342.02
ZFP36L2	766.234	569.547	666.482	708.434	712.479	684.038	947.117	711.942	666.682	932.379	776.115	652.874
DDX59-AS1	4.01871	5.98623	4.20493	7.99587	6.242	5.78712	8.02642	9.08379	0.953766	1.0995	8.32295	6.31231
NCMAP-DT	0	0	0	0	0	0	0	0	0	0	0	0
CIAO2A	947.076	888.528	877.78	938.715	955.026	1060.2	1025.78	876.585	1016.71	1084.11	862.465	963.981
ATXN2-AS	16.0748	4.27588	7.35863	11.1942	2.67514	6.94454	5.61849	2.27095	11.4452	7.69653	10.4037	6.31231
KPNA4	4404.51	5467.14	5379.16	5678.66	5497.42	5736.19	5295.83	4691.78	5247.62	5793.29	5416.16	5568.36
PLEKHF2	462.152	508.83	463.594	469.357	388.787	384.265	401.321	372.435	453.993	416.712	477.529	507.69
NEIL1	419.285	441.271	428.903	481.351	457.449	510.424	388.479	488.253	352.893	356.239	447.358	435.55
PPP1R3B	79.0346	98.3453	101.97	82.3574	154.267	118.057	128.423	160.102	151.649	158.329	171.661	165.022
ARHGAP10	247.82	168.47	236.527	187.103	177.451	204.864	252.832	202.114	213.644	277.075	188.307	219.127
MIR6761	0	0	0	0	0	0	0	0	0	0	0	0
P2RY12	0	0	0	0	0	0	0	4.54189	0.953766	0	2.08074	0
ARV1	283.989	274.512	286.987	295.047	269.298	273.152	316.241	319.068	316.65	310.06	300.666	312.91
TMEM116	179.502	200.111	224.964	215.089	184.585	145.835	131.633	178.269	157.371	157.229	200.791	189.369
IDH2	1354.31	923.59	1070.16	1000.28	1169.93	975.708	1151.79	1217.23	1095.88	1243.54	1131.92	1164.17
MIR3657	1.33957	0.855176	0	1.59917	0	2.31485	0.802642	1.13547	1.90753	4.39802	0	2.70528
MIR6861	0	0	0	0	0	0	0	0	0	0	0	0
KAT7	1478.89	1330.65	1420.22	1430.46	1269.8	1314.83	1394.19	1128.66	1388.68	1372.18	1392.01	1360.75
GET1	225.048	159.918	152.429	209.492	202.419	196.762	166.147	163.508	233.673	171.523	213.276	187.566
PSTK	53.5828	73.5452	83.0474	91.1529	68.662	64.8157	61.8034	66.9929	72.4862	89.0598	80.1084	94.6847
CHST10	541.186	438.705	440.467	540.52	547.512	598.388	551.415	552.975	532.201	627.817	521.225	569.01
LHX3	1.33957	9.40694	8.40986	12.7934	7.13371	5.78712	5.61849	6.81284	2.8613	5.49752	14.5652	10.8211
LIPE	4.01871	15.3932	21.0247	3.99793	9.80885	16.2039	7.22378	3.40642	12.399	6.59702	5.20184	18.0352
MIR1302-1	0	0	0	0	0	0	0	0	0	0	0	0
USP33	1757.52	1795.01	1821.79	1678.33	1591.71	1608.82	1650.23	1559	1725.36	1544.8	1702.04	1840.49
REXO4	1397.17	1008.25	1209.97	1081.04	1297.44	1274.32	1606.09	1237.67	1244.66	1704.23	1086.14	1115.48
ZKSCAN5	675.143	819.259	850.448	868.351	863.179	819.456	704.72	759.632	765.874	759.757	812.528	828.717
TNRC6A	1888.79	1795.01	1971.06	1981.38	1820.88	1912.06	2098.91	1934.85	2052.5	2049.48	1853.94	2093.88
CHD2	2637.61	3885.07	3404.94	3394.24	3112.97	3487.32	2737.81	3123.69	3110.23	2330.95	3439.46	3490.71
CUL2	980.565	809.852	782.117	823.574	846.236	924.782	885.314	883.398	888.91	938.976	730.339	821.503
TAFA5	0	0	0	0	0	0	0	0	0	0	0	0
C1QB	0	0	0	0	0	0	0	0	0	0	0	0
RAPGEF6	948.415	928.721	807.347	900.334	834.644	956.032	1038.62	1045.77	1056.77	959.867	874.95	918.893
CDH7	0	0	0	0	0	0	0	0	0	0	0	0
MIR7106	0	0	0	0	0	0	0	0	0	0	0	0
FKBP5	580.034	472.912	448.876	608.485	447.64	424.775	608.403	531.401	509.311	701.483	409.905	515.806
NR4A1	1107.82	668.748	704.326	691.642	732.097	422.46	1006.51	1194.52	747.752	608.026	1871.62	925.205
ASB3	12.0561	21.3794	14.7173	15.1921	13.3757	15.0465	18.4608	10.2193	15.2603	15.3931	13.5248	16.2317
SH3PXD2A	1141.31	1330.65	1380.27	1045.86	1508.78	1859.98	1380.54	1275.14	1123.54	1361.19	1009.16	1174.99
ACTR3C	33.4892	32.4967	50.4592	47.1756	47.2608	48.6118	34.5136	49.9608	33.3818	36.2836	48.8973	55.0073
TPCN1	972.528	886.818	934.546	1403.27	1430.31	1584.51	1490.51	1170.67	1212.24	1765.8	1164.17	1191.22
MIR6762	0	0	0	1.59917	0	0	0	0	0	0	0	0
GLRA3	12.0561	19.6691	19.9734	35.1818	24.0763	15.0465	12.0396	13.6257	19.0753	8.79603	28.0899	21.6422
DEFA1B	0	0	0	0	0	0	0	0	0	0	0	0
TTC23	242.462	260.829	243.886	259.066	205.094	253.476	195.042	254.346	253.702	205.607	277.778	261.51
PRR4	4.01871	5.13106	5.25617	5.59711	1.78343	1.15742	1.60528	4.54189	0.953766	0	5.20184	0.901759
MANSC1	274.612	220.635	181.863	157.519	185.476	203.707	138.857	158.966	151.649	146.234	121.723	141.576
THRAP3	5998.59	4529.87	4548.69	4632	4908.88	4704.93	5589.6	5024.47	4714.46	5640.46	4461.1	4226.55
TDRD7	652.371	770.514	754.785	777.998	931.841	881.957	720.772	803.915	851.713	572.842	692.885	744.853
LHX5-AS1	0	0	1.05123	0	0	0	0	0	0	0	0	0
LINC01234	0	0.855176	0	0	0	2.31485	0	0	1.90753	2.19901	0	0
LINC01638	0	0	0	0	0	0	0	0	0	0	0	0
NKTR	3493.6	3637.92	3374.46	3781.24	3277.05	3744.27	3398.39	3498.39	3424.97	3059.92	3303.17	3286.91
MEGF6	2.67914	1.71035	0	5.59711	0	0	0	0	1.90753	1.0995	1.04037	3.60704
LINC02459	0	0	0	0	0	0	0	0	0	0	0	0
RBP4	16.0748	16.2483	30.4858	55.9711	33.8851	35.8801	71.4351	59.0446	67.7174	53.8757	52.0184	65.8284
RBM3	8545.12	6220.55	6434.6	6433.47	7765.94	8133.22	8834.68	7554.3	7554.78	9820.77	6207.88	6466.52
TBX5-AS1	0	0	0	0	0	0	0	0	0	0	0	0
WNT2B	38.8475	42.7588	60.9715	49.5744	42.8023	43.9821	46.5532	34.0642	52.4571	34.0846	62.4221	50.4985
NEDD1	1419.94	1508.53	1418.11	1606.37	1292.99	1296.31	1332.39	1212.69	1382.01	1355.69	1371.21	1367.07
MIR620	0	0	0	0	0	0	0	0	0	0	0	0
MIR4472-2	0	0	0	0	0	0	0	0	0	0	0	0
LINC00173	10.7166	10.2621	10.5123	3.99793	9.80885	4.6297	7.22378	4.54189	5.7226	5.49752	2.08074	1.80352
NSD1	2334.87	2540.73	2387.35	2481.92	2242.66	2340.31	2407.12	2318.64	2536.06	2425.51	2405.33	2494.27
FAM170A	0	1.71035	0	0	0.891714	1.15742	0.802642	1.13547	0	1.0995	1.04037	3.60704
LOC100506551	10.7166	21.3794	7.35863	11.9938	8.91714	10.4168	7.22378	10.2193	6.67636	3.29851	15.6055	9.91935
ZNF225	132.617	180.442	154.531	156.719	156.05	138.891	107.554	143.07	144.972	142.936	169.58	167.727
CCDC70	0	0	0	0	0	0	0	0	0	0	0	0
TESC-AS1	1.33957	0	0	0	0	2.31485	0	0	0	0	1.04037	0.901759
NOL3	424.644	479.754	603.408	388.599	640.251	600.703	507.27	512.098	532.201	608.026	536.83	569.912
ABCB6	155.39	124.001	115.636	49.5744	112.356	103.011	101.936	86.296	105.868	69.2687	74.9065	95.5865
LEPR	21.4331	31.6415	38.8956	47.9752	35.6686	49.7692	12.8423	39.7416	25.7517	20.8906	36.4129	52.302
NPIPB15	2.67914	3.4207	5.25617	4.79752	6.242	11.5742	5.61849	10.2193	1.90753	2.19901	10.4037	7.21407
MRPL28	1456.11	1291.32	1328.76	1266.55	1454.39	1145.85	1554.72	1237.67	1134.03	1666.85	1169.37	1138.02
PTK7	3643.63	4604.27	4846.18	3546.17	4436.28	4505.85	3883.18	4169.46	3979.11	3429.35	4468.38	4307.7
MIR1266	0	0	0	0	0	0	0	0	0	0	0	0
PRKCA-AS1	0	0	0	0	0	0	0	0	0	0	0	0
PDZD7	16.0748	31.6415	22.0759	17.5909	21.4011	34.7227	16.0528	29.5223	20.0291	15.3931	23.9285	17.1334
RPS6KA4	2728.7	1986.57	2117.18	1686.33	2697.43	2425.96	2985.03	2182.38	1960.94	3362.28	1736.37	1734.08
GRHL3	44.2058	17.9587	23.1271	6.39669	12.484	24.3059	36.9215	21.574	27.6592	14.2936	20.8074	10.8211
PDE6B	0	3.4207	0	3.19835	0.891714	0	2.40793	0	0	0	1.04037	0.901759
FMO2	0	0	0	0.799587	0	0	0	2.27095	0	1.0995	0	0
CHRND	0	1.71035	0	0.799587	0	0	0.802642	2.27095	0	0	0	0
FIBCD1	6.69785	11.9725	11.5636	7.19628	7.13371	11.5742	2.40793	9.08379	10.4914	7.69653	19.767	14.4281
ZBTB37	336.232	421.602	304.858	392.597	271.081	284.726	311.425	332.694	350.986	302.364	372.452	362.507
FBXO7	1898.17	1931.84	2082.49	1803.07	1802.15	1773.17	1651.84	1692.99	1788.31	1677.84	1890.35	1771.06
LINC02423	0	0	0	0	0	0	0	0	0	0	0	0
LINC02439	0	0	0	0	0	0	0	0	0	0	0	0
LOC105370024	0	0	0	0	0	0	0	0	0	0	1.04037	0
LINC00934	0	0	0	0	0	0	0	0	0	0	0	0
ZMAT2	1236.42	1207.51	1187.89	1081.04	1103.94	1026.64	1211.99	1225.18	1190.3	1326	1100.71	1120.89
CCDC13	2.67914	11.1173	9.4611	9.59504	12.484	4.6297	11.237	4.54189	4.76883	6.59702	6.24221	4.5088
FAM236B	0	0	0	0	0	0	0	0	0	0	0	0
CNTNAP5	0	0	1.05123	0	0	0	0	0	0	0	0	0
ARHGEF4	60.2806	64.1382	83.0474	167.114	99.872	103.011	78.6589	70.3993	56.2722	67.0697	142.53	83.8636
MIR4498	0	0	0	0	0	0	0	0	0	0	0	0
EFNB3	147.353	230.898	230.22	144.725	166.75	140.048	68.2246	149.882	176.447	81.3633	282.98	214.619
NPTX1	5.35828	5.98623	3.1537	3.19835	7.13371	9.25939	5.61849	4.54189	7.63013	7.69653	9.36332	3.60704
LOXL1	1.33957	0	2.10247	0.799587	0	0	0	2.27095	0	0	3.12111	0.901759
FBRSL1	890.814	974.046	892.497	1029.07	1002.29	798.623	800.234	827.76	783.996	835.623	954.018	829.618
ZNF276	561.28	605.465	590.793	578.101	620.633	578.712	607.6	665.387	517.895	627.817	547.234	507.69
RNU4-2	0	0	0	0.799587	0	0	0	2.27095	0	0	0	0
RNU4-1	0	0	0	0	0	0	0	0	0	0	1.04037	0
NRAV	214.331	197.546	234.425	195.099	191.718	202.549	221.529	170.321	212.69	211.105	196.63	229.047
STC1	644.333	332.664	293.294	541.32	961.268	1202.56	1195.94	1208.14	1103.51	1212.75	1167.29	1081.21
VEGFB	679.162	708.941	690.66	612.483	798.084	817.141	666.193	856.147	864.112	673.996	863.506	875.608
NAT8	0	4.27588	0	1.59917	0	0	0	0	0.953766	0	0	0
E2F5	380.438	445.547	511.95	567.706	421.781	396.996	516.099	503.015	515.034	487.08	502.498	501.378
ANKRD52	3650.33	4083.47	3986.28	3693.29	3684.56	3604.22	3707.4	3677.8	3410.67	3453.54	3644.41	3627.78
SIK3	932.341	887.673	876.728	812.38	827.51	812.512	871.669	782.341	865.066	803.737	771.953	813.387
MIR4700	0	0	0	0	0	0	0	0	0	0	0	0
PPM1A	1772.25	1974.6	1967.91	1731.1	1679.1	1637.75	1667.09	1809.94	1871.29	1558	2008.95	1980.26
XLOC_009911	0	1.71035	0	0	0	0	0	1.13547	0	1.0995	0	0
GLUL	3067.62	2938.39	3179.98	2956.07	3039.85	3044.03	2860.62	2919.3	3002.46	2914.78	3024.35	3189.52
PRR5	346.949	246.291	251.245	231.081	273.756	260.42	309.82	202.114	191.707	274.876	225.76	188.468
NME1-NME2	6.69785	6.84141	8.40986	11.1942	3.56686	3.47227	8.02642	3.40642	13.3527	0	9.36332	4.5088
MIR6743	0	0	0	0	0	0	0	0	0	0	0	0
MIR6124	1.33957	0.855176	0	0	0	0	0.802642	0	0	1.0995	0	0
CBLN1	0	0	0	1.59917	0	0	0	0	0	0	0	0
BCL2L10	0	0	0	0	1.78343	0	0	0	0	0	0	0
SETD7	1557.92	1658.19	1640.97	1784.68	1706.74	1759.28	1792.3	1761.12	1854.12	1913.14	1731.17	1687.19
KRT26	0	0	0	0	0	0	0	0	0	0	0	0
UST	137.976	229.187	187.119	212.69	176.559	151.623	138.857	191.895	187.892	84.6618	242.406	221.833
KCNK7	6.69785	17.1035	13.666	16.7913	20.5094	8.10197	12.0396	14.7612	20.0291	15.3931	13.5248	11.7229
CERT1	967.169	1162.18	1108	1169.8	1081.65	1325.25	1171.05	1146.83	1069.17	1053.32	1167.29	1176.8
LRWD1	1206.95	1050.16	1199.46	1251.35	1301.01	1255.81	1221.62	1182.03	1035.79	1457.94	1109.03	1048.75
TRAF6	446.077	496.002	506.694	443.771	493.118	516.211	422.992	465.544	493.097	403.518	470.247	471.62
ZSWIM2	0	0	0	0	0	0	0	0	0	0	0	0
BUD31	1448.08	1427.29	1631.51	1385.68	1456.17	1331.04	1303.49	1294.44	1347.67	1362.29	1373.29	1554.63
ZEB2	116.543	127.421	115.636	182.306	189.935	182.873	150.094	328.152	279.453	162.727	481.691	393.167
AMMECR1	1713.31	1479.45	1508.52	1487.23	1362.54	1456.04	1393.39	1420.48	1465.94	1335.9	1522.06	1395.02
ZNF511	652.371	446.402	500.387	436.574	551.079	498.85	628.469	463.273	432.056	697.085	405.744	454.487
TBC1D22B	494.301	593.492	571.871	498.142	507.385	521.998	471.953	430.344	505.496	414.513	520.184	544.663
GHET1	17.4144	10.2621	7.35863	7.19628	5.35028	15.0465	3.21057	13.6257	19.0753	7.69653	14.5652	19.8387
C20orf197	0	0	2.10247	0	0	0	0	1.13547	0	0	0	0
MHRT	0	0	0	0	0	0	0	0	0	0	0	0
MGAT3-AS1	0	0	0	0	0	0	0	0	0	0	0	0
BBIP1	198.256	242.015	203.939	239.876	196.177	247.689	212.7	237.314	233.673	183.617	271.536	246.18
PLEC	25639.4	35993.5	33782.4	33518.7	35352.9	36799.1	36796.3	33437.4	28168.5	36145.1	29595.4	28730
EXOSC9	660.408	381.409	418.391	566.107	466.366	467.599	671.009	459.867	505.496	689.389	427.591	485.146
POLR2K	672.464	657.63	627.586	762.006	678.594	768.53	804.247	767.58	729.631	882.902	766.752	768.299
VNN2	0	0	1.05123	0	4.45857	0	0	0	0	0	0	1.80352
KDM1A	5796.32	4638.48	4785.21	4117.07	4604.81	4564.88	5474.82	5144.83	5220.91	5320.5	5117.57	4962.38
ADNP2	1531.13	1613.72	1515.88	1569.59	1304.58	1290.53	1467.23	1375.06	1423.97	1477.73	1452.35	1316.57
GTF2H2C_2	0	0	0	0	0	0	0	0	0	0	0	0
RPLP2	6805.02	7767.57	6337.88	7317.82	6474.73	7817.24	6036.67	8365.03	7951.55	7885.64	7883.91	7486.41
ZNF704	886.795	691.838	662.277	534.124	411.08	380.792	646.929	664.252	613.271	551.951	581.566	615.902
ESYT2	2210.29	2157.61	2212.85	2223.65	2398.71	2598.42	2375.82	2308.42	2338.63	2215.5	2308.58	2298.58
STXBP6	0	0	1.05123	0	0	0	0	0	0	0	0	0
MIR7107	0	0	0	0	0	0	0	0	0	2.19901	0	0
MIR548AQ	0	0	0	2.39876	0	0	0	0	0	0	0	1.80352
C2CD5	2178.14	1851.46	1710.36	1351.3	1145.85	1047.47	1218.41	1149.1	1246.57	1188.56	1120.48	1090.23
AP2M1	22774	17645.7	18613.1	15530.4	19128.2	17914.6	20724.2	19102.1	19900.3	22357.3	19017.9	19662.9
TXNDC2	0	1.71035	2.10247	1.59917	3.56686	1.15742	0.802642	3.40642	0	3.29851	1.04037	0.901759
RFPL2	2.67914	0	0	2.39876	0	0	0	1.13547	0	8.79603	1.04037	0.901759
ADAP1	326.855	407.064	442.569	392.597	349.552	371.533	336.307	309.984	255.609	267.179	323.555	275.938
SHISA5	10551.8	9531.79	9581.99	9089.7	9738.41	9144.81	9459.13	9242.75	9318.29	8998.34	10629.4	9795.81
LOC100506691	0	0	0	1.59917	1.78343	0	0	0	0	1.0995	2.08074	2.70528
LRRC43	0	0.855176	0	0.799587	0	0	3.21057	3.40642	1.90753	3.29851	0	0
SPATA45	1.33957	0.855176	1.05123	0	0.891714	1.15742	2.40793	2.27095	0	2.19901	7.28258	3.60704
PSMB9	131.278	0.855176	151.378	4.79752	78.4708	0	0.802642	0	129.712	1.0995	4.16147	0.901759
LOC101593348	4.01871	2.56553	0	2.39876	9.80885	2.31485	5.61849	2.27095	5.7226	7.69653	7.28258	8.11583
FDFT1	4409.86	5391.89	6091.9	5582.71	5468.88	5688.74	5032.56	5752.31	6157.51	4827.92	5376.62	5954.32
IGDCC4	2.67914	7.69659	6.3074	11.9938	8.02542	4.6297	1.60528	19.303	7.63013	5.49752	10.4037	27.9545
TTC39A	68.3181	121.435	112.482	125.535	63.3117	103.011	75.4483	130.579	76.3013	68.1692	121.723	125.345
PRR23D1	0	0	0	0	0	0	0	0	0	0	0	0
GSTZ1	577.355	496.002	548.744	446.169	422.672	393.524	388.479	539.35	536.016	379.329	436.955	476.129
ICOSLG	21.4331	22.2346	23.1271	31.1839	14.2674	12.7317	22.474	10.2193	15.2603	21.9901	10.4037	13.5264
SLC6A7	22.7727	2.56553	2.10247	5.59711	1.78343	4.6297	5.61849	2.27095	1.90753	9.89554	2.08074	9.01759
CLIP1-AS1	0	2.56553	0	0.799587	0	5.78712	0	0	1.90753	5.49752	2.08074	0
AFF2	0	0	0	0	0	0	0	0	0	0	0	0
SERTAD1	196.917	233.463	268.064	227.882	274.648	322.921	256.845	256.617	171.678	289.17	238.244	210.11
ABT1	723.368	708.941	676.994	710.832	802.542	730.335	853.208	734.651	653.33	836.722	597.171	614.098
BCKDHA	968.509	763.672	814.706	701.237	946.108	768.53	748.865	836.844	793.533	830.125	853.102	849.457
LMBRD1	964.49	1174.16	1121.67	1057.05	1139.61	1072.93	926.249	1037.82	1086.34	788.344	1116.32	1210.16
NAAA	720.689	754.265	736.914	877.146	790.058	824.086	896.551	822.083	804.978	976.359	871.829	845.85
CCDC114	16.0748	13.6828	13.666	11.1942	16.0508	17.3614	3.21057	20.4385	10.4914	3.29851	8.32295	12.6246
COPS2	1994.62	1649.63	1602.08	1794.27	1700.5	1618.08	1838.85	1679.36	1852.21	1939.52	1668.75	1702.52
MECP2	1436.02	1659.04	1583.16	1473.64	1547.12	1562.52	1486.49	1595.34	1499.32	1554.7	1595.93	1518.56
SLC4A4	13.3957	8.55176	3.1537	5.59711	1.78343	8.10197	18.4608	7.94831	10.4914	5.49752	8.32295	4.5088
PRKCSH	8144.58	7609.36	8109.21	6574.2	7689.25	7452.65	8207.01	7662.17	7390.73	8833.41	7253.45	6957.97
PMF1-BGLAP	1.33957	1.71035	0	0.799587	0.891714	0	0	0	0	0	0	0
SLC35A5	432.681	495.147	475.157	518.132	610.824	569.453	438.242	500.744	531.248	387.025	600.293	595.161
ZBTB22	21.4331	22.2346	21.0247	51.1735	30.3183	28.9356	30.5004	23.8449	13.3527	13.194	33.2918	15.3299
MED18	353.646	296.746	313.267	326.231	367.386	370.376	308.214	319.068	366.246	316.657	341.241	380.542
CCN3	32.1497	31.6415	18.9222	62.3677	57.0697	63.6583	107.554	93.1088	107.776	106.652	111.319	114.523
STIM1	1185.52	1533.33	1692.49	1268.14	1333.11	1349.56	1235.27	1311.47	1210.33	1206.16	1451.31	1487.9
MIR4304	0	0.855176	0	0	0	0	0	0	0	0	0	0
PITPNM2-AS1	1.33957	0	0	0	0	0	0	0	0	2.19901	0	0
LOX	16.0748	20.5242	22.0759	28.7851	27.6431	15.0465	16.0528	11.3547	20.0291	25.2886	18.7266	15.3299
COLEC11	0	1.71035	3.1537	6.39669	0.891714	0	0.802642	2.27095	0.953766	1.0995	3.12111	0
SLC49A4	900.191	1316.12	1132.18	1102.63	1108.4	1056.73	865.248	977.642	1031.97	800.439	1127.76	1190.32
LRP11	1912.91	1781.33	1719.82	1759.89	2023.3	1880.81	2136.63	2020.01	2269.96	1964.81	2400.13	2239.07
MIR8072	0	0	0	0	0	0	0	0	0	0	0	0
LOC102724720	0	10.2621	8.40986	6.39669	7.13371	6.94454	2.40793	2.27095	3.81506	13.194	5.20184	5.41056
LOC646588	2.67914	4.27588	2.10247	3.99793	0	3.47227	2.40793	2.27095	3.81506	0	2.08074	0.901759
TDRD10	25.4518	29.076	54.6641	63.9669	30.3183	21.9911	26.4872	39.7416	40.0582	31.8856	72.8258	68.5337
FBXO17	2.67914	3.4207	0	3.19835	0	1.15742	0	0	0.953766	0	2.08074	0
HSPE1-MOB4	0	0	2.10247	0	0	0	0.802642	0	0.953766	0	0	0
MIR3908	0	0	0	0	0	0	0	0	0	0	0	0
NFKBIB	709.972	744.003	764.246	714.83	781.141	725.705	805.05	701.722	676.22	938.976	660.634	652.874
SNORA9B	12.0561	7.69659	9.4611	8.79545	8.91714	3.47227	12.8423	9.08379	1.90753	8.79603	1.04037	2.70528
KCNJ11	10.7166	3.4207	3.1537	8.79545	7.13371	5.78712	12.8423	12.4902	1.90753	3.29851	14.5652	6.31231
MFNG	108.505	64.9934	57.8178	23.188	27.6431	34.7227	65.8166	30.6578	22.8904	72.5673	7.28258	32.4633
CHD4	8503.59	7760.72	7982.01	6727.72	6099.32	6076.48	7114.62	6681.12	7166.6	6840.01	6452.36	6349.29
NHLH2	4.01871	0.855176	1.05123	0	1.78343	2.31485	2.40793	0	0.953766	0	0	0
SLURP2	0	0	0	0	0	0	1.60528	0	0	0	0	0.901759
TIPARP	2933.66	2362	2183.41	2723.39	2452.21	2531.29	2589.32	2225.53	2178.4	2478.28	2450.07	2503.28
CDC73	2099.11	2114	1905.89	2070.93	2000.11	1941	1964.87	1990.48	2050.6	2031.88	2040.16	2018.14
RAVER1	4952.39	3171.85	3439.63	3380.65	3551.7	3351.9	4774.92	3651.68	3676.77	4941.17	3115.9	2946.05
IGLL1	0	0	0	0	0	0	0	0	0	0	0	0
ACRV1	16.0748	9.40694	9.4611	9.59504	11.5923	17.3614	13.6449	14.7612	8.58389	8.79603	6.24221	7.21407
CNOT7	1874.06	1728.31	1632.56	1843.85	1658.59	1630.81	1908.68	1811.08	1948.54	2084.66	2032.88	2123.64
CNRIP1	14.7353	20.5242	12.6148	32.783	30.3183	33.5653	40.9347	61.3155	41.9657	36.2836	62.4221	48.695
UNC80	1.33957	1.71035	4.20493	1.59917	1.78343	0	4.01321	2.27095	0	1.0995	1.04037	0
DNAAF4	5.35828	11.1173	16.8197	11.1942	12.484	13.8891	8.02642	9.08379	7.63013	3.29851	9.36332	9.91935
MIR6880	0	0.855176	0	0	0	0	0.802642	0	0	0	0	0
MIR5188	0	0	0	0.799587	0	0	0	1.13547	0	0	2.08074	0
CDH10	2.67914	11.9725	4.20493	6.39669	1.78343	1.15742	2.40793	4.54189	4.76883	6.59702	9.36332	8.11583
LRBA	1377.08	1624.83	1440.19	1554.4	1443.68	1535.9	1414.26	1345.54	1333.36	1330.4	1464.84	1345.42
TMEM132B	1.33957	0.855176	2.10247	0	2.67514	0	0	2.27095	2.8613	0	1.04037	0
LINC00939	0	0	0	0	0	0	0	0	0	0	0	0
LINC02359	0	0	0	0	0	0	0	0	0	0	0	0
LINC02350	0	0	0	0	0	0	0	0	0	0	0	0
LINC02347	0	0	0	0	0	0	0	0	0	0	0	0
LOC100996671	0	0	0	0	0	0	0	0	0	0	0	0
LINC00944	0	0	0	0	0	0	0	0	0	0	0	0
LINC00943	0	0	0	0	0	0	0	0	0	0	0	0
LINC02372	0	0	0	0	0	0	0	0	0	0	0	0
LINC02405	0	0	0	0	0	0	0	0	0	0	0	0
LINC02376	0	0	0	0	0	0	0	0	0	0	0	0
LINC02375	0	0	0	0	0	0	0	0	0	0	0	0
LINC02411	0	0	0	0	0	0	0	0	0	0	0	0
LOC105370068	0	0	0	0	0	0	0	0	0	0	0	0
LINC02393	0	0	0	0	0	0	0	0	0	0	0	0
LINC00508	0	0	0	0	0	0	0	0	0	0	0	0
LINC00507	0	0	0	0	0	0	0	0	0	0	0	0
LINC02441	0	0	0	0	0	0	0	0	0	0	0	0
LINC02369	0	0	0	0	0	0	0	0	0	0	0	0
LINC02368	0	0	0	0	0	0	0	0	0	0	0	0
MIR3612	0	0	0	0	0	0	0	0	0	0	0	0
LOC100128276	0	0	0	0	0	0	0	0	0	0	0	0
JKAMP	1682.5	1773.64	1804.97	1779.08	1684.45	1871.55	1801.13	1928.03	2064.9	1658.05	1901.79	2026.25
LY75	0	0	0	2.39876	0	1.15742	0	0	0.953766	0	0	0.901759
LINC00310	6.69785	15.3932	7.35863	15.1921	6.242	5.78712	16.0528	7.94831	5.7226	14.2936	7.28258	14.4281
TMEM132D-AS2	0	0	0	0	0	0	0	0	0	0	0	0
LINC02419	0	0	0	0	0	0	0	0	0	0	0	0
FZD10-AS1	0	0	0	0	0	0	0	0	0	3.29851	0	0
LRSAM1	431.342	520.802	521.412	666.855	556.429	636.583	471.953	451.918	513.126	415.612	591.97	522.119
TSPAN16	0	0	0	0.799587	0.891714	0	0	1.13547	0	0	0	0
TNK2	1792.34	1689.83	1920.6	1723.91	1853.87	1813.68	1637.39	1747.49	1768.28	1677.84	1770.71	1781.88
PPP1R7	1249.82	1026.21	1057.54	1026.67	1054.01	1026.64	1071.53	1060.53	1127.35	1121.49	936.332	986.525
ZNF100	171.465	150.511	171.351	187.903	214.903	178.243	224.74	170.321	216.505	212.204	186.226	219.127
ZNF257	0	0	1.05123	0.799587	1.78343	1.15742	0	0	0	0	0	0
TPTE2	0	5.13106	0	0	3.56686	2.31485	3.21057	0	2.8613	1.0995	7.28258	1.80352
F13B	0	0	0	0	0	0	0	0	0	0	0	0
ADSS2	2754.16	2325.22	2394.71	2463.53	2522.66	2588	2533.94	2352.7	2496.96	2661.9	2378.28	2317.52
PDE2A	73.6763	94.9246	95.6622	146.324	166.75	165.512	103.541	112.412	87.7465	101.154	125.885	146.085
ADGRD1-AS1	0	0	0	0	0.891714	0	0	0	0	0	0	0
LINC01257	0	0	0	0.799587	0	0	0	0	0	0	2.08074	0
LINC02415	0	0	0	0	0	0	0	0	0	0	0	0
LINC02370	0	0	0	0	0	0	0	0	0	0	0	0
LINC02414	0	0	0	0	0	0	0	0	0	0	0	0
PPFIA4	1020.75	415.616	506.694	323.033	863.179	1091.45	1520.2	1191.11	977.61	1398.57	768.832	624.919
GATM	8.03742	24.8001	18.9222	11.1942	20.5094	47.4544	28.0925	22.7095	23.8441	28.5871	18.7266	9.91935
LNPEP	4823.79	5063.5	4726.34	5296.46	5213.85	6311.43	5085.54	4972.24	5074.99	4728.97	5166.47	5280.7
SNORA49	4.01871	1.71035	0	0	3.56686	4.6297	0	0	0.953766	0	0	0
EP400P1	241.123	230.042	223.913	200.696	189.935	181.716	217.516	206.656	186.938	271.577	220.558	166.825
TMEM109	1736.08	1153.63	1301.43	1356.9	1358.97	1172.47	1752.97	1420.48	1409.67	1895.54	1453.39	1412.15
LINC02361	8.03742	16.2483	11.5636	15.9917	8.02542	23.1485	4.81585	9.08379	13.3527	10.995	18.7266	8.11583
ASF1A	637.635	753.41	672.789	781.196	684.836	616.907	562.652	643.813	676.22	578.339	800.043	715.997
LOC100130238	0	1.71035	0	0	0	0	0	0	0	0	0	0
LOC101928416	0	0	0	0	0	0	0	0	0	0	0	0
MIR6763	0	0	0	0	0	0	0.802642	0	0	1.0995	0	0
ZAR1L	2.67914	3.4207	5.25617	3.19835	0	2.31485	0.802642	1.13547	0.953766	0	1.04037	4.5088
LMO2	13.3957	19.6691	14.7173	29.5847	52.6111	65.9732	35.3162	60.1801	43.8732	21.9901	13.5248	31.5616
ETFA	2365.68	2200.37	2116.13	2195.66	2207.88	2008.13	2152.69	1992.76	2194.62	2346.34	2188.94	2147.99
FLAD1	1326.17	1245.99	1310.89	1260.95	1136.94	1067.14	1312.32	1183.16	1186.48	1294.12	1117.36	1159.66
SLC35A3	993.961	1066.4	1030.21	1161	1075.41	1190.99	1094.8	992.404	1071.08	1045.63	1109.03	1150.64
POU6F1	123.24	141.104	157.685	191.901	156.05	130.789	109.962	143.07	139.25	131.94	189.347	232.654
TMED8	1569.98	1558.99	1501.16	1768.69	1531.96	1542.85	1709.63	1692.99	1747.3	1842.77	1764.46	1738.59
GBP4	66.9785	107.752	101.97	48.7748	82.0377	111.113	38.5268	51.0963	58.1797	10.995	79.068	96.4882
KIF26A	0	0	0	0	0	0	0	0	0	0	0	0
SLC30A10	16.0748	12.8276	6.3074	21.5888	9.80885	13.8891	23.2766	18.1676	17.1678	23.0896	20.8074	22.544
SGPP1	1398.51	1603.46	1553.72	1707.92	1658.59	1739.61	1465.62	1622.59	1678.63	1549.2	1825.85	1701.62
GNRHR	2.67914	5.13106	5.25617	0	5.35028	6.94454	1.60528	5.67737	5.7226	0	2.08074	2.70528
GM2A	1315.46	1235.73	1249.92	1155.4	1460.63	1532.43	1471.24	1398.9	1320.01	1355.69	1498.13	1597.92
SCAMP3	2313.44	2173	2273.82	2377.17	2531.58	2282.44	2354.95	2197.14	2261.38	2587.13	2394.93	2276.04
ULK2	1023.43	1481.17	1328.76	1652.75	1482.03	1429.42	1315.53	1470.44	1572.76	1070.92	1708.28	1588
ANG	58.9411	54.7313	58.869	67.9649	76.6874	92.5939	83.4748	103.328	75.3475	64.8707	94.6735	74.846
AMFR	3379.73	3973.15	4023.07	3693.29	3703.29	3601.9	3244.28	3952.58	3527.03	3141.28	4218.69	3850.51
LOC101928530	2.67914	3.4207	1.05123	1.59917	1.78343	0	0	4.54189	0.953766	0	4.16147	2.70528
ADGRG4	0	0	0	0	0	0	0.802642	0	0	0	0	0
HDAC7	2495.62	2061.83	2251.74	1972.58	2323.81	2145.86	2397.49	1997.3	2015.31	2469.49	1993.35	1982.97
LINC00458	0	0	0	0	0	0	0	0	0.953766	0	0	0
AKAP8L	997.98	1223.76	1315.09	1204.18	1104.83	1060.2	1122.09	1112.76	1069.17	1165.47	1206.83	1096.54
MCOLN3	779.63	1160.47	1023.9	889.14	922.032	915.522	709.535	878.856	900.355	621.22	892.636	870.198
PYCARD	219.689	316.415	258.603	311.039	299.616	432.877	253.635	372.435	275.638	180.319	358.927	331.847
PGM2	1334.21	856.031	858.857	861.155	944.325	1040.52	1505.76	983.32	991.917	1530.51	837.497	928.812
NTHL1	148.692	89.7935	106.175	149.523	164.075	160.882	153.305	145.341	116.359	227.597	151.894	144.281
LINC00417	0	0	0	2.39876	0	0	0	0	2.8613	0	1.04037	0
ANKRD20A9P	0	0	0	0	0	0	0	0	0.953766	0	0	0
LINC00408	0	0	0	0.799587	0	0	0	0	0	0	0	1.80352
LINC00442	0	0	0	0	0	0	0	0	0	0	0	0
LOC107984132	0	0	0	0	0	0	0	0	0	0	0	0
UMAD1	665.766	704.665	707.48	671.653	607.257	596.073	614.824	624.51	628.532	522.264	641.907	661.891
LOC101928697	0	0	0	0	0	0	0	0	0	0	0	0
ANKRD26P3	0	0	0	5.59711	0	0	0	0	0	0	0	3.60704
LINC00421	0	0	0	0	0	0	0	0	0	0	0	0
RASD1	12.0561	12.8276	5.25617	3.19835	0.891714	9.25939	13.6449	3.40642	4.76883	7.69653	5.20184	1.80352
UBE2D4	171.465	150.511	136.66	159.917	156.05	182.873	165.344	148.747	188.846	164.926	176.863	140.674
LINC00350	0	0	0	0	0	0	0	0	0	0	0	0
RNA18SN5	0	0	0	0	0	0	0	0	0	0	0	0
PRCD	1.33957	0.855176	3.1537	2.39876	0.891714	0	2.40793	0	0.953766	1.0995	2.08074	0
HSPA1A	0	0.855176	47.3055	0	0.891714	0	0.802642	1.13547	0	2.19901	1.04037	6.31231
TNFSF13	21.4331	29.9312	26.2808	27.1859	20.5094	33.5653	34.5136	21.574	23.8441	15.3931	23.9285	19.8387
PTPRR	26.7914	28.2208	42.0493	8.79545	24.0763	10.4168	10.4343	17.0321	12.399	1.0995	4.16147	24.3475
IARS1	11039.4	12432.6	12175.4	11674	10222.6	9777.92	9022.5	9905.87	10442.8	9006.04	11464.9	11500.1
CCDC51	718.009	614.016	658.072	736.419	771.333	678.25	779.365	675.607	731.538	875.205	676.239	695.256
C10orf67	0	0	0	0	0	0	0	0	0	0	0	0
RALY	3888.77	3779.88	3999.94	3682.1	4076.02	3679.45	4404.1	4260.3	3967.67	4595.93	3947.16	3907.32
KDELR3	305.422	243.725	274.372	263.064	315.667	409.728	336.307	376.977	350.032	314.458	431.753	406.693
NNAT	17.4144	35.9174	32.5882	38.3802	37.452	28.9356	55.3823	29.5223	45.7808	53.8757	34.3322	36.0704
LDHAL6A	14.7353	11.1173	10.5123	15.9917	19.6177	16.2039	10.4343	17.0321	6.67636	10.995	18.7266	6.31231
LINC01072	0	0	0	0	0	0	2.40793	0	0	0	0	0
UGT2B15	0	0	0	0	0	0	0	0	0	0	0	0
TOX3	0	0	0	0	0	0	0	0	0	0	0	0
MIR4499	0	0	0	0	3.56686	0	0	0	0	0	0	0
ZSCAN32	330.874	540.471	559.256	466.959	495.793	424.775	357.978	428.073	491.189	371.632	403.663	474.325
RFC3	1131.94	664.472	611.818	825.173	607.257	495.377	988.052	816.405	840.268	1029.14	564.92	552.778
RPSA	27165.1	23568.7	23649.6	22563.5	22637.9	22345.2	24925.2	23338.5	23782.2	28263.8	22816.3	22787.5
LGALS1	3302.04	6976.53	6712.12	6231.98	11045.7	13544.2	7247.86	9485.74	8011.63	7460.13	10629.4	9719.16
PPP2R1B	1622.22	1488.86	1519.03	1410.47	1413.37	1488.45	1703.21	1411.39	1552.73	1736.12	1299.42	1388.71
SMIM18	5.35828	2.56553	3.1537	2.39876	1.78343	0	0	0	0	3.29851	0	0.901759
ASPM	4545.16	3495.96	2953.96	3645.31	3036.29	3182.92	4514.86	3376.9	4024.89	3947.22	3252.19	3441.11
SERPINA3	195.577	577.244	439.415	223.085	256.814	184.03	71.4351	439.428	351.94	56.0747	1383.69	826.913
NUGGC	4.01871	0	1.05123	1.59917	3.56686	4.6297	0.802642	3.40642	0.953766	2.19901	2.08074	0.901759
GPR137	521.093	460.085	538.231	567.706	449.424	510.424	458.309	535.943	471.16	495.876	564.92	534.743
CLCN2	542.526	487.45	505.643	546.917	626.875	567.138	677.43	549.569	540.785	753.16	558.678	523.02
VPS72	916.266	850.9	958.725	910.729	908.656	936.356	948.723	965.152	889.864	967.563	834.375	902.661
AKNA	192.898	1385.39	1206.82	655.661	368.278	268.522	89.8959	362.216	334.772	83.5623	940.493	877.412
AQP3	18.754	12.8276	15.7685	71.9628	38.3437	34.7227	44.1453	40.877	28.613	29.6866	56.1799	43.2844
WIPI1	163.428	342.07	316.421	256.667	299.616	354.172	186.213	265.701	265.147	142.936	343.322	347.177
OR2A7	14.7353	25.6553	19.9734	25.5868	9.80885	9.25939	4.81585	12.4902	19.0753	12.0945	15.6055	11.7229
OR6M1	0	0	0	0	0	0	0	0	0	0	0	0
TMEM250	2965.81	2929.83	2921.38	2455.53	2843.68	2494.25	2789.18	2671.77	2535.11	2820.23	2724.72	2495.17
HTR4	0	0	0	0	0	0	0	0	0	0	0	0
EEF1AKMT1	154.051	106.897	116.687	113.541	98.0885	98.381	138.054	111.276	144.972	87.9603	120.683	94.6847
LINC00367	0	0	0	0	0	0	0	0	0	0	0	0
ATP2A2	16037.3	12782.3	12826.1	13588.2	14291.5	14938.9	16415.6	14349	14435.2	16257.3	13501.9	13030.4
FGF6	0	0	0	0	0	0	0	0	0	0	0	0
LINC01046	0	0	0	0	0	0	0	0	0	0	0	0
MIPEPP3	184.861	137.683	150.326	116.74	139.107	97.2236	129.225	147.612	164.048	112.149	136.288	145.183
LINC00539	8.03742	13.6828	14.7173	7.19628	10.7006	10.4168	12.8423	15.8966	13.3527	9.89554	10.4037	11.7229
GRK6P1	2.67914	5.13106	4.20493	0.799587	1.78343	3.47227	2.40793	4.54189	0.953766	0	1.04037	1.80352
NINL	5.35828	11.9725	10.5123	17.5909	9.80885	5.78712	6.42114	15.8966	16.214	10.995	4.16147	13.5264
CEP250	1848.61	1594.9	1709.3	1705.52	1676.42	1777.8	2398.29	2032.5	1918.98	2665.2	1904.91	1950.51
RBM28	2045.52	1966.91	1811.27	2177.27	1893.11	1924.8	2217.7	1821.3	1964.76	2482.68	1672.91	1764.74
LINC00424	0	0	0	0	0	0	0	0	0	0	0	0
LINC00540	1.33957	0	0	1.59917	0	0	0	0	1.90753	0	0	0
LINC00621	2.67914	12.8276	1.05123	2.39876	0.891714	3.47227	3.21057	4.54189	4.76883	1.0995	2.08074	8.11583
BASP1P1	0	0	0	0	0	0	0	0	0	0	0	0
LOC107986453	0	0	0	0	0	0	0	0	0	0	0	0
SACS-AS1	0	0	0	0	0	0	0	0	0	0	0	0
LINC00327	0	0	0	0	0	0	0	0	0	0	0	0
MRPS36	314.799	296.746	275.423	336.626	399.488	402.784	286.543	367.893	350.986	345.244	330.837	333.651
PIAS1	857.325	767.948	766.349	793.19	786.492	855.336	874.88	784.612	844.083	813.633	807.326	887.331
RDH11	5536.44	6887.59	6846.68	6497.44	6151.04	6591.53	5806.31	6716.32	6838.5	5608.57	6393.06	6889.44
SLC6A12	49.5641	99.2004	114.584	80.7582	201.527	194.447	126.015	178.269	157.371	113.249	314.191	257.903
FNDC8	1.33957	0	1.05123	0.799587	4.45857	0	3.21057	2.27095	0	0	2.08074	0
MOGS	2506.34	2227.73	2539.78	2370.77	2471.83	2349.57	2375.82	2222.12	2069.67	2609.12	2125.47	2052.4
PCOTH	9.37699	3.4207	3.1537	0.799587	5.35028	4.6297	8.02642	3.40642	3.81506	6.59702	4.16147	0.901759
ANKRD20A19P	2.67914	0	0	0	0	0	0	0	0	0	2.08074	3.60704
AKR1C3	147.353	194.98	194.478	132.731	168.534	151.623	185.41	212.333	260.378	146.234	317.312	348.079
STRAP	6507.63	5307.22	5480.08	4093.88	3828.13	3718.8	4274.07	3902.62	3897.09	4450.79	3536.21	3587.2
MIR2276	0	0	0	0	0	0	0	0	0	0	0	0
SPATA13-AS1	0	0	0	0	0	0	0	0	0	0	0	0
ZNF350	140.655	181.297	140.865	150.322	143.566	164.354	164.542	129.444	186.938	118.746	185.186	140.674
LINC00566	0	0	0	0	0	0	0	0	0	0	0	0
TPTE2P6	1.33957	0.855176	4.20493	2.39876	5.35028	1.15742	2.40793	5.67737	4.76883	7.69653	0	3.60704
MTRNR2L8	6.69785	11.1173	7.35863	8.79545	4.45857	9.25939	5.61849	13.6257	9.53766	2.19901	7.28258	6.31231
MTRNR2L7	0	0	0	0	0	0	0	0	0	0	0	0
MTRNR2L6	0	0	0	0	0	0	0	0	0	0	0	0
ZKSCAN8	1197.58	1584.64	1511.67	1603.17	1610.44	1520.86	1186.3	1472.71	1498.37	1190.76	1621.93	1692.6
PRPF40A	4634.91	4037.29	3904.28	4257	3802.27	4171.36	4455.47	3918.52	4361.57	4278.17	3869.13	4038.08
TPTE2P1	1.33957	0	0	0	1.78343	0	0.802642	1.13547	3.81506	2.19901	10.4037	6.31231
LINC00463	0	0	0	0	0	0	0	0	0	0	0	0
LINC01053	0	0	0	0	0	0	0	0	0	0	0	0
CA4	0	0	0	0	0	0	0	0	0	2.19901	0	0
DRD3	0	0	0	0	0	0	0	0	0	0	0	0
CNTNAP3	251.839	237.739	232.322	283.853	263.947	221.068	230.358	210.063	233.673	226.498	250.729	230.85
OR1A1	0	0	0	0	0	0	0	0	0	0	0	0
TRPM5	0	2.56553	1.05123	0	0	0	5.61849	2.27095	0	0	0	0.901759
TRIP4	471.529	513.961	458.338	463.76	477.067	505.794	434.229	463.273	469.253	439.802	521.225	542.859
CELF5	0	5.98623	3.1537	3.99793	8.91714	4.6297	3.21057	2.27095	8.58389	9.89554	4.16147	8.11583
MIIP	495.641	479.754	556.102	598.091	607.257	564.823	570.678	482.576	518.849	590.434	486.892	500.476
H1-4	12.0561	11.9725	12.6148	12.7934	20.5094	11.5742	13.6449	2.27095	11.4452	7.69653	4.16147	32.4633
H1-3	18.754	7.69659	4.20493	12.7934	6.242	1.15742	6.42114	4.54189	0	5.49752	3.12111	3.60704
H1-2	135.297	95.7797	81.9962	163.915	165.859	156.252	121.199	139.663	102.053	103.353	119.642	137.969
H1-0	3979.86	6824.31	6773.09	6246.37	5549.14	4967.66	3908.87	4897.3	4668.68	4098.95	6502.3	6830.83
LSM8	1039.51	1258.82	1207.87	1260.15	1147.64	1145.85	972.802	1017.38	1120.67	973.061	1068.46	1089.33
LINC00415	0	0	0	0	0	0	0	0	0	0	0	0
AQP10	0	0	0	0	0	0	0	0	0	0	0	0
SELENOM	956.453	1034.76	918.778	762.806	924.707	1232.66	774.549	1040.09	926.107	840.021	1129.84	1046.94
TRAF3	2771.57	3176.98	3190.49	2808.95	2502.15	2614.62	2728.18	2896.59	2859.39	2787.24	2842.29	2959.57
TMEM87A	3137.27	3909.01	3863.28	3277.51	3440.23	3526.67	3044.42	3085.08	3140.75	2924.68	3519.57	3218.38
USP12-AS1	0	0	0	0	0	0	0	0	0	1.0995	0	0.901759
USP12-AS2	0	0	0	0	1.78343	0	1.60528	0	0.953766	1.0995	0	0
LINC00412	0	2.56553	1.05123	0	0.891714	0	0	0	0.953766	0	0	0
SNORD102	30.8101	35.0622	24.1784	41.5785	8.91714	28.9356	41.7374	18.1676	51.5034	41.7811	17.6863	26.151
SNORA27	26.7914	16.2483	26.2808	16.7913	18.726	9.25939	46.5532	26.1159	25.7517	23.0896	17.6863	15.3299
ELMO1	521.093	410.485	456.235	485.349	559.105	545.147	530.546	473.492	451.131	503.573	418.228	459.897
MXI1	850.627	843.204	727.453	851.56	749.04	861.123	945.512	961.746	984.286	907.091	1074.7	969.391
PLUT	0	0	0	0	0	0	0	0	0.953766	0	0	0
LINC00543	0	2.56553	5.25617	0.799587	0.891714	0	3.21057	0	6.67636	1.0995	1.04037	0
THSD7B	0	0	0	3.99793	0.891714	4.6297	0	1.13547	5.7226	0	2.08074	0
COPS7B	791.686	702.955	681.199	664.456	730.314	670.148	741.641	651.762	675.266	833.424	579.485	582.536
RNF149	1192.22	1811.26	1769.23	2019.76	2124.06	2314.85	1782.67	1789.51	1779.73	1754.81	1936.13	1947.8
SLC25A41	0	0	0	2.39876	0	2.31485	0.802642	1.13547	0	0	0	1.80352
PAN3-AS1	53.5828	46.1795	45.203	41.5785	41.0188	39.3524	36.1189	38.6061	69.6249	36.2836	43.6955	32.4633
OVOL1	204.954	210.373	187.119	111.143	239.871	271.995	318.649	242.991	212.69	224.299	276.738	154.201
YBX1	29321.8	22409.9	24421.2	23206.4	25855.2	23926.3	30340.7	25114.4	24459.3	33832.8	23861.9	23806.4
ROR2	29.4705	26.5105	27.3321	37.5806	30.3183	9.25939	16.8555	12.4902	11.4452	9.89554	45.7762	45.088
IFI27L2	253.179	395.091	356.368	334.227	291.59	346.07	269.688	372.435	319.512	293.568	447.358	395.872
RNF187	4294.66	4236.54	4187.06	3630.12	4911.56	4435.25	4604.76	4915.46	4426.43	4636.61	4656.69	4497.97
MTUS2-AS1	0	0	0	1.59917	0	0	0	0	0	0	1.04037	0
LOC102723345	0	0	0	0	0	0	0	0	0	0	0	0
SENP6	2519.73	3001.67	2587.08	2880.11	2543.17	2475.73	2349.33	2611.59	2659.1	2245.19	2726.81	2974
LINC00297	0	0	0	0	0	0	0	0	0	0	0	0
LINC00572	0	0	0	0	0	0	0	0	0	0	0	0
LINC00365	10.7166	23.0898	10.5123	20.7892	8.02542	10.4168	9.6317	12.4902	12.399	8.79603	16.6459	30.6598
LINC00384	0	0	0	0	0	0	0	0	0	0	0	0
LINC00426	0	2.56553	0	0	0	0	0	1.13547	0	0	0	0
LINC01058	1.33957	1.71035	4.20493	3.99793	1.78343	3.47227	1.60528	4.54189	1.90753	0	2.08074	4.5088
MLLT1	2558.58	2254.24	2409.43	2199.66	2385.33	2181.74	2521.1	2323.18	2163.14	2605.82	2218.07	2075.85
CACNA2D2	42.8662	64.9934	35.7419	23.188	52.6111	50.9267	18.4608	53.3672	48.6421	34.0846	32.2514	33.3651
RASA2	775.611	925.301	924.034	1015.47	963.943	1052.1	893.34	826.624	818.331	871.907	1032.05	968.489
LINC00398	4.01871	8.55176	1.05123	2.39876	3.56686	1.15742	0	1.13547	7.63013	4.39802	2.08074	3.60704
LINC00545	0	0	0	0	0	0	0	0	0	0	0	0
TEX26-AS1	0	0	0	0	0	0	0	0	0	0	0	0
NUP133	2656.37	2075.51	1963.7	2402.76	2068.78	2012.76	2576.48	2089.27	2235.63	2705.88	2090.1	2121.84
DNAJC17	266.574	218.925	224.964	236.678	222.928	254.633	277.714	229.366	247.025	361.737	248.648	197.485
TRIM47	756.857	666.182	631.791	402.992	658.085	590.286	581.915	498.473	433.963	634.414	466.085	477.031
PRKAG1	913.587	907.342	1079.62	1083.44	1040.63	1032.42	981.631	936.765	907.985	938.976	942.574	1000.05
PCDH9	214.331	115.449	129.302	81.5578	75.7957	84.4919	97.9223	123.767	122.082	98.9554	92.5928	101.899
FARP1	922.964	1009.11	1032.31	765.204	772.224	819.456	839.563	848.198	903.216	756.459	821.891	894.545
ZNF268	580.034	653.355	647.56	560.51	612.607	584.499	524.125	582.498	667.636	525.563	730.339	626.723
YIPF2	971.188	1133.96	1168.97	948.31	1132.48	1083.35	948.723	1028.74	987.148	831.225	1011.24	917.089
CA1	0	5.13106	1.05123	0.799587	1.78343	0	0	1.13547	0	0	0	0
DCAF17	756.857	891.094	871.472	925.921	820.377	793.993	772.142	770.986	852.667	825.727	861.425	759.281
API5	3474.84	3038.44	2739.51	2960.87	2976.54	2843.79	3276.38	2803.48	3026.3	3306.21	2722.64	2790.04
PSAP	8928.23	14394.3	14201.1	11410.1	13156.3	13124	9732.84	11833.9	11326.9	9333.69	14557.9	13310
EEF1DP3	0	5.98623	7.35863	2.39876	5.35028	3.47227	4.81585	6.81284	0.953766	3.29851	0	1.80352
FRY-AS1	0	0	1.05123	1.59917	1.78343	0	6.42114	0	0.953766	3.29851	0	2.70528
ERMARD	361.684	373.712	414.186	402.192	354.01	333.338	361.991	373.571	395.813	308.961	340.2	387.756
MLLT11	2831.85	3509.64	3521.63	3760.46	4076.92	4391.27	3151.97	3896.94	3735.9	3557.99	4026.23	4171.54
TOMM34	2897.49	2566.38	2753.18	2575.47	2909.66	2578.74	3176.86	2937.47	3073.03	3319.4	3005.62	2955.97
PHETA1	249.16	226.622	248.091	215.888	262.164	295.143	229.556	248.669	214.597	258.383	253.85	195.682
KIDINS220	1616.86	2012.23	2053.06	1994.17	1965.34	2122.72	1874.17	2016.6	2131.67	1868.06	2193.1	2374.33
LAMP2	4797	7103.95	6471.39	6867.65	7799.82	8092.71	6728.55	7530.46	7521.4	6476.08	8512.29	8608.19
CD44	8306.67	10840.2	11220.9	15315.3	20045.7	23429.7	14845.7	13214.6	12047	16018.7	11397.2	12064.6
TRAF2	1006.02	835.507	1037.57	825.173	839.994	832.188	1071.53	803.915	800.21	1217.15	732.419	680.828
MICOS10P1	0	0	0	0	0	1.15742	0	0	0.953766	0	0	0.901759
N4BP2L2-IT2	104.486	88.9383	87.2523	105.545	64.2034	76.39	89.0933	109.005	95.3766	74.7663	78.0276	84.7654
ITCH	2431.32	2763.93	2902.45	3067.21	2878.45	2879.67	2742.63	2890.91	3177.95	2820.23	3275.08	3272.48
MIR136	0	0	0	0	0	0	0	0	0	0	0	0
MIR134	0	0	0	0	0	0	0	0	0	0	0	0
MIR188	0	0	0	0	0	0	0	0	0	0	0	0
NDUFV2	2176.8	2164.45	2067.78	2061.33	2088.39	2107.67	1985.74	2027.96	1957.13	2221	1976.7	2118.23
SLAMF9	0	0	0	0	0	0	0	1.13547	0.953766	1.0995	0	2.70528
MAP3K12	196.917	253.987	269.116	338.225	362.928	314.819	236.779	295.223	297.575	240.791	316.272	345.374
CDK12	2562.6	2449.22	2453.58	2543.48	2483.42	2562.54	2846.97	2437.86	2470.25	2877.4	2469.83	2496.97
STARD13-AS	2.67914	0	0	0	0.891714	0	2.40793	1.13547	0	2.19901	0	0
LINC02344	0	0	0	0	0	0	0.802642	0	0	0	0	0
LINC02343	0	0	0	0	0	0	0	0	0	0	0	0
LINC00457	0	0	0	0	0	0	0	0	0	0	0	0
SH3KBP1	1062.28	2501.39	2563.96	2528.29	3105.84	3645.89	1460.81	2047.26	2088.75	1349.09	2465.67	2582.64
ZNF576	222.369	177.021	187.119	194.3	190.827	188.66	212.7	225.959	183.123	246.289	153.975	194.78
LINC00445	0	0	0	0	0	0	0	0	0	0	0	0
EXOSC1	537.168	578.954	655.969	644.467	527.895	606.49	585.929	554.111	603.734	601.429	494.175	584.34
MYH9	31238.8	23878.2	26134.7	21495.3	29040.4	29365	36346	27636.3	26844.7	39827.3	25536.9	25858.8
LRRC10B	0	0	0	0	0	0	0	0	0	0	0	0
TIRAP	301.403	361.74	356.368	299.845	364.711	303.245	281.727	305.442	316.65	259.483	293.384	357.097
MCM8	1892.81	1374.27	1349.78	1767.89	1270.69	1295.16	1961.66	1462.49	1697.7	2102.25	1425.3	1428.39
SPART-AS1	2.67914	23.9449	22.0759	22.3884	11.5923	26.6208	12.0396	21.574	23.8441	7.69653	16.6459	10.8211
FBXW7	288.008	295.891	310.114	308.64	311.208	274.309	286.543	250.94	312.835	282.573	301.707	254.296
TTLL9	0	0.855176	0	0.799587	2.67514	5.78712	0.802642	4.54189	6.67636	1.0995	4.16147	1.80352
HGC6.3	0	0	0	0	0	0	0	0	0	0	0	0
INSYN2B	53.5828	8.55176	11.5636	49.5744	48.1525	37.0376	65.014	36.3351	37.1969	96.7563	17.6863	17.1334
RPGRIP1L	484.924	380.553	385.803	371.008	361.144	378.478	438.242	406.499	475.929	452.996	443.197	431.943
GNL3L	2646.99	2299.57	2263.3	2442.74	2419.22	2502.35	2708.92	2362.92	2517.94	3022.54	2363.72	2192.18
MAGEL2	0	0	0	0	0	0	0	0	0	0	0	0
FMN2	128.599	157.352	129.302	112.742	139.107	141.206	101.936	115.818	135.435	86.8608	136.288	148.79
TREM2	0	0	0	0	0	0	0	0	0	0	0	0
BARHL1	0	0	0	0	0	0	0	0	2.8613	0	2.08074	0
OPN1LW	0	0	0	0	0.891714	0	0	0	0	0	0	0
GNMT	5.35828	2.56553	0	3.19835	1.78343	1.15742	3.21057	0	0.953766	3.29851	0	2.70528
TSKU	1039.51	957.797	1015.49	729.223	1037.95	994.227	1049.05	1162.72	1098.74	1036.83	1221.39	1196.63
IRF6	3966.47	4394.75	4549.74	3201.54	3866.47	4229.23	3900.84	3217.93	3117.86	3324.9	3011.87	2848.66
GZMA	0	0	0	0	0	0	0	0	0	0	0	0
LINC01048	0	0	0	0	0	0	0	0	0	0	0	0
LINC00547	0	0	0	0	0	0	0	0	0	0	0	0
NRDC	4818.43	4876.21	4830.42	4824.71	4270.42	4399.37	4666.56	4414.72	4742.12	4670.69	4624.44	4556.59
STT3A	5900.81	5361.95	5801.75	4854.29	5470.66	5238.5	5905.84	5451.41	5579.53	5932.92	5183.12	5338.41
BOLA1	202.275	163.339	168.197	149.523	153.375	197.919	166.147	152.153	163.094	197.911	188.307	156.906
LINC00571	1.33957	10.2621	4.20493	11.9938	6.242	2.31485	8.82906	5.67737	6.67636	1.0995	4.16147	2.70528
LINC00437	0	0	0	0	0	0	0	0	0	0	0	0
LINC00366	0	0	0	0	0	0	0	0	0	0	0	0
FREM2-AS1	0	0	0	0	0	0	0	0	0	0	0	0
NPHP1	72.3368	93.2142	78.8425	78.3595	87.388	77.5474	69.8298	90.8379	70.5787	80.2638	78.0276	94.6847
HAUS6	2089.73	1460.64	1405.5	1883.83	1506.1	1524.33	2051.55	1639.62	1775.91	1954.92	1481.48	1535.7
PROSER1	2017.39	2396.2	2271.71	2058.94	1602.41	1585.67	1722.47	1857.63	2174.59	1306.21	1685.4	1814.34
TSTA3	1975.87	1901.06	2114.03	1504.02	1835.15	1840.3	1994.57	1754.31	1635.71	2122.04	1761.34	1617.76
NHLRC3	324.176	531.92	496.182	379.804	421.781	467.599	318.649	458.731	491.189	213.304	391.179	431.041
C2orf69	499.66	478.899	499.336	554.913	486.876	506.952	585.126	468.95	571.306	591.533	498.336	523.922
IKBIP	789.007	596.058	586.588	626.076	883.688	932.884	909.393	865.231	844.083	932.379	836.456	784.531
MIR4305	2.67914	0	0	0	0	0	0	0	0	0	0	0
LINC00332	0	0	0	0	0	0	0	0	0	0	0	0
LINC00548	0	0	0	0	0	0	0	0	0	0	0	0
LINC00598	0	1.71035	1.05123	2.39876	0.891714	0	0	3.40642	0.953766	0	2.08074	0.901759
CRYZL2P-SEC16B	0	0	0	0	0	0	0	0	0	0	0	0
TPTE2P5	14.7353	17.1035	18.9222	27.1859	7.13371	23.1485	30.5004	15.8966	7.63013	13.194	13.5248	31.5616
MIR621	0	0	0	0	0	0	0	0	0	0	0	0
SUGT1P3	1.33957	5.98623	5.25617	4.79752	5.35028	9.25939	1.60528	6.81284	5.7226	0	10.4037	2.70528
CHMP6	534.488	441.271	465.696	410.987	428.914	431.719	432.624	446.241	337.633	470.588	390.138	399.479
MIR3168	0	0	0	0	0	0	0	0	0	0	0	0
LOC101929140	14.7353	12.8276	5.25617	11.1942	8.91714	10.4168	8.02642	6.81284	15.2603	7.69653	4.16147	10.8211
CHRFAM7A	1.33957	0	1.05123	5.59711	1.78343	0	0.802642	0	0	0	1.04037	0
SLC13A5	0	0	0	0	0	0	0	0	0	0	0	0
COPS3	2219.67	1620.56	1746.1	1752.69	1905.59	1561.36	2111.75	1724.78	1873.2	2256.18	1614.65	1634.89
OR7E37P	0	0	0	0	0	0	0	0	0	0	0	0
FKBP7	104.486	70.9796	94.611	87.9545	85.6045	68.288	83.4748	76.0767	77.255	83.5623	99.8754	91.0777
DAPK2	24.1123	18.8139	13.666	11.1942	17.8343	21.9911	22.474	28.3868	19.0753	8.79603	29.1303	18.0352
MIR5006	0	0.855176	0	0.799587	0	0	1.60528	0	0.953766	1.0995	1.04037	1.80352
LEMD1	0	0	0	0	0	0	0	0	0	0	0	0
ITGB2	2.67914	4.27588	2.10247	2.39876	0	5.78712	2.40793	2.27095	0	1.0995	6.24221	6.31231
VWA8-AS1	8.03742	5.98623	5.25617	4.79752	1.78343	1.15742	4.81585	7.94831	5.7226	0	2.08074	1.80352
FOXA1	703.274	518.237	392.11	396.595	450.316	390.052	712.746	440.564	412.981	553.05	433.834	367.016
HSF2	571.996	541.327	603.408	582.899	525.219	482.646	528.941	509.827	549.369	494.777	534.749	560.894
B4GALNT2	0	0	2.10247	0	2.67514	1.15742	1.60528	9.08379	3.81506	3.29851	4.16147	1.80352
VARS1	8.03742	8.55176	626.535	7.19628	43.694	20.8336	92.3038	14.7612	0.953766	16.4926	87.3909	449.076
TMEM216	263.895	246.291	293.294	309.44	289.807	285.884	258.451	300.9	341.448	257.284	323.555	316.517
LINC02341	4.01871	7.69659	12.6148	3.99793	2.67514	15.0465	6.42114	3.40642	6.67636	7.69653	10.4037	7.21407
LINC01050	0	0	0	0	0	0	0	1.13547	0	0	0	0
LINC00428	0	0	0	0	0	0	0	0	0	0	0	0
LINC00400	0	0	0	0	0	0	0	0	0	0	0	0
DUSP3	1328.85	1332.36	1418.11	1037.86	1464.19	1570.62	1604.48	1596.48	1623.31	1631.66	1501.25	1473.47
GBGT1	0	0	0	0	0	0	0	0	0	0	0	0
RALGDS	1189.54	865.438	960.827	840.365	1188.65	1313.68	1500.14	1197.92	1152.15	1369.98	1196.42	1072.19
TLCD3A	1125.24	786.762	787.374	677.25	982.669	916.68	1186.3	975.371	936.598	1229.25	875.99	805.271
ENOX1-AS2	0	0	0	0	0	0	0	0	0	0	0	0
CCDC122	136.636	184.718	189.222	161.516	125.732	133.104	150.897	169.185	152.603	81.3633	140.45	172.236
TGFB1I1	1012.71	1432.42	1398.14	1684.73	2158.84	1997.71	1572.38	1847.41	1719.64	1582.19	2053.69	2165.12
PYGM	5.35828	5.98623	8.40986	3.99793	1.78343	1.15742	1.60528	2.27095	1.90753	1.0995	2.08074	0.901759
FGF13	0	0.855176	0	0	0	1.15742	0	2.27095	2.8613	1.0995	1.04037	0.901759
TCF21	0	2.56553	1.05123	1.59917	0.891714	0	0	1.13547	0	0	3.12111	4.5088
LINC00390	0	0	0	0	0	0	0	2.27095	1.90753	0	1.04037	0
SMIM2-AS1	6.69785	4.27588	0	0.799587	4.45857	5.78712	3.21057	4.54189	0.953766	4.39802	6.24221	9.91935
SMIM2-IT1	0	0	0	0	0	0	0	0	0	0	0	0
MIR8079	0	0	0	0	0	0	0	0	0	0	0	0
SERP2	0	0	0	0	0	0	0	0	0	0	0	0
NKX2-6	0	0	0	0	0	0	0	0	0	0	0	0
LCA5	172.805	219.78	270.167	280.655	202.419	218.753	166.147	238.449	226.043	171.523	274.657	320.125
TSC22D1-AS1	50.9037	66.7037	78.8425	63.1673	57.0697	68.288	77.8563	103.328	76.3013	54.9752	50.9781	75.7478
LINC00407	0	0	0	0	0	0	0	0	0	0	0	0
LINC00330	0	4.27588	0	1.59917	0	2.31485	0	2.27095	0	0	3.12111	0
LOC101929259	0	0	0	0	0	0	0	0	0	0	0	0
C9orf72	263.895	401.933	338.497	444.57	330.826	310.19	282.53	321.339	349.078	284.772	333.958	394.069
PIK3CB	1760.19	1618.85	1697.74	1688.73	1609.54	1721.09	1618.13	1549.92	1680.54	1553.6	1683.32	1734.98
SNORA31B	0	0	0	0	0	0	0	0	0	0	0	0
SNORA31	2.67914	1.71035	9.4611	3.99793	1.78343	9.25939	4.01321	2.27095	2.8613	8.79603	4.16147	4.5088
VSX1	0	0	0	0	0	0	0	2.27095	0	0	0	0
C3orf36	0	0	0	0	0	0	0	0	0	0	0	0
SLC25A30	400.531	484.03	441.518	398.194	375.412	451.395	425.4	453.054	517.895	367.234	393.259	468.013
SLC25A30-AS1	0	0	0	0	0	0	0	0	0	0	0	0
RNF135	604.146	603.754	628.637	627.675	618.849	510.424	524.125	508.692	536.016	536.558	577.404	492.361
C19orf25	416.606	442.126	455.184	355.816	414.647	456.025	440.65	447.376	371.015	444.2	398.461	452.683
ZNF560	0	0	0	0	0	0	0	0	0	0	0	0
LINC01055	0	0	0	0.799587	0	0	0	0	0.953766	0	0	0.901759
MAFK	1089.07	1091.2	1071.21	1325.71	1222.54	1224.55	1114.07	1087.78	933.737	1116	1192.26	991.935
KLF15	10.7166	18.8139	23.1271	13.593	13.3757	9.25939	6.42114	10.2193	7.63013	2.19901	9.36332	27.0528
STK24	2523.75	3363.41	3292.46	2639.44	2267.63	2255.82	2425.58	2660.41	2710.6	2107.75	2592.6	2671.91
FAHD2B	251.839	277.932	270.167	330.229	267.514	255.791	252.03	264.565	233.673	270.478	361.008	325.535
RIC8A	2206.27	1826.66	2052.01	1934.2	2316.67	2289.38	2357.36	2242.56	2023.89	2554.15	2085.94	1973.05
ZNF70	91.0908	143.67	136.66	101.547	164.075	171.299	139.66	208.927	181.216	125.343	205.993	208.306
SPCS3	2669.76	2615.13	2551.34	2413.15	2652.85	2921.34	2950.51	2811.43	2844.13	2631.11	2419.9	2386.96
SCT	2.67914	7.69659	3.1537	0.799587	0.891714	4.6297	4.81585	2.27095	0.953766	3.29851	0	1.80352
WDR61	928.322	672.168	665.43	734.82	823.944	718.76	795.418	725.567	755.383	876.305	734.5	682.632
CPB2-AS1	5.35828	1.71035	4.20493	2.39876	0	0	2.40793	1.13547	2.8613	0	1.04037	0
ZNF813	120.561	118.014	86.2011	90.3533	82.9294	96.0662	86.6853	81.7541	97.2841	83.5623	70.7451	58.6143
FEZ2	857.325	974.901	1047.03	983.491	1081.65	1096.08	931.065	1053.72	1037.7	981.857	1097.59	1185.81
LTN1	1436.02	1358.02	1327.71	1363.3	1326.87	1524.33	1472.05	1372.79	1374.38	1475.53	1224.51	1254.35
LINC00563	0	0	0	1.59917	0	1.15742	0	1.13547	1.90753	0	0	0
OPHN1	99.1282	144.525	156.634	136.729	168.534	201.392	101.133	132.85	102.053	73.6668	170.62	166.825
TSC22D1	2255.84	2348.31	2603.9	2567.47	2342.53	2255.82	2590.93	3058.96	3116.91	2523.36	2881.82	2940.64
ERCC1	1481.56	1753.97	1741.89	1891.02	1847.63	1897.02	1647.82	1581.71	1417.3	2172.62	1439.87	1545.62
NSDHL	861.343	677.3	755.837	660.458	873.88	862.281	848.392	775.528	822.146	868.608	623.181	651.972
GALNT11	1099.79	820.969	897.753	1005.08	1056.68	1060.2	992.065	1052.58	1021.48	1023.64	1040.37	1015.38
IFI35	277.291	463.505	393.161	427.779	477.959	518.526	273.701	327.016	328.095	299.065	424.47	404.89
LINC01198	0	0	0	0	0	0	1.60528	2.27095	0	0	2.08074	0.901759
LOC112268117	1.33957	0	0	0	0	0	0	0	0	0	0	0
KRTAP19-5	0	0	0	0	0	0	0.802642	0	0	0	0	0
PTS	417.946	422.457	414.186	522.93	584.964	600.703	489.612	548.434	429.195	568.444	459.843	476.129
HTR2A-AS1	0	0	0	0	0	0	0	0	0	0	0	0
LINC00562	4.01871	5.13106	5.25617	6.39669	2.67514	1.15742	2.40793	7.94831	6.67636	3.29851	7.28258	2.70528
FAM136A	1066.3	1073.25	1058.59	1089.84	1062.92	986.125	1104.44	1032.15	956.627	1161.08	985.229	944.142
MED4-AS1	1.33957	0	8.40986	0.799587	0.891714	0	3.21057	1.13547	0	2.19901	1.04037	0.901759
TLX1	0	2.56553	3.1537	0	1.78343	1.15742	0.802642	3.40642	0	0	0	0
GPHB5	0	0	0	0	0	0	0	0	0	0	0	0
PIGM	648.352	519.947	560.307	520.531	583.181	585.657	661.377	661.981	617.087	673.996	623.181	604.179
PTN	30.8101	16.2483	13.666	39.9793	81.146	68.288	24.0793	9.08379	19.0753	18.6916	17.6863	9.91935
RCBTB2	113.863	104.331	94.611	92.752	101.655	112.27	120.396	93.1088	151.649	102.254	101.956	107.309
SLC6A17	0	0	0	0	0	0	0	0	0	0	0	0
C5orf24	1695.9	1638.52	1685.13	1759.09	1838.71	1946.79	1756.18	1777.02	1743.48	1675.64	1862.26	1972.15
ATP6V1C1	1764.21	2108.86	2006.8	2150.89	2303.3	2476.89	2305.19	2386.76	2350.08	2423.31	2510.41	2500.58
ATP6V0C	4972.48	4939.5	4761.03	4278.59	5006.97	5262.81	5203.53	4938.17	5060.68	5080.81	4830.43	4488.06
ATP6V1B1	2.67914	4.27588	0	2.39876	5.35028	5.78712	4.81585	0	1.90753	10.995	13.5248	2.70528
BAAT	2.67914	0.855176	1.05123	0	1.78343	2.31485	1.60528	0	0	1.0995	0	0.901759
AZU1	4.01871	5.98623	7.35863	7.19628	0	3.47227	0.802642	5.67737	0.953766	1.0995	3.12111	1.80352
LINC00462	0	0	0	0	0	0	0	0	0	0	0	0
FGFBP2	0	0	0	0	0	0	0	0	0	0	0	0
LOC105370203	0	0.855176	5.25617	11.1942	0	0	1.60528	5.67737	2.8613	0	1.04037	0
OBSCN	146.013	235.173	272.269	225.483	301.399	355.329	231.161	279.326	249.887	216.602	262.173	284.956
GFRA1	0	0	0	0.799587	0	0	0	0	0	0	0	0
GPR19	10.7166	9.40694	3.1537	15.1921	6.242	9.25939	12.0396	10.2193	6.67636	23.0896	6.24221	10.8211
GCFC2	695.237	668.748	707.48	942.713	692.862	685.195	791.405	723.296	732.492	855.414	781.317	843.145
PPP1R1A	0	0	0	0	0	0	0	1.13547	0	0	0	0
CTIF	530.47	915.894	929.29	882.744	781.141	734.964	567.468	684.69	634.254	638.812	869.748	881.921
RRP8	353.646	332.664	302.755	367.01	367.386	336.81	376.439	373.571	334.772	462.891	343.322	302.991
FEM1B	1342.25	1839.48	1751.35	1408.07	1470.44	1483.82	1313.12	1384.14	1448.77	1219.35	1642.74	1648.42
CRTC1	1044.86	1231.45	1068.05	728.423	810.568	616.907	650.943	840.25	901.309	521.165	1158.97	1110.97
PSRC1	754.178	582.375	660.174	695.64	630.442	560.193	786.589	667.658	693.388	877.404	622.14	670.007
ZNF581	251.839	200.966	180.812	176.709	208.661	162.039	214.305	199.843	174.539	241.891	233.043	207.405
FNIP1	1077.01	1909.61	1663.05	1366.49	1456.17	1658.59	1162.23	1487.47	1394.41	1041.23	1556.39	1505.04
RCBTB1	1079.69	1251.98	1237.3	996.285	805.218	902.791	886.117	978.778	907.985	700.384	916.565	853.064
MRPL50	506.357	415.616	361.624	359.814	364.711	427.089	462.322	404.228	437.779	490.379	418.228	422.925
SMAD2	1934.34	2064.4	2011.01	1696.72	1837.82	1853.04	1750.56	1754.31	1819.79	1798.79	1842.49	1920.75
EBPL	1188.2	929.577	900.907	853.958	786.492	818.299	1044.24	1002.62	1073.94	967.563	862.465	763.79
CTAGE10P	0	0	0	0	0	0	0	0	0	0	0	0
CRPPA	0	0	0	0	0.891714	0	0	0	0	0	0	0
ST13P4	34.8288	22.2346	44.1518	18.3905	21.4011	15.0465	28.0925	26.1159	17.1678	25.2886	27.0496	29.7581
MIR105-2	0	0	0	0	0	0	0	0	0	0	0	0
RNASEH2B-AS1	0	1.71035	2.10247	4.79752	0	3.47227	4.01321	3.40642	4.76883	1.0995	2.08074	2.70528
GOT1	2700.57	3926.97	3813.87	3207.94	3109.41	2923.65	2273.88	2501.45	2639.07	2240.79	3222.02	3093.03
GUCY1B2	22.7727	47.8899	51.5104	59.1694	47.2608	21.9911	13.6449	44.2835	45.7808	10.995	44.7358	45.9897
C13orf42	0	0	0	0	0	1.15742	0	0	0	0	0	0
FAM124A	89.7512	70.9796	86.2011	108.744	68.662	77.5474	94.7117	80.6186	66.7636	94.5573	52.0184	95.5865
TCTN1	644.333	627.699	662.277	575.702	631.333	611.12	561.047	646.084	664.775	598.13	746.985	715.997
IFFO2	1955.77	959.508	1009.18	931.518	1085.22	935.199	1821.19	1345.54	1285.68	1945.02	1330.63	1033.42
MIR5693	0	0.855176	0	0	0	0	0	0	0	0	2.08074	0
GTF3C4	2456.77	2366.27	2119.29	2261.23	2219.48	2159.75	2460.9	2261.86	2335.77	2412.31	2257.6	2290.47
GMFB	1930.32	2146.49	2024.67	2012.56	1915.4	2076.42	2013.03	2113.12	2038.2	1947.22	2268	2197.59
MCC	718.009	652.499	612.869	644.467	637.575	631.953	750.47	624.51	662.867	742.165	746.985	723.211
INTS6-AS1	26.7914	21.3794	21.0247	11.9938	18.726	25.4633	8.82906	12.4902	12.399	12.0945	14.5652	12.6246
MIR4703	0	0	0	0	0	0	0	0	0	0	0	0
DHRS12	97.7886	151.366	94.611	103.946	98.0885	85.6494	76.251	116.954	103.96	34.0846	94.6735	78.4531
CDRT1	58.9411	73.5452	66.2277	61.5682	46.3691	56.7138	78.6589	70.3993	54.3647	56.0747	62.4221	84.7654
STX6	1618.2	1880.53	1894.32	1691.13	1729.03	1606.5	1622.94	1673.69	1728.22	1562.4	1849.77	1799.01
SCAF8	1724.03	1811.26	1595.77	1719.91	1602.41	1752.34	1767.42	1787.23	1735.85	1769.1	1756.14	1753.02
RPP21	0	0	0	0.799587	1.78343	0	0	0	0	0	1.04037	0
CNOT2	1421.28	1482.88	1318.25	1353.7	1234.13	1344.93	1342.82	1364.84	1339.09	1372.18	1348.32	1368.87
LOC101929657	0	3.4207	1.05123	2.39876	1.78343	0	1.60528	0	0.953766	2.19901	1.04037	2.70528
PIP4P2	314.799	348.057	347.958	385.401	390.571	390.052	338.715	371.3	382.46	307.861	366.21	355.293
MRPL13	1170.78	948.39	917.726	1082.64	1070.06	1061.36	1135.74	1058.26	1061.54	1321.6	1053.89	1027.1
FAM32A	1221.69	1092.92	1067	1014.68	1202.92	1109.97	1124.5	1244.48	1121.63	1195.16	1003.96	1009.07
AFAP1	250.5	298.456	282.782	237.477	226.495	244.216	207.884	238.449	205.06	233.095	295.465	284.054
MRPS31P5	136.636	177.021	166.095	187.103	153.375	134.261	143.673	182.811	170.724	131.94	131.086	157.808
LINC02333	1.33957	0	0	0	0	0	0	0	0	0	0	0
HSD11B1L	28.131	44.4692	50.4592	53.5723	50.8277	37.0376	29.6978	26.1159	50.5496	23.0896	41.6147	25.2493
CKAP2	3058.24	2298.71	2286.43	2262.03	1793.24	1968.78	2464.11	2409.47	2702.97	2100.05	2095.3	2222.84
TPTE2P3	0	0	0	0.799587	0	0	0	0	0	0	0	0
BCAM	221.029	165.049	169.249	168.713	139.107	94.9088	176.581	141.934	158.325	158.329	250.729	247.082
ZNF205	239.783	250.567	297.499	283.054	279.998	263.893	258.451	275.92	226.043	234.194	254.89	250.689
SEBOX	0	1.71035	0	0.799587	0	0	2.40793	0	0	0	0	1.80352
ACE2	0	0	0	0	2.67514	1.15742	3.21057	2.27095	2.8613	0	2.08074	0.901759
MIR759	0	0	0	0	0	0	0	0	0	0	0	0
LINC01065	0	0	0	0	0	0	0	0	0	0	0	0
LINC00558	0	0	0	0	0	0	0	0	0	0	0	0
CLIC5	2.67914	1.71035	3.1537	2.39876	1.78343	0	2.40793	1.13547	2.8613	2.19901	1.04037	3.60704
MIR5007	0	0	0	0	0	0	0	0	0	0	0	0
C12orf73	101.807	104.331	125.097	145.525	128.407	146.993	106.751	98.7862	114.452	120.945	133.167	142.478
BAGE4	0	0	0	0	0	0	0	0	0	0	0	0
EVC2	304.082	415.616	417.34	403.791	387.004	325.236	298.583	340.642	366.246	293.568	326.676	387.756
SMIM13	444.737	498.568	485.67	584.498	510.06	495.377	431.821	432.615	483.559	458.493	538.911	485.146
C19orf71	219.689	218.925	211.298	167.114	212.228	202.549	192.634	202.114	207.921	192.413	199.751	206.503
ZNF155	108.505	165.049	146.121	148.723	133.757	122.687	108.357	130.579	145.926	91.2588	125.885	151.496
RNF148	1.33957	0	0	1.59917	0.891714	2.31485	0.802642	0	0	0	0	0
DHRS4L2	223.708	213.794	181.863	200.696	202.419	245.374	239.187	245.262	247.979	257.284	267.375	209.208
LINC02338	0	0	0	0	0	0	0	0	0	0	0	0
LINC00374	0	0	0	0	0	0	0	0	0	0	0	0
TOMM6	1342.25	938.128	862.011	1045.86	1137.83	1254.65	1257.74	1138.88	1264.69	1511.82	928.009	1064.98
OR1D5	0	0	0	0	0	0	0	0	0	0	0	0
TRAPPC2	251.839	329.243	347.958	363.812	328.151	349.542	239.187	319.068	346.217	292.468	285.061	339.963
KRT6B	45.5454	51.3106	75.6888	97.5496	146.241	196.762	231.161	156.695	138.296	174.821	135.248	123.541
PWWP3A	1398.51	1332.36	1516.93	1484.03	1391.07	1451.41	1515.39	1360.3	1402.04	1590.98	1436.75	1410.35
DIAPH3-AS1	0	0	0	0	0	0	0	0	0	0	0	0
DIAPH3-AS2	1.33957	0	0	0	0	0	0	0	0	0	0	0
LINC00434	0	0	0	0	0	0	0	0	0	0	0	0
LINC00378	0	0	0	0	0	0	0	0	0	0	0	0
MIR3169	0	0	0	0	0	0	0	0	0	0	0	0
LINC02339	0	0	0	0	0	0	0	0	0	0	0	0
LINC00358	0	0	0	0	0	0	0	0	0	0	0	0
LINC01075	0	0	0	0	0	0	0	0	0	0	0	0
LINC01074	0	0	0	0	0	0	0	0	0	0	0	0
LINC00459	0	0	0	0	0	0	0	0	0	0	0	0
LINC00448	0	0	0	0	0	0	0	0	0	0	0	0
LINC00376	0	0	0	0	0	0	0	0	0	0	0	0
LINC00395	0	0	0	0	0	0	0	0	0	0	0	0
OR7E156P	0	0	0	0	0	0	0	0	0	0	0	0
LOC102723968	0	1.71035	1.05123	0	0	1.15742	0.802642	0	0	0	1.04037	1.80352
LINC00355	42.8662	53.0209	47.3055	60.7686	48.1525	61.3435	41.7374	53.3672	60.0873	37.3831	45.7762	40.5792
LINC01052	0	0	0	0	0	0	0	0	0	0	0	0
MIR548X2	0	0	0	0	0	0	0	0	0	0	0	0
MIR4704	0	0	0	0	0	0	0	0	0	0	0	0
PCDH9-AS2	0	0	0	0	0	0	0	0	0	0	0	0
PCDH9-AS3	0	0	0	0	0	0	0	0	0	0	0	0
PCDH9-AS4	0	0	0	0	0	0	0	0	0	0	0	0
LINC00364	0	0	0	0	0	0	0	0	0	0	0	0
LINC00550	0	0	0	0	0	0	0	0	0	0	0	0
LINC00383	0	0	0	0	0	0	0	0	0	0	0	0
IL4R	2353.62	2680.12	2899.3	2677.82	2714.38	2833.37	2514.68	2252.78	2213.69	2361.73	2170.21	2217.43
ATXN8OS	0	0	0	0	0	0	0	0	0	0	0	0
LINC00348	0	0	0	0	0	0	0	0	0	0	0	0
C10orf62	0	0	0	0	0.891714	0	0	0	0	0	0	0.901759
METTL21C	0	0	0	0	0	0	0	0	0	0	0	0
CD300LF	0	0	0	0	0	0	0	0	0	0	0	0
PAFAH1B1	3825.81	3775.6	3617.29	3514.18	3491.06	3576.44	3668.88	3517.7	3562.32	3656.95	3528.93	3516.86
NVL	870.72	687.562	736.914	776.399	749.04	688.667	752.075	686.961	680.989	820.23	628.383	694.355
H3P6	312.12	254.843	236.527	359.014	227.387	299.773	266.477	246.398	265.147	278.174	223.679	252.493
TLR2	0	0	0	0	0	0	0	0	0	0	0	0
LINC00392	0	0	0	0	0	0	0	0	0	0	0	0
RBM11	77.6951	124.001	120.892	167.913	131.974	113.428	70.6325	118.089	104.914	91.2588	116.521	122.639
LINC00402	0	0	0	0	0	0	0	0	0	0	0	0
LOC100288208	0	0	0	0	0	0	0	0	0	0	0	0
LINC00381	2.67914	0	0	0	0	0	0	0	0	0	0	0
LINC00347	0	0	0	0	0	0	0	0	0	0	0	0
CTAGE11P	0	0	0	0	0	2.31485	0	0	0	0	0	0
LINC01078	0	0	0	0	0	0	0	0	0	0	0	0
PRICKLE1	300.064	79.5314	114.584	81.5578	121.273	137.733	186.213	177.134	173.585	161.627	81.1487	90.1759
ASIC3	33.4892	21.3794	32.5882	43.1777	32.9934	40.5098	21.6713	28.3868	11.4452	28.5871	38.4936	27.9545
COMMD6	379.098	536.195	447.825	466.159	325.476	557.878	349.149	442.835	558.907	345.244	512.902	477.031
CCT2	6799.66	4648.74	4644.35	5789.01	5459.07	5319.52	7121.04	5480.93	5467.94	8058.26	5096.76	5030.91
LMO7-AS1	29.4705	31.6415	25.2296	29.5847	30.3183	16.2039	20.8687	31.7932	21.9366	20.8906	21.8477	18.9369
ATP10B	0	0	0	0	0	0	0	0	0	0	0	0
PTGS1	30.8101	5.13106	13.666	7.99587	11.5923	4.6297	12.8423	14.7612	16.214	15.3931	11.4441	7.21407
CLIP4	2034.81	3125.67	2804.69	2733.79	2574.38	2512.77	1794.71	2292.52	2470.25	1641.56	2927.6	2777.42
MAGOH	783.648	661.051	654.918	650.863	740.123	649.315	829.932	706.264	677.174	1030.24	660.634	605.982
LMO7DN-IT1	0	0	1.05123	0	0	6.94454	0	1.13547	2.8613	0	1.04037	0
LINC00561	0	0	0	0	0	0	0	0	0	0	0	0
BTF3P11	0	0	0	0	0	0	0	0	0	0	0	0
TGOLN2	5160.02	5763.03	5753.4	6040.08	6884.03	6824.17	6453.24	6779.91	6719.28	6392.52	7167.1	7402.54
ITGA7	9.37699	11.9725	21.0247	33.5826	23.1846	15.0465	27.2898	12.4902	15.2603	14.2936	26.0092	18.0352
MKKS	1067.64	1332.36	1237.3	1371.29	1088.78	1075.25	954.341	1193.38	1261.83	1012.64	1317.11	1390.51
MYCBP2-AS1	0	1.71035	0	0.799587	0	0	0	1.13547	2.8613	0	0	0.901759
SLC39A12	0	0	0	0	0	0	0	0	0.953766	0	0	0
TMEM8B	191.558	277.077	253.347	239.876	233.629	210.651	181.397	246.398	261.332	152.831	366.21	285.858
TMCO1	2041.5	1677.86	1812.33	1631.96	1909.16	1957.2	2057.17	1947.34	1820.74	2116.55	1629.22	1809.83
NPAT	676.483	500.278	498.284	529.326	564.455	545.147	688.667	587.04	625.67	656.404	552.436	549.171
SCEL-AS1	0	0	0	0	0	0	0	0	0	0	0	0
HMCN2	1.33957	0.855176	0	0	0	6.94454	4.81585	2.27095	0	1.0995	11.4441	10.8211
MIR3665	0	0	0	0	0	0	0	0	0	0	0	0
ATAD2B	486.264	569.547	563.461	545.318	410.188	371.533	447.874	429.209	473.068	405.717	496.256	523.922
PNN	4876.03	3959.47	4190.21	4026.72	3681.89	3365.79	4540.55	4321.61	4320.56	4590.43	3698.51	3888.39
EDNRB-AS1	0	0	0	0	0	0	0	0	0	0	0	0
LINC01069	0	0	0	0	0	0	0	0	0	0	0	0
LINC00446	0	0	0	0	0	0	0	0	0	0	0	0
LOC780529	0	0	0	0	0	0	0	0	0	0	0	0
ADCYAP1	0	0	0	0	0	0	0	0	0	0	0	0
LINC00331	0	0	0	0	0	0	0	0	0	0	0	0
RBM26	1859.32	1696.67	1607.34	1767.09	1519.48	1337.98	1779.46	1838.33	1902.76	1536.01	1514.78	1572.67
RBM26-AS1	40.1871	37.6278	22.0759	23.188	13.3757	16.2039	14.4476	13.6257	20.9828	8.79603	23.9285	9.01759
NDFIP2-AS1	0	0	1.05123	0	0	2.31485	0	0	0	0	0	0
NDFIP2	1740.1	1753.97	1658.85	1635.95	1608.65	1724.56	1822	1765.66	1754.93	1507.42	1413.86	1387.81
LINC01068	0	0	0	0	0	0	0	0	0	0	0	0
LINC01038	0	0	0	0	0	0	0	0	0	0	0	0
LINC00382	0	0	0	0	0	0	0	0	0	0	0	0
LINC01080	0	0	0	0	0	0	0	0	0	0	0	0
MINK1	2580.01	2606.58	2889.84	2817.74	3061.25	2835.69	2856.6	2579.79	2500.77	2897.19	2453.19	2540.26
LINC00377	0	0	0	0	0	0	0	0	0	0	0	0
LINC00564	0	0	0	0	0	0	0	0	0	0	0	0
LINC00333	5.35828	8.55176	1.05123	10.3946	4.45857	0	0.802642	6.81284	4.76883	3.29851	5.20184	3.60704
SNORA107	0	0	0	0	0	0	0	0	0	0	0	0
LINC00375	0	0	0	0	0	0	0	0	0	0	0	0
LINC00351	6.69785	11.9725	6.3074	3.19835	6.242	0	4.01321	7.94831	9.53766	3.29851	9.36332	0.901759
LINC00430	0	0	0	0	0	0	0	0	0	0	0	0
MIR4500HG	20.0935	19.6691	18.9222	31.9835	6.242	9.25939	11.237	11.3547	14.3065	9.89554	13.5248	5.41056
MIR4500	5.35828	0.855176	0	0.799587	2.67514	0	0.802642	0	0	0	1.04037	0
LINC00397	24.1123	18.8139	7.35863	17.5909	16.9426	20.8336	14.4476	12.4902	11.4452	16.4926	12.4844	9.01759
LINC00373	0	0	0	0	0	0	0	0	0	0	0	0
LINC00433	0	0	0	0	0	0	0	0	0	0	0	0
LINC00560	0	0	0	0	0	0	0	0	0	0	0	0
LINC01047	0	0	0	0	0	0	0	0	0	0	0	0
LINC00440	0	0	0	0	0	0	0	0	0	0	0	0
LINC01040	0	0	0	0	0.891714	0	0	0	0	1.0995	0	0
LINC00353	0	1.71035	2.10247	3.99793	1.78343	2.31485	0	0	0.953766	3.29851	1.04037	0.901759
LINC00559	0	0.855176	0	1.59917	0	0	0	0	1.90753	0	0	0
LINC01049	0	0	0	0	0	0	0	0	0	0	0	0
LINC00410	0	0	0	0	0	0	0	0	0	0	0	0
LINC00380	0	0	0	0	0	0	0	0	0	0	0	0
LINC00379	0	0	0	0	0	0	0	0	0	0	0	0
GPC5-AS2	0	0	0	0	0	0	0	0	0	0	0	0
MIR548AS	0	0	0	0	0	0	0	0	0	0	0	0
GPC5-AS1	0	0	0	0	0	0	0	0	0	0	0	0
LINC00363	0	0	0	0	0	0	0	0	0	0	0	0
GPC6-AS2	0	0	0	0	0	0	0	0	0	0	0	0
GPC6-AS1	0	1.71035	0	0	0	0	0	0	0	0	0	0
SPATA22	0	0	0	0	0	0	0	0	0	0	0	0
DEFB116	0	0	0	0	0	0	0	0	0	0	0	0
DEFB115	0	0	0	0	0	0	0	0	0	0	0	0
KCNIP2	64.2994	84.6624	49.408	50.374	49.0443	63.6583	41.7374	54.5027	38.1506	56.0747	63.4625	45.088
FBXO6	302.743	330.953	280.679	303.843	370.953	379.635	305.807	333.829	310.928	410.115	351.645	306.598
CXCL6	0	0	0	0	0	0	0	0	0	0	0	0
BBS10	367.042	349.767	372.136	419.783	423.564	444.451	357.978	414.448	418.703	401.319	459.843	459.897
NARS2	547.884	374.567	437.313	460.562	378.087	380.792	453.493	361.08	387.229	520.065	410.946	425.63
PHF14	1548.54	1345.19	1338.22	1422.46	1352.73	1278.95	1368.5	1388.68	1501.23	1462.34	1395.13	1450.03
RNF123	1117.2	1416.17	1373.96	1332.91	1342.92	1280.11	1291.45	1200.2	1186.48	1167.67	1313.99	1193.93
C6orf62	3311.42	3784.15	3915.84	3275.91	3763.03	4143.58	3162.41	3800.43	3698.7	3057.72	3921.15	3973.15
LOC101927248	0	0	0	0	0	0	0	0	0	0	0	0
MIR105-1	0	0	0	0	0	0	0	0	0	0	0	0
LOC101927284	0	0	2.10247	0	0	0	0	0	0	0	0	0
LINC00557	0	0	0	0	0	0	0	0	0	0	0	0
CDC7	359.005	173.601	196.581	233.479	215.795	168.984	259.253	216.875	226.996	279.274	144.611	174.941
P3H2	1320.82	986.873	1061.75	1392.88	1524.83	1620.39	2233.75	1594.2	1482.15	2122.04	1329.59	1307.55
SNORD13G	0	0	0	0	0	0	0	0	0	0	0	0
CLDN10-AS1	0	0	0	0	0	0	0	0	0	0	2.08074	0
FSD2	8.03742	17.1035	25.2296	19.9897	19.6177	21.9911	5.61849	23.8449	35.2893	9.89554	11.4441	31.5616
ABTB1	246.481	480.609	483.567	521.33	535.92	525.47	359.584	437.157	433.01	322.155	575.324	474.325
DNAJC3-DT	50.9037	53.0209	48.3567	21.5888	33.8851	59.0286	36.1189	57.9091	70.5787	40.6816	46.8166	45.9897
ZNF275	664.427	861.162	768.451	730.822	825.727	795.15	720.772	797.102	718.186	732.27	764.671	762.888
TIMELESS	3454.75	2056.7	2382.09	2505.9	2126.74	1725.72	2937.67	2180.11	2408.26	3044.53	2165.01	2148.89
MIR4501	0	0	0	0	0	0	0	0	0	0	0	0
LINC00359	0	0	0	0	0	0	0	5.67737	0	1.0995	1.04037	0
LINC00456	0	0	0	0	0	0	0	0	0	0	0	0
MARK2	2066.96	1977.17	2172.9	1831.05	1935.91	2098.41	2106.93	1856.5	1809.29	2036.28	1914.28	1780.97
CYP2U1	0	0	0	0	0	0	1.60528	0	0	0	0	0
OLIG3	0	0	0	0	0	0	0	0	0	0	0	0
MIR3170	0	0	0	0	0	0	0	0	0	0	0	0
STK24-AS1	6.69785	4.27588	8.40986	2.39876	3.56686	5.78712	14.4476	5.67737	11.4452	9.89554	5.20184	9.91935
DNAH3	33.4892	53.8761	59.9203	52.7727	47.2608	54.3989	56.9876	51.0963	56.2722	40.6816	53.0588	40.5792
ENPP7	0	0	0	0	0	0	0	0	0	0	0	0
GLI1	45.5454	83.8073	104.072	89.5537	58.8531	52.0841	29.6978	89.7024	61.9948	25.2886	108.198	108.211
RHOBTB2	411.248	370.291	373.188	413.386	444.074	375.005	402.926	400.822	427.287	454.095	425.511	441.862
GSR	1823.15	1646.21	1724.02	1735.9	1721.9	1612.29	2037.91	1509.04	1712.96	2293.57	1877.86	1682.68
ZNF319	476.887	588.361	701.172	487.748	624.2	670.148	557.033	576.82	540.785	622.319	668.957	644.758
GPHN	498.32	371.146	392.11	411.787	338.851	310.19	496.835	373.571	319.512	493.677	357.887	315.616
PSMA3	2717.99	2219.18	2292.74	2373.17	1966.23	2204.89	2468.93	2389.04	2578.98	2776.25	2279.45	2357.2
MASTL	784.988	593.492	633.894	752.411	662.543	585.657	745.654	618.833	733.446	697.085	525.386	618.607
KLHL14	29.4705	25.6553	23.1271	32.783	17.8343	17.3614	6.42114	13.6257	11.4452	6.59702	8.32295	3.60704
PACSIN1	0	0.855176	0	0	0	3.47227	0	0	0	0	0	0
CEP126	168.786	203.532	186.068	237.477	189.935	201.392	161.331	214.604	239.395	150.632	208.074	184.861
IAH1	661.748	664.472	622.33	697.239	669.677	651.63	553.02	672.2	660.96	588.235	673.118	624.919
MIS12	349.628	311.284	276.474	316.636	311.208	246.531	343.531	289.546	267.054	349.642	275.698	278.644
ZNF497	92.4303	123.145	144.019	88.7541	123.057	97.2236	105.949	111.276	83.9314	84.6618	111.319	100.997
DOCK9-AS1	0	0	0	0	0	0	0	0	0	1.0995	0	0
MYO18A	815.798	835.507	924.034	942.713	900.631	859.966	962.368	920.869	846.944	849.917	894.717	847.654
DCSTAMP	0	0	0	0	1.78343	1.15742	0	0	0	0	0	0
SLC39A10	914.926	820.114	811.552	1024.27	1034.39	1081.03	1245.7	1137.74	1131.17	1290.82	1142.32	1153.35
DOCK9-DT	26.7914	20.5242	17.871	14.3926	18.726	17.3614	24.0793	20.4385	31.4743	12.0945	17.6863	23.4457
UBAC2-AS1	16.0748	19.6691	26.2808	11.9938	8.91714	11.5742	19.2634	32.9287	11.4452	6.59702	20.8074	8.11583
GFY	6.69785	0.855176	4.20493	4.79752	3.56686	4.6297	0	4.54189	4.76883	3.29851	1.04037	3.60704
MFSD12	1630.26	1904.48	1982.63	1563.19	2086.61	2032.44	1954.43	1857.63	1824.55	1978.01	2013.11	1723.26
FKSG29	4.01871	0	0	3.99793	0	1.15742	2.40793	3.40642	0.953766	5.49752	0	0
LINC01232	18.754	58.152	62.0227	32.783	50.8277	46.297	30.5004	55.6382	55.3184	36.2836	47.8569	64.0249
LINC00449	9.37699	1.71035	9.4611	8.79545	6.242	1.15742	8.82906	9.08379	8.58389	8.79603	11.4441	3.60704
LINC01039	0	0	0	0	0	0	4.81585	0	0	1.0995	0	0
CEP104	1075.67	1078.38	1139.54	1144.21	1281.39	1197.93	1166.24	1138.88	1170.27	1252.33	1107.99	1132.61
PAIP2	1378.42	1417.88	1492.75	1448.85	1442.79	1532.43	1460.01	1482.93	1575.62	1618.47	1615.69	1597.02
CLYBL-AS2	0	0	0	0	0.891714	0	0	0	0	4.39802	0	0
CLYBL-AS1	0	0	0	0	0	0	0	0	0	0	0	0
LOC101927437	0	0	0	0	0	0	0	0	0.953766	0	0	0
LINC00554	0	0	0	0	0	0	0	0	0	0	0	0
DGKH	948.415	962.928	914.573	1081.84	847.128	952.56	1218.41	1136.61	1153.1	902.693	973.785	949.552
ZNF43	261.216	212.939	183.966	172.711	210.444	170.141	225.542	211.198	223.181	225.398	245.527	176.745
LTA4H	2371.04	2030.19	1997.34	2208.46	2153.49	2072.95	2098.91	2099.49	2129.76	2229.79	2080.74	2083.97
MARK4	908.228	1133.11	1112.2	1005.08	1201.14	969.921	978.42	1046.91	956.627	941.175	1182.9	1126.3
KLHL7	1023.43	1050.16	1053.34	1025.87	1187.76	1155.11	921.433	1121.85	1144.52	995.051	1196.42	1119.98
PLB1	2.67914	6.84141	6.3074	7.19628	5.35028	8.10197	6.42114	5.67737	6.67636	4.39802	4.16147	4.5088
KRTAP20-1	0	0	0	0	0	0	0	0	0	0	0	0
ZNF396	56.2619	46.1795	44.1518	42.3781	32.1017	33.5653	16.0528	40.877	42.9195	23.0896	48.8973	59.5161
KRTAP19-2	0	0	0	0	0	0	0	0	0	0	0	0
KRTAP7-1	0	0	0	0	0	0	0	0	0	0	0	0
KRTAP6-3	0	0	0	0	0	0	0	0	0	0	0	0
KCNH2	0	0	1.05123	0	0	0	0	4.54189	0	0	0	0.901759
ANO6	3284.63	3619.11	3513.22	3297.49	3943.16	4125.06	3644.8	3592.64	3982.93	3310.61	3887.86	4069.64
PER3P1	0	0	0	0	0	0	0	0	0	0	0	0
MIR219A1	0	0	0	0	0	0	0	0	0	0	0	0
MIR218-2	0	0	0	0	0	0	0	0	0	0	0	0
MIR218-1	0	0	0	0	0	0	0	0	0	0	0	0
MIR490	0	0	0	0	0	0	0	0	0	0	0	0
MIR487A	0	0	0	0	0	0	0	0	0	0	0	0
MIR486-1	0	0	0	0	0	0	0	0	0	0	0	0
MIR484	0	0	0	0	0	0	0	0	0	0	0	0
MIR410	0	0	0	0	0	0	0	0	0	0	0	0
ECI2	582.713	473.768	443.62	467.758	452.991	410.886	542.586	539.35	528.386	584.936	486.892	409.399
MIR873	0	0	0	0	0	0	0	0	0	0	0	0
UBE2L3	2523.75	2039.6	2044.65	1939.8	2106.23	2214.15	2383.04	2113.12	2300.48	2561.84	2102.58	2072.24
PCCA-AS1	1.33957	0	0	2.39876	1.78343	0	0	0	0	0	0	0
GGACT	38.8475	33.3519	22.0759	24.7872	23.1846	15.0465	32.9083	21.574	27.6592	19.7911	19.767	26.151
SH3GLB1	1796.36	2035.32	1929.01	1811.86	2013.49	2108.83	1726.48	2058.61	2009.58	1615.17	1896.59	1941.49
TBCA	2561.26	2644.2	2469.35	2693.01	2791.96	2927.13	2747.44	2978.35	2778.32	3268.83	2932.8	3006.47
ICAM1	5399.81	16232.1	15612.9	19305.2	20908.9	23128.8	10890.2	13687	11441.4	12131.9	18313.6	17144.2
ITSN1	995.3	893.659	996.569	1049.86	888.147	1015.06	933.473	791.425	1000.5	878.504	872.869	931.517
RTP3	0	0	0	0	0	0	0	0	0	0	0	0
CENPI	1018.07	581.52	627.586	915.527	770.441	770.844	1023.37	852.74	864.112	1026.94	743.863	753.871
THAP2	83.0533	115.449	134.558	107.944	72.2288	127.317	97.9223	94.2443	145.926	79.1643	141.49	124.443
NALCN-AS1	0	0.855176	1.05123	0	3.56686	0	2.40793	1.13547	0	0	0	0.901759
LINC00411	0	0	0	0	0	0	0	0	0	0	0	0
NR1H3	156.73	149.656	175.556	183.105	137.324	150.465	170.963	149.882	152.603	152.831	157.096	135.264
SPEGNB	6.69785	10.2621	3.1537	9.59504	16.9426	3.47227	3.21057	10.2193	15.2603	2.19901	4.16147	10.8211
DUSP9	75.0159	53.8761	53.6129	59.1694	95.4134	104.168	70.6325	85.1605	79.1626	83.5623	79.068	77.5513
TNFAIP8	375.08	356.608	321.677	215.888	293.374	339.125	305.807	292.952	229.858	310.06	262.173	268.724
STOML2	3157.37	2532.18	2802.59	2915.29	2701	2544.02	3216.19	2572.98	2765.92	3548.1	2535.38	2770.2
DPYSL5	0	0	0	0	0	0	0	0	0.953766	0	0	0
ZIM2	0	0	0	0	0	0	0	0	0	0	0	0
CD6	0	0	0	0	0	1.15742	0	0	0	0	0	0
RPS10	172.805	114.594	101.97	119.938	137.324	126.159	199.055	148.747	144.972	196.811	86.3506	91.9794
ATP6V1G2	0	2.56553	2.10247	0	0.891714	0	0	2.27095	0	0	3.12111	2.70528
IFT74	468.849	545.602	536.129	556.512	465.475	486.118	394.097	491.66	544.6	457.394	556.597	550.975
C12orf75	621.56	553.299	522.463	734.02	731.205	763.9	627.666	630.188	609.456	604.727	625.261	660.99
CFP	8.03742	13.6828	15.7685	8.79545	8.91714	5.78712	16.0528	11.3547	17.1678	6.59702	3.12111	5.41056
IKBKG	271.933	239.449	239.681	364.611	262.164	335.653	337.912	227.095	226.043	239.692	265.294	260.608
HTN3	0	0	0	0.799587	4.45857	0	1.60528	2.27095	0.953766	0	0	3.60704
MIR2681	0	0	0	0	0	0	0	0	0	0	0	0
MIR4705	0	0	0	0	0	0	0	0	0	0	0	0
FGF14-IT1	0	0	0	0	0	0	0	0	0	0	0	0
FGF14-AS1	0	0	0	0	0	0	0	0	0	0	0	0
FGF14-AS2	0	0	0	0	0	0	0	0	0	0	0	0
RAD54L2	1150.69	1202.38	1256.22	1264.15	1161.01	1238.44	1153.4	1205.87	1112.09	1128.09	1241.16	1137.12
APOE	6.69785	27.3656	39.9469	117.539	101.655	108.798	28.8951	52.2318	50.5496	35.1841	88.4313	92.8812
ZNF765	250.5	223.201	190.273	207.093	238.088	221.068	226.345	250.94	266.101	260.582	234.083	269.626
GTF2A1L	0	0	0	0	0	0	0	0	0	0	0	0
LACTB2	376.419	342.926	336.395	435.775	354.01	335.653	329.083	392.874	364.339	387.025	402.623	403.086
BIVM-ERCC5	0	0	0	0	0	0	2.40793	0	0	0	0	0
TTK	1770.91	1147.65	1129.02	1521.61	1318.84	1178.26	1664.68	1251.29	1479.29	1592.08	1306.7	1341.82
METTL21EP	0	0	0	0	0	3.47227	0	2.27095	0.953766	0	0	0
DAOA-AS1	0	0	0	0	0	0	0	0	0	0	0	0
UROC1	0	1.71035	0	0	0	0	0	1.13547	0	0	0	0
NPC1L1	0	1.71035	2.10247	0	0	0	4.01321	1.13547	0	0	1.04037	0
GCDH	538.507	427.588	466.747	519.731	452.099	406.256	514.493	457.596	438.732	556.349	430.713	452.683
LINC00343	0	0	0	0	0	0	0	0	0	0	0	0
KRTAP19-7	0	0	0	0	0	0	0	0	0	0	0	0
LINC00551	0	0	1.05123	0	0	0	0	2.27095	0	0	2.08074	0
LINC00443	0	0	0	0	0	0	0	0	0	0	0	0
SNORD31B	0	0	0	0	0	0	0	0	0	0	0	0
MIR1267	0	0	0	0	0	0	0	0	0	0	0	0
FAM155A-IT1	0	0	1.05123	0	0	0	0	0	0	1.0995	0	0
XAGE3	0	0	0	0	0	0	0	0	0	0	0	0
MYO16-AS1	5.35828	0	1.05123	1.59917	0	1.15742	4.81585	4.54189	0	0	0	0.901759
LINC00399	0	0	0	0	0	0	0	0	0	0	0	0
LINC00676	0	0	0	0	0	0	0	0	0	0	0	0
LINC00396	0	0	0	0	0	0	0	0	0	0	0	0
LOC105370361	1.33957	0.855176	1.05123	0	7.13371	4.6297	1.60528	5.67737	3.81506	4.39802	5.20184	0.901759
CDHR5	9.37699	19.6691	10.5123	17.5909	8.02542	11.5742	14.4476	10.2193	11.4452	8.79603	21.8477	10.8211
SCN5A	8.03742	11.9725	12.6148	11.9938	12.484	2.31485	14.4476	10.2193	9.53766	4.39802	8.32295	6.31231
DDHD1	953.774	1017.66	1040.72	1061.05	971.076	1096.08	1119.69	1111.63	1108.28	1012.64	1093.43	1086.62
MIR8073	0	0	0	0	0	0	0	0	0	0	0	0
COL4A2-AS1	0	7.69659	5.25617	3.99793	6.242	10.4168	4.01321	6.81284	5.7226	5.49752	4.16147	5.41056
MERTK	38.8475	102.621	101.97	117.539	60.6365	81.0197	69.8298	116.954	129.712	63.7712	156.055	165.022
ATG4B	735.424	866.293	879.882	769.202	855.154	758.113	743.246	732.38	749.66	809.235	847.9	788.138
GSX2	0	0	0	0	0	0	0	0	0	0	0	0
SHANK2	21.4331	43.614	12.6148	11.9938	21.4011	18.5188	16.8555	10.2193	15.2603	4.39802	54.0992	44.1862
H1-8	0	0	0	0	0	0	0	0	0	0	0	0
TSKS	0	0	0	0	0	0	0	0	0	0	0	0
BTN2A2	219.689	285.629	324.831	299.845	309.425	347.227	251.227	333.829	308.066	228.697	327.716	324.633
KLHDC3	1421.28	1228.03	1367.65	1119.42	1160.12	1052.1	1249.71	1031.01	1103.51	1306.21	1151.69	1042.43
SLC16A5	530.47	712.362	776.861	608.485	631.333	633.111	524.125	629.052	665.729	436.503	651.271	611.393
LINC00567	0	0	0	0	0	0	0	1.13547	0.953766	0	0	0
LOC105375131	0	0	0	0	0	0	0	0	0	0	0	0
LINC00431	0	0	0	0	0	0	0	0	0	0	0	0
LINC00368	0	0	0	0	0	0	0	0	0	0	0	0
ARHGEF7-AS2	0	0	0	0	0	0	0	0	0	0	0	0
SOD2	4226.34	5327.75	5200.45	5615.5	5701.62	7412.14	4998.05	5401.45	4082.12	5373.28	5775.08	5345.63
ABCF1	46.8849	43.614	124.045	28.7851	81.146	126.159	336.307	71.5348	66.7636	42.8807	47.8569	53.2038
KIR2DS4	0	0	0	0	0	0	0	0	0	0	0	0
LRRC40	751.499	732.886	644.406	812.38	771.333	695.612	752.075	775.528	744.891	739.966	732.419	775.513
EPHA2	1277.95	1477.74	1531.65	2997.65	2310.43	2533.6	2383.04	1764.53	1667.18	2322.15	1299.42	1362.56
BACH1	687.199	874.845	728.504	731.622	706.237	760.428	730.404	782.341	744.891	699.284	811.487	771.004
EGR3	40.1871	26.5105	17.871	83.157	44.5857	40.5098	36.1189	65.8574	24.7979	25.2886	58.2606	37.8739
EFNA1	2439.36	1809.55	1753.46	969.898	2324.7	2487.3	2622.23	2335.67	1980.97	2463.99	2441.74	2179.55
LGR5	9.37699	4.27588	3.1537	2.39876	0	0	2.40793	0	10.4914	1.0995	8.32295	7.21407
ARHGEF7-AS1	0	0	0	0	0	0	0	0	0	0	0	0
LOC101060553	4.01871	3.4207	10.5123	0	6.242	4.6297	1.60528	3.40642	1.90753	3.29851	4.16147	0
ZNF600	487.603	603.754	596.049	521.33	496.685	622.694	433.427	527.995	464.484	429.906	551.395	518.512
TMCO2	0	0	2.10247	0.799587	0.891714	0	0	0	0	0	0	0
ZNF121	826.515	972.335	934.546	1053.06	909.548	971.079	967.986	891.346	920.384	982.956	930.089	961.275
NOXO1	0	0	0	0	0	0	0	0	0	0	0	0
PSMA1	4735.38	3881.64	3838.05	4336.16	3974.37	4118.11	4600.74	4191.03	4240.44	4911.48	3965.88	3965.04
AMDHD2	427.323	471.202	565.563	414.985	485.092	459.497	480.782	483.712	414.888	477.185	443.197	431.943
REM2	16.0748	11.1173	2.10247	14.3926	5.35028	5.78712	4.01321	6.81284	0.953766	1.0995	4.16147	7.21407
TEX29	2.67914	3.4207	0	2.39876	0	1.15742	0	0	0.953766	1.0995	0	1.80352
LINC02337	0	0	0	0	0	0	0	0	0	0	0	0
LINC00354	0	0	0	0	0	0	0	0	0	0	0	0
SOX1-OT	0	0	0	0	0	0	0	0	0	0	0	0
LOC100506016	0	0	0	0	0	0	0	0	0	0	0	0
LINC01070	0	0	0	0	0	0	0	0	0	0	0	0
LOC101928730	0	0	0	0	0	0	0	0	0	0	0	0
LINC01043	0	0	0	0	0	0	0	0	0	0	0	0
LINC01044	0	0	0	0	0	0	0	0	0	0	0	0
LMAN2	3062.26	2838.33	3001.27	2633.04	3059.47	2862.31	3244.28	3166.83	3073.99	3150.08	2829.8	3038.93
ERN1	274.612	756.831	644.406	718.828	675.919	710.658	488.006	571.143	508.357	465.09	723.056	734.032
DRAP1	8606.74	8319.15	9511.56	9593.44	10687.2	10105.5	10524.2	9036.1	7739.81	12813.6	7785.08	7853.42
GIMAP8	0	0	0	0	0	0	0	0	0	0	0	0
C16orf74	460.812	658.486	651.764	412.587	656.301	648.157	422.992	353.132	307.113	415.612	295.465	321.928
C5orf46	0	2.56553	0	0	0	1.15742	0.802642	1.13547	0.953766	1.0995	8.32295	5.41056
ATP11A-AS1	0	0	0	1.59917	0	0	2.40793	2.27095	0	3.29851	0	1.80352
MCF2L-AS1	0	0	0	0	0	0	0	0	0	0	0	0
AKR1D1	0	0	0	0	0	0	0	0	0	0	0	0.901759
EIF3K	2585.37	2060.97	1967.91	2170.88	2121.39	1995.4	2358.96	2142.64	2143.11	2561.84	2117.15	2151.6
WASHC3	288.008	364.305	347.958	294.248	379.87	427.089	353.162	349.726	391.998	310.06	458.802	429.237
POLR2H	2267.89	1898.49	1901.68	2149.29	2211.45	2273.18	2464.11	2092.68	2142.16	2630.01	2096.34	1962.23
SPDYA	4.01871	6.84141	11.5636	6.39669	5.35028	8.10197	3.21057	3.40642	4.76883	5.49752	3.12111	4.5088
OCIAD2	807.761	1150.21	1255.17	900.334	1204.71	1231.5	780.168	1141.15	975.703	860.912	993.552	963.079
CYP11B1	0	0	0	0	0	0	0	0	0	0	0	0
CEPT1	610.844	620.858	654.918	714.031	662.543	655.102	637.298	664.252	652.376	612.424	673.118	638.446
ZNF157	0	0	0	0	0	0	0	0	0	0	0	0
RAB3IP	681.841	824.39	773.707	719.628	564.455	644.685	603.587	679.013	649.515	594.832	713.693	706.979
F10-AS1	0	0	0	0	0	0	0	0	0	0	0	0
REEP2	5.35828	2.56553	5.25617	1.59917	0	1.15742	0.802642	2.27095	0	0	0	0
CBR1	652.371	441.271	445.723	501.341	582.289	618.064	666.193	563.195	521.71	769.653	525.386	518.512
ING1	549.224	365.16	370.034	442.971	435.156	443.293	496.835	442.835	467.345	457.394	395.34	377.837
ICAM5	14.7353	17.1035	28.3833	40.7789	32.1017	55.5564	37.7242	42.0125	35.2893	42.8807	46.8166	43.2844
ST6GALNAC6	600.127	538.761	563.461	592.494	711.588	658.574	728.799	664.252	603.734	830.125	671.038	587.045
GRID2	0	0.855176	0	2.39876	0.891714	0	0	1.13547	0	0	2.08074	9.01759
GABRA2	1.33957	0	0	0	1.78343	1.15742	0	0	0	0	0	0
ST6GALNAC3	24.1123	46.1795	22.0759	30.3843	24.968	35.8801	9.6317	19.303	25.7517	4.39802	33.2918	34.2669
MIR8075	5.35828	2.56553	7.35863	3.99793	1.78343	2.31485	4.01321	3.40642	6.67636	2.19901	4.16147	0.901759
GRTP1	48.2245	53.0209	34.6907	55.1715	42.8023	33.5653	30.5004	31.7932	22.8904	32.9851	24.9688	25.2493
GOLGA5	1543.18	1727.46	1588.41	1662.34	1491.84	1482.66	1527.43	1637.35	1650.97	1451.35	1641.7	1705.23
GRTP1-AS1	0	3.4207	1.05123	0	1.78343	1.15742	1.60528	1.13547	1.90753	0	0	0
KLRC1	0	0	0	0	0	0	0	0	0.953766	1.0995	0	0
DMRT1	0	0.855176	0	0	0	0	0.802642	0	0	0	0	0
EGLN1	4388.43	3033.31	3063.29	2262.83	3393.86	3402.83	4537.33	3730.03	3893.27	4426.6	3409.29	3295.03
U2AF2	6985.86	5220	5327.65	5031.8	5804.17	5481.56	7116.22	5588.8	5623.4	8068.16	4938.63	4946.15
PPP4R3A	2859.98	2872.54	2916.12	2472.32	2374.63	2276.65	2767.51	2476.47	2604.73	2916.98	2792.35	2641.25
MILR1	10.7166	46.1795	46.2543	39.1797	16.9426	41.6673	23.2766	38.6061	22.8904	14.2936	47.8569	33.3651
CARHSP1	549.224	448.112	454.133	414.985	500.251	493.063	583.521	596.123	456.854	504.672	458.802	414.809
LINC00552	0	0	0	0	0	2.31485	0	1.13547	0	0	0	0
LRRN4	5.35828	6.84141	2.10247	0	3.56686	9.25939	1.60528	2.27095	6.67636	8.79603	2.08074	1.80352
LINC00454	0	0	0	0	0	0	0	0	0	0	0	0
ESF1	846.608	974.046	925.085	1184.99	899.739	1013.9	1195.13	1084.38	1137.84	1263.33	1057.01	1129
LINC00565	0	0	0	0	0	0	0	0	0	0	0	0
NDUFC2-KCTD14	0	0	0	0	0	0	0	0	0	0	0	0
TPD52L1	563.959	755.121	699.07	580.5	473.5	437.506	435.032	408.77	447.316	347.443	542.032	479.736
METAP2	3184.16	2542.44	2551.34	2765.77	2782.15	2570.64	3098.2	2525.29	2709.65	3412.86	2547.86	2621.41
ALDH3B1	159.409	153.077	194.478	147.924	202.419	197.919	158.923	193.03	205.06	130.841	265.294	303.893
RCN2	3360.98	2835.76	2888.79	2941.68	3456.28	3281.3	3312.5	3149.8	3288.58	3464.54	3590.31	3552.93
MIR548AR	6.69785	23.9449	25.2296	13.593	16.0508	27.7782	12.8423	12.4902	21.9366	6.59702	16.6459	14.4281
MIR4502	0	0	0	0.799587	0	0	0	0	0	0	0	0
PSMB2	5105.1	3713.17	3630.96	3859.6	3833.48	3945.66	4959.52	4107.01	4309.11	5184.16	3474.83	3629.58
SNHG3	1164.09	1253.69	1368.71	1363.3	1163.69	1153.95	1061.9	1222.9	1385.82	1380.98	1065.34	1121.79
DBF4	1014.05	932.142	960.827	1133.81	915.79	910.893	985.644	941.307	1060.59	1146.78	940.493	1041.53
JAKMIP2	6.69785	11.9725	7.35863	23.9876	8.02542	8.10197	4.81585	14.7612	10.4914	4.39802	8.32295	8.11583
LINC01054	0	0	0	1.59917	0	0	0	0	0	0	0	0
LINC02297	0	0	0	0.799587	0	0	0	0	0	0	3.12111	0
TRMT11	626.919	669.603	686.455	655.661	589.423	562.508	615.626	583.633	581.797	571.742	548.274	533.841
POTEG	1.33957	0	0	0.799587	0	1.15742	1.60528	0	0	0	0	0
LOC101929572	0	0	0	0	0	0	0	0	0	0	0	0
POTEH-AS1	0	0	0	0	0	0	0	0	0	0	0	0
BMS1P18	0	0	0	0	0	0	0	0	0	0	0	0
BMS1P17	0	0	0	0	0	0	0	0	0	0	0	0
BMS1P22	146.013	147.09	148.224	109.543	130.19	103.011	101.936	151.018	93.4691	106.652	124.844	105.506
ARTN	96.449	94.0694	113.533	306.242	222.037	237.272	225.542	188.489	163.094	256.184	173.742	140.674
LOC100508046	0	0	0	0	0	0	0	0	0	0	0	0
OR4K3	0	0	0	0	0	0	0	0	0	0	0	0
OR4Q2	0	0	0	0	0	0	0	0	0	0	0	0
OR11H7	88.4116	51.3106	27.3321	30.3843	42.8023	32.4079	40.1321	54.5027	41.9657	25.2886	47.8569	38.7756
ABCC9	5.35828	28.2208	19.9734	20.7892	9.80885	17.3614	7.22378	3.40642	8.58389	5.49752	5.20184	5.41056
LXN	480.906	428.443	419.442	498.142	486.876	475.701	407.742	507.556	496.912	378.229	502.498	468.915
SNORA79B	17.4144	24.8001	21.0247	27.1859	41.9106	30.093	32.9083	47.6899	22.8904	27.4876	17.6863	22.544
SNORD126	1.33957	0	0	0	0.891714	0	0.802642	0	0	3.29851	0	0
RPPH1	1.33957	4.27588	4.20493	5.59711	0.891714	0	2.40793	2.27095	0.953766	8.79603	2.08074	5.41056
GRXCR1	0	0	0	0	0	0	0	0	0	0	0	0
PRDM8	41.5267	39.3381	35.7419	44.7768	31.21	39.3524	35.3162	38.6061	29.5667	28.5871	39.534	43.2844
CCNK	526.451	555.009	514.053	494.944	499.36	525.47	605.192	551.84	534.109	566.245	531.628	541.957
THBS1	3831.17	2078.08	2142.41	1675.93	2131.2	2127.35	3795.69	1997.3	2192.71	3326	1654.19	1608.74
ZNF706	1247.14	1177.58	1125.87	1133.81	1262.67	1231.5	1238.48	1419.34	1332.41	1342.49	1442.99	1471.67
TMOD2	184.861	218.925	209.195	319.835	315.667	418.987	223.134	346.319	261.332	184.717	325.635	313.812
BGN	0	0.855176	0	0	0	0	3.21057	2.27095	1.90753	0	4.16147	0
PJA2	2630.92	2642.49	2449.37	2647.43	2537.82	2991.94	2551.6	2810.3	3034.88	2491.48	3038.92	2986.63
PIP4P1	882.777	1013.38	1031.26	941.113	1107.51	988.44	840.366	995.81	927.06	925.782	1083.02	935.124
LOC254028	0	0	0	0	0	0	0	0	0	0	0	0
RXRG	9.37699	0.855176	3.1537	0.799587	0	0	0	1.13547	1.90753	0	0	0
EHD4	517.074	413.05	442.569	450.167	485.984	538.202	555.428	421.261	397.72	533.259	406.784	385.051
ECRP	0	0	0	0	3.56686	0	0	0	0	0	0	0
AXIN2	13.3957	5.13106	3.1537	13.593	3.56686	5.78712	16.0528	11.3547	17.1678	8.79603	22.8881	9.91935
ZNF492	0	0	0	0	0	0	0	0	0	0	0	1.80352
LOC101929718	17.4144	18.8139	32.5882	22.3884	3.56686	12.7317	24.0793	21.574	23.8441	18.6916	9.36332	18.0352
ARHGAP25	42.8662	52.1657	45.203	58.3698	45.4774	60.186	39.3295	46.5544	40.0582	34.0846	59.301	47.7932
TBC1D17	640.314	820.969	961.878	819.576	922.032	890.059	691.877	793.696	703.879	716.877	806.286	780.923
TENT5C	2.67914	14.538	5.25617	12.7934	8.02542	4.6297	12.8423	7.94831	6.67636	10.995	15.6055	22.544
GPR182	2.67914	0.855176	1.05123	2.39876	1.78343	3.47227	1.60528	3.40642	0	3.29851	2.08074	0
BSPRY	6.69785	13.6828	9.4611	11.1942	4.45857	15.0465	8.02642	10.2193	1.90753	4.39802	11.4441	5.41056
CLEC2A	0	0	0	0	0	0	0	0	0	0	0	0
QPCTL	423.304	342.926	358.47	392.597	420.889	416.673	406.939	358.81	390.09	379.329	394.3	428.336
POLE4	471.529	318.981	363.727	375.006	474.392	421.302	415.769	443.97	436.825	558.548	392.219	376.935
RDH14	170.125	169.325	161.89	141.527	153.375	135.419	164.542	183.947	127.805	139.637	149.813	124.443
UVSSA	320.157	371.146	330.087	435.775	383.437	327.551	284.938	334.965	335.726	312.259	326.676	343.57
ASAH2	22.7727	17.9587	21.0247	37.5806	22.2928	16.2039	5.61849	36.3351	20.0291	36.2836	18.7266	18.9369
USP29	0	0	0	0	0	0	0	0	0	0	0	0
HRH3	0	0	0	0	0	0	0	0	0	0	0	0
GPR45	0	0.855176	6.3074	0	0	0	6.42114	1.13547	0.953766	0	0	0.901759
NXPH2	0	0	0	0.799587	0	4.6297	2.40793	2.27095	1.90753	0	0	0
CD7	0	0	0	0	0	0	0	0	0	0	0	0
CAPZA2	2462.13	2491.13	2499.83	2584.26	2659.98	2724.58	2495.41	2529.83	2482.65	2532.16	2652.94	2692.65
WASHC4	1757.52	2364.56	2173.95	2469.92	2255.14	2463	2026.67	2198.28	2236.58	1964.81	2330.43	2320.23
MIR6717	0	0	0	0	0	0	0	0	0	0	0	0
ADAMTS20	5.35828	4.27588	1.05123	3.19835	2.67514	1.15742	0.802642	0	3.81506	4.39802	1.04037	6.31231
ZSCAN2	312.12	324.112	330.087	236.678	283.565	280.097	220.727	340.642	312.835	184.717	322.514	333.651
HS6ST3	29.4705	34.207	26.2808	44.7768	28.5348	37.0376	49.7638	42.0125	40.0582	38.4826	105.077	58.6143
VGLL2	2.67914	4.27588	6.3074	3.99793	2.67514	8.10197	5.61849	9.08379	20.9828	3.29851	7.28258	17.1334
LTO1	294.705	393.381	448.876	359.814	370.061	356.487	312.228	361.08	350.032	338.647	341.241	367.918
SLC2A14	0	0	0	0	0.891714	0	0	0	0.953766	2.19901	0	0
PFKFB1	14.7353	4.27588	10.5123	4.79752	5.35028	3.47227	3.21057	12.4902	12.399	1.0995	12.4844	7.21407
TFF3	0	0	0	0	0	0	0	0	0	0	0	0
COL1A2	5.35828	0	2.10247	0	3.56686	0	1.60528	0	1.90753	5.49752	9.36332	2.70528
ORC3	763.555	574.678	683.301	689.244	603.69	593.758	703.917	602.936	676.22	646.508	639.827	648.365
TRAF3IP1	637.635	637.961	506.694	585.297	552.863	557.878	648.535	570.008	600.873	613.523	554.516	578.028
SNORD9	2.67914	5.98623	11.5636	6.39669	7.13371	10.4168	8.02642	3.40642	4.76883	2.19901	6.24221	1.80352
SNORD8	0	1.71035	0	3.19835	2.67514	3.47227	1.60528	0	3.81506	0	2.08074	0.901759
APOH	0	0	0	0	0	0	0	0	0	0	0	0
PARP16	208.973	204.387	196.581	204.694	208.661	252.318	212.7	204.385	246.072	185.816	224.72	213.717
TRIM32	498.32	363.45	487.772	384.601	455.666	408.571	471.151	450.783	467.345	435.404	460.883	432.844
OR2M7	0	0	0	0	0	0	0	0	0	0	0	0
LOC105370401	0	0	0	0	0	0	0	0	0	0	0	0
LINC02332	0	0	0	0	0	0	0	0	0	0	0	0
PBXIP1	786.328	1405.05	1568.44	953.907	1296.55	1399.33	787.392	1289.9	1201.75	765.255	1499.17	1491.51
PSMD1	4699.21	3272.76	3368.15	3592.54	3714.88	3642.41	4672.98	3477.95	3622.4	4949.97	3209.54	3307.65
PURA	743.461	719.203	692.763	611.684	721.397	807.882	745.654	757.361	742.03	732.27	690.805	765.594
AKAP8	1363.68	1204.09	1179.48	1182.59	1248.4	1178.26	1415.86	1195.65	1067.26	1454.64	1035.17	953.159
AGR3	0	0	0	0	0	0	0	0	0	0	0	0
BTNL8	0	0.855176	0	0	0	0	0	0	0.953766	0	0	0
CYB5R3	3401.17	3295.85	3525.84	2943.28	4063.54	3943.34	3850.27	3974.16	4030.61	3972.51	4044.95	4100.3
PCDHAC1	0	0	0	0	0	0	0	0	0	0	0	0
PRMT5-AS1	13.3957	1.71035	7.35863	12.7934	11.5923	12.7317	7.22378	3.40642	17.1678	16.4926	10.4037	9.91935
C18orf63	0	0	0	0	0	0	0	0	0.953766	0	0	0
LOC101926933	5.35828	5.13106	3.1537	2.39876	3.56686	1.15742	3.21057	1.13547	2.8613	5.49752	1.04037	1.80352
PPP1R12A	2671.1	2599.74	2562.91	2649.03	2504.82	2759.3	2808.44	2541.19	2780.23	2561.84	2854.77	2735.04
MIR4707	0	0	0	0	0	0	0	0	0	0	0	0
B4GALNT3	203.615	236.884	279.628	150.322	179.234	106.483	130.028	183.947	145.926	117.647	161.257	169.531
SCGB2A2	0	0	0	0	0	0	0	0	0	0	0	0
OR1A2	0	0	0	0	0	0	0	0	0	0	0	0
TCF15	0	0	0	0	0	0	0	0	0	0	0	0
SPOCK1	61.6202	122.29	129.302	457.363	255.03	287.041	264.069	258.888	222.227	216.602	195.589	229.047
GTPBP4	1536.49	1448.67	1419.16	1396.88	1333.11	1349.56	1668.69	1418.21	1430.65	1842.77	1265.09	1266.07
GSK3A	1961.13	1849.75	1952.14	1903.02	2028.65	1897.02	2078.84	1930.3	2063	2267.18	1945.49	1840.49
DEFB107B	0	0	0	0	0	0	0	0	0	0	0	0
INCENP	2924.28	1623.98	1797.61	2038.95	1979.6	1828.73	2997.87	2066.56	2100.19	2767.45	1690.6	1661.04
AJAP1	0	0	0	0	0	0	0	0	0	0	0	0
HNRNPM	11403.8	6776.42	7340.76	6555.01	8307.21	7642.47	11322.9	8210.61	8368.34	12022	7078.67	6529.64
ADAD1	0	0	0	0	0	0	0	0	0	0	0	0
KRTAP19-4	0	0	0	0	0	0	0	0	0	0	0	0
CCN1	4645.63	1732.59	2486.17	4402.52	4203.54	4767.43	7133.88	3278.11	4139.34	8370.52	2231.59	2459.1
IGBP1	976.546	783.341	754.785	765.204	754.39	793.993	711.943	792.56	812.609	719.076	844.779	960.374
SLC22A17	116.543	111.173	124.045	109.543	180.126	174.771	138.857	232.772	225.089	134.139	313.151	339.963
PLOD2	9036.74	8344.81	8554.93	6485.45	10674.7	11982.8	11258.7	11789.6	12309.3	9975.8	11649	11774.3
FAM98A	1260.54	793.603	880.933	993.086	1094.13	1152.79	1337.2	1009.44	1209.38	1514.02	862.465	935.124
NANOG	0	0	0	0	0	0	0	0	0	0	0	0
ZNF787	1070.32	994.57	1004.98	1017.07	970.185	912.05	1104.44	978.778	860.297	1227.05	980.027	861.18
ZNF22-AS1	0	0	0	0	3.56686	0	0	0	0	0	0	0
ABHD11-AS1	4.01871	2.56553	8.40986	3.19835	0.891714	2.31485	2.40793	2.27095	0.953766	5.49752	7.28258	1.80352
NKX2-1-AS1	6.69785	2.56553	5.25617	7.19628	3.56686	4.6297	5.61849	5.67737	5.7226	3.29851	4.16147	0
LUCAT1	235.764	303.588	272.269	413.386	302.291	402.784	292.964	373.571	301.39	376.03	347.483	408.497
CEBPA-DT	9.37699	10.2621	11.5636	10.3946	15.1591	9.25939	3.21057	6.81284	7.63013	14.2936	10.4037	5.41056
POLRMT	1926.3	1410.19	1618.9	1687.93	1707.63	1682.89	2062.79	1619.18	1536.52	2403.52	1435.71	1487.9
RTKN2	104.486	93.2142	138.763	90.3533	75.7957	96.0662	105.949	114.683	131.62	63.7712	118.602	119.032
LOC102724814	202.275	307.863	276.474	255.068	237.196	192.132	272.096	221.417	232.719	211.105	277.778	299.384
DHRS4-AS1	350.967	437.85	470.952	375.806	330.826	307.875	292.964	384.925	362.431	316.657	445.278	388.658
DAB2IP	2606.8	2680.98	2726.9	2318	2367.5	2050.96	2476.95	2041.58	1997.19	2115.45	2341.87	2092.08
PLXNA1	6882.71	7764.14	7633	7508.92	9249.75	8998.97	8519.24	7852.93	7259.11	8171.51	7801.72	7780.38
MAGEC3	0	0	2.10247	0	0.891714	3.47227	0	0	0	2.19901	1.04037	0.901759
GALNT15	0	0	0	0	0	0	0	0	0	0	0	0
BCL11B	9.37699	7.69659	7.35863	2.39876	0	1.15742	4.01321	5.67737	5.7226	12.0945	17.6863	9.01759
TOB1	584.052	484.885	450.979	580.5	599.232	739.594	768.128	644.949	688.619	682.792	691.845	597.866
NKX1-2	215.671	97.4901	130.353	120.738	139.999	115.742	236.779	133.986	120.175	241.891	70.7451	91.0777
VSTM2B	0	0	0	0	0	0	0	1.13547	0	0	0	0
ELK3	3269.89	3247.1	3275.64	4023.52	4296.28	4685.25	4170.53	3928.74	3858.94	4421.11	3469.63	3881.17
CNN2	5107.78	4908.71	5037.51	5936.93	5503.66	5523.23	6056.74	5328.78	5075.94	6256.18	4473.58	4293.28
CHEK1	1223.03	868.004	888.292	1058.65	920.249	951.403	1179.88	922.004	976.656	1252.33	814.608	866.591
TMEM19	952.434	860.307	872.523	844.363	971.968	958.347	956.749	1024.2	1067.26	925.782	991.471	1008.17
CFAP47	1.33957	5.98623	0	1.59917	3.56686	1.15742	4.01321	6.81284	4.76883	4.39802	3.12111	1.80352
PCYT1B	0	0	0	0	0	0	0	0	0	0	0	0
MIR7703	0	0.855176	0	0	0	0	0	0	0	0	0	0
MYO5A	1674.46	2100.31	1961.6	1887.02	1958.2	2439.85	1927.95	1924.63	1944.73	1902.14	1966.3	2165.12
RPS29	1240.44	1842.05	947.161	1798.27	1061.14	2236.14	995.276	2488.96	2441.64	1740.51	2088.02	2480.74
IPO4	3710.61	1923.29	2147.67	2204.46	2499.47	2228.04	3631.95	2431.05	2461.67	4694.88	2191.02	2013.63
RCAN1	565.298	985.163	890.394	730.022	930.949	993.07	645.324	651.762	629.485	648.707	694.966	706.979
NIPAL4	22.7727	58.152	79.8937	86.3553	42.8023	47.4544	26.4872	30.6578	24.7979	23.0896	66.5836	48.695
NEDD8-MDP1	10.7166	10.2621	13.666	12.7934	3.56686	20.8336	14.4476	5.67737	24.7979	25.2886	22.8881	16.2317
NXF3	0	0	0	0	1.78343	1.15742	0.802642	0	0	0	0	0
ATF5	1245.8	1066.4	1026	1013.08	1247.51	994.227	1315.53	1160.45	1112.09	1440.35	1148.57	1083.91
TBL3	1265.89	886.818	944.007	1029.87	978.21	881.957	1486.49	985.591	1063.45	1539.31	910.322	995.542
KRTAP17-1	0	0	0	0	0	0	0	0	0	0	0	0
KRTAP9-8	0	0	0	0	0	0	0	0	0	0	0	0
KRTAP9-3	0	0	0	0	0	0	0	0	0	0	0	0
KRTAP4-8	0	0	1.05123	0	0	0	0	0	0	0	0	0
KIAA0895	571.996	524.223	496.182	578.901	519.869	547.462	425.4	446.241	474.975	492.578	508.74	453.585
CIDEC	0	0	0	0	0	0	0	0	0	0	0	0
CTCF	3182.82	2351.73	2434.66	2538.69	2266.74	2148.18	2769.92	2587.74	2671.5	2936.77	2469.83	2549.27
TAOK1	3343.57	3716.6	3193.65	3889.19	3313.61	3751.21	3770.81	3644.87	3738.76	3263.33	3989.81	4036.27
GON7	200.935	146.235	150.326	183.105	154.267	148.15	225.542	177.134	208.875	210.005	177.903	171.334
FGF21	26.7914	171.89	178.71	117.539	55.2863	32.4079	13.6449	66.9929	72.4862	10.995	138.369	119.934
ZDHHC20	4567.93	4538.42	4384.69	3541.37	3550.8	3619.26	4190.59	4339.78	4474.12	3278.72	3626.72	3680.08
RLN3	0	0	0	0	0	0	0	0	0	0	0	0
ABRAXAS1	108.505	109.463	162.941	167.114	135.541	130.789	124.409	155.56	145.926	124.244	162.297	143.38
SDR39U1	117.882	106.042	176.607	128.733	140.891	111.113	138.857	120.36	128.758	150.632	87.3909	127.148
LOC101927045	65.6389	65.8486	88.3036	68.7644	67.7703	57.8712	92.3038	65.8574	74.3937	79.1643	70.7451	73.9443
RBBP4	1959.79	1521.36	1531.65	1379.29	1488.27	1458.35	1775.44	1655.52	1690.07	1621.77	1344.16	1303.94
LINC02588	4.01871	7.69659	7.35863	9.59504	14.2674	6.94454	7.22378	4.54189	9.53766	7.69653	18.7266	19.8387
LINC02294	1.33957	0	0	3.99793	0.891714	0	0.802642	0	0	0	1.04037	1.80352
LINC02293	1.33957	5.13106	14.7173	3.19835	6.242	5.78712	0	2.27095	1.90753	2.19901	4.16147	1.80352
MIR4307HG	0	0	0	6.39669	1.78343	5.78712	0	0	0	1.0995	1.04037	0
MIR4307	0	0	0	0	0	0	0	0	0	0	0	0
LOC728755	0	0	0	0.799587	0	1.15742	0	0	0	0	0	0.901759
LINC00645	0	5.13106	8.40986	2.39876	0	1.15742	0	0	2.8613	0	1.04037	7.21407
MIR3171	0	0	0	0	0	0	0	0	0	0	0	0
FOXG1-AS1	0	0	0	0	0	0	0	0	0	0	0	0
LINC02282	0	0	0	0	0	0	0	0	0	0	0	0
G2E3-AS1	28.131	25.6553	21.0247	38.3802	35.6686	53.2415	21.6713	31.7932	28.613	29.6866	16.6459	26.151
SART1	3608.8	2779.32	2974.99	2877.71	3171.83	2750.04	3781.25	3172.51	2935.69	4169.32	2640.45	2875.71
HR	186.2	165.904	161.89	112.742	105.222	107.64	160.528	189.624	146.88	102.254	209.114	184.861
HLA-DRB5	0	0	0	0	0	0	0	0	0	0	0	0
TREX2	37.508	12.8276	14.7173	11.1942	15.1591	31.2504	20.066	14.7612	24.7979	29.6866	9.36332	5.41056
VCAM1	0	0	0	0	0	0	0	0	0	0	1.04037	0.901759
ZNF134	443.398	696.969	633.894	418.184	601.015	574.082	402.926	521.182	513.126	451.896	573.243	602.375
ZNF132	14.7353	5.98623	10.5123	10.3946	17.8343	8.10197	5.61849	12.4902	17.1678	14.2936	9.36332	18.9369
LOC100506071	6.69785	13.6828	11.5636	12.7934	14.2674	15.0465	7.22378	14.7612	11.4452	12.0945	7.28258	11.7229
CDCA7L	475.547	284.774	312.216	371.008	351.335	322.921	508.875	332.694	355.755	448.598	290.263	327.339
MIR624	0	0	0	0.799587	0	0	0	0	0	0	0	0
LYSMD3	853.306	980.887	969.237	1069.05	1091.46	1266.22	1031.39	1080.97	1235.13	1025.84	1097.59	1151.55
FRG2	0	0	0	0	0	0	0	0	0	0	0	0
LOC101927124	17.4144	17.1035	12.6148	22.3884	21.4011	21.9911	10.4343	13.6257	12.399	13.194	13.5248	28.8563
EHD3	198.256	148.801	134.558	217.488	246.113	228.013	180.594	191.895	223.181	194.612	223.679	202.896
GPR33	0	0	0	0	0	0	0	1.13547	0	0	0	0
INS-IGF2	0	0	0	0	0	0	0	0	0	0	0	0
LINC02313	0	0	1.05123	0	0	0	0	0	0	1.0995	1.04037	0
ARHGAP5-AS1	30.8101	41.0485	25.2296	32.783	25.8597	19.6762	32.9083	22.7095	21.9366	20.8906	29.1303	40.5792
SNORA89	0	0	0	0	0	0	0	0	0	0	0	0
APOA1	0	0	0	0	0	0	0	0	0	0	0	0
DNASE1	176.823	186.428	211.298	206.293	193.502	231.485	205.476	221.417	200.291	184.717	185.186	201.092
LYSMD4	301.403	366.871	308.011	279.056	286.24	328.708	256.845	258.888	293.76	231.995	320.433	294.875
ADH1B	0	0	0	0	0	0	0	0	0	0	0	0
SRP54-AS1	9.37699	19.6691	10.5123	11.9938	20.5094	12.7317	12.0396	7.94831	11.4452	6.59702	18.7266	7.21407
IGBP1P1	0	0	0	0.799587	0	0	0.802642	0	1.90753	0	1.04037	0
LOC101927178	4.01871	5.98623	5.25617	11.1942	12.484	11.5742	7.22378	4.54189	1.90753	6.59702	17.6863	6.31231
CORO7-PAM16	0	0	0	0	0	0	0	0	0	0	0	0
ITPKB	719.349	631.975	746.375	711.632	662.543	708.343	781.773	570.008	694.342	658.603	607.575	636.642
GNG5	1856.64	1887.37	1844.91	1460.84	1684.45	1986.14	1565.95	1850.82	1989.56	1631.66	1701	1787.29
MRPS27	2009.35	1506.82	1619.95	1723.91	1550.69	1479.19	1773.84	1588.53	1740.62	2040.68	1562.63	1544.71
HTR2A	0	0.855176	0	0	0	0	0	0	0	0	0	0
CLCNKB	0	1.71035	0	2.39876	0.891714	2.31485	0.802642	3.40642	1.90753	0	1.04037	0
CLINT1	2523.75	2853.72	2775.26	2650.63	2717.05	2584.53	2337.29	2364.06	2301.44	2275.97	2560.35	2597.97
REEP1	21.4331	11.9725	2.10247	38.3802	35.6686	27.7782	36.9215	53.3672	37.1969	24.1891	37.4533	60.4179
CEP85	1062.28	905.632	936.649	1154.6	1045.98	1015.06	1219.21	874.314	1125.44	1218.25	977.946	1103.75
MAP3K20	1934.34	1941.25	1814.43	1893.42	1709.42	1816	1798.72	1901.92	1867.47	1881.25	1738.46	1870.25
ORAI2	992.621	1507.68	1472.78	1052.26	1250.18	1214.14	902.972	1289.9	1146.43	881.802	1446.11	1335.51
PRR20E	0	0	0	0	0	0	0	0	0	0	0	0
CDSN	0	0	0	0	2.67514	4.6297	3.21057	4.54189	2.8613	4.39802	0	0.901759
MATN4	1.33957	11.9725	7.35863	4.79752	1.78343	3.47227	2.40793	3.40642	4.76883	3.29851	2.08074	3.60704
CNST	638.975	662.762	621.279	714.83	516.302	563.665	589.942	522.318	648.561	611.324	606.535	670.909
SCARF1	12.0561	37.6278	51.5104	21.5888	26.7514	21.9911	8.82906	14.7612	12.399	12.0945	24.9688	38.7756
WBP2	2111.16	3152.18	3208.36	3162.36	3308.26	3490.79	2303.58	2929.52	2732.54	2403.52	2830.84	3111.97
SNORA101B	0	0	0	0	0	0	0	2.27095	0	0	0	0
LINC00609	0	0	1.05123	0	0	0	0	0	0	0	0	0
GNRH2	5.35828	5.98623	3.1537	5.59711	10.7006	10.4168	14.4476	4.54189	9.53766	17.5921	5.20184	7.21407
PDIA4	15549.7	12403.5	13059.5	10536.2	14431.5	15388	14079.9	14616.9	14212.1	13605.3	12703.9	12813.1
LINC02702	0	0.855176	0	0	0	0	0	0	0	0	0	0
PPP1R14B-AS1	95.1095	118.014	126.148	112.742	138.216	179.401	137.252	158.966	133.527	119.846	120.683	87.4706
HELB	108.505	135.973	128.25	128.733	119.49	108.798	154.91	138.528	113.498	120.945	146.692	153.299
SPATA6L	44.2058	72.69	64.1252	47.9752	58.8531	46.297	32.9083	54.5027	36.2431	23.0896	40.5744	27.9545
PPP1R3A	0	0	0	0.799587	0	0	0	0	0	0	0	0
PPP1CB	4187.5	3891.05	3761.31	3414.23	3575.77	3777.83	3731.48	3727.76	3872.29	3732.82	3945.08	3803.62
MIR4503	0	0	0	0	0	0	0	0	0	0	0	0
SLC25A21-AS1	6.69785	4.27588	10.5123	10.3946	11.5923	8.10197	3.21057	3.40642	5.7226	5.49752	10.4037	12.6246
MIPOL1	38.8475	62.4279	21.0247	26.3864	34.7768	35.8801	33.711	31.7932	18.1216	27.4876	26.0092	29.7581
LINC00517	0	0	0	0	0	0	0	1.13547	0	0	0	0
LOC105370457	0	0	0	0	0	0	0	0	0	0	0	0
SEC23A-AS1	6.69785	2.56553	5.25617	7.19628	7.13371	3.47227	11.237	7.94831	4.76883	1.0995	5.20184	10.8211
BMP1	707.293	822.679	780.015	477.353	706.237	581.027	577.1	910.649	817.377	503.573	899.919	933.321
EPS15	1630.26	1783.9	1808.12	1715.91	1764.7	1849.56	1552.31	1753.17	1752.07	1478.83	1811.28	1629.48
PRAM1	1.33957	6.84141	0	0.799587	0	0	2.40793	2.27095	0.953766	0	0	0.901759
POLR1D	1547.2	1621.41	1490.65	1277.74	1142.29	1147.01	1119.69	1243.34	1371.52	1020.34	1111.11	1239.92
ZNF449	231.746	308.719	305.909	309.44	305.858	337.968	223.937	277.055	322.373	214.403	319.393	376.034
ARHGAP8	4.01871	4.27588	3.1537	1.59917	1.78343	6.94454	1.60528	6.81284	4.76883	4.39802	2.08074	2.70528
LOC100288846	6.69785	2.56553	17.871	7.99587	11.5923	5.78712	12.0396	7.94831	15.2603	4.39802	2.08074	7.21407
TMC8	6.69785	17.1035	21.0247	14.3926	42.8023	30.093	12.8423	42.0125	9.53766	9.89554	13.5248	17.1334
NHS	470.189	465.216	463.594	440.572	399.488	391.209	453.493	458.731	408.212	450.797	387.017	366.114
MDGA1	206.294	142.814	162.941	131.932	190.827	214.123	181.397	218.011	255.609	173.722	296.505	257.001
PAXX	957.792	682.431	728.504	787.593	892.606	730.335	896.551	792.56	710.556	1053.32	686.643	729.523
ZIC5	155.39	119.725	144.019	123.936	91.8465	108.798	146.081	158.966	132.573	156.13	105.077	97.39
ARID4B	1598.11	1677.86	1615.75	1684.73	1541.77	1723.4	1751.36	1672.55	1759.7	1629.46	1734.29	1980.26
PELP1	2547.86	1789.88	1977.37	2153.29	2005.46	1788.22	2712.13	2035.9	1987.65	2879.6	1901.79	1996.49
SACM1L	1150.69	1156.2	1154.25	1238.56	1220.76	1231.5	1134.94	1162.72	1228.45	1230.34	1127.76	1119.08
NGFR	1.33957	14.538	9.4611	5.59711	11.5923	9.25939	3.21057	4.54189	3.81506	3.29851	19.767	17.1334
UQCRB	2855.96	2922.14	2575.52	2999.25	2679.6	3167.87	2798.81	3512.02	3156.01	3265.53	3390.56	3271.58
AIMP2	1156.05	1058.71	1173.18	1214.57	1012.99	937.513	1119.69	960.61	942.321	1109.4	1066.38	1009.97
ZNF662	0	0	0	0	0	0	0	0	1.90753	0	0	0
MAGEA2B	0	0	0	0	0	0	0	0	0	0	0	0
CCDC42	0	0	0	0	2.67514	0	0	1.13547	0	1.0995	0	0
SNPH	194.238	211.229	325.882	225.483	294.266	241.902	195.845	242.991	220.32	197.911	236.164	268.724
TCAIM	314.799	434.43	464.645	438.973	423.564	442.136	350.755	432.615	426.333	356.239	434.874	463.504
LINC02315	0	0	0	0.799587	0.891714	1.15742	0	0	0	0	0	0
LOC105370473	0	0	0	0	0	0	0	0	0	0	0	0
LINC02302	0	0	0	0	0	0	0	0	0	0	0	0
OR6T1	0	0	0	0	0	0	0	0	0	0	0	0
OR6Q1	0	0	0	0	0	0	0	0	0	0	0	0
LOC101927418	0	2.56553	4.20493	9.59504	6.242	1.15742	2.40793	5.67737	5.7226	3.29851	1.04037	2.70528
ART3	10.7166	12.8276	21.0247	8.79545	2.67514	9.25939	3.21057	10.2193	16.214	5.49752	13.5248	8.11583
CCL8	0	0	0	0	0	0	0	0	0	0	0	0
CNOT6L	822.496	804.721	744.273	793.989	728.53	722.233	750.47	833.437	804.025	680.593	820.851	849.457
SNORD127	1.33957	5.98623	9.4611	12.7934	2.67514	1.15742	4.01321	4.54189	1.90753	6.59702	15.6055	2.70528
CYP2C19	0	0	0	0	0	0	1.60528	0	0	0	0	0
CYP2C8	0	0	2.10247	0.799587	0	0	0	0	0.953766	1.0995	0	0.901759
EPX	0	0	0	3.19835	2.67514	1.15742	0	2.27095	2.8613	0	1.04037	0
LINC00871	1.33957	0	0	0	1.78343	0	0	2.27095	0.953766	0	1.04037	0
GHDC	293.366	342.07	374.239	383.002	454.774	387.737	349.149	372.435	329.049	296.866	352.685	339.061
SHLD2	742.122	740.583	692.763	806.783	669.677	736.122	686.259	627.917	686.711	746.563	741.783	743.05
MDGA2	8.03742	23.0898	17.871	59.1694	29.4266	53.2415	27.2898	43.148	46.7345	6.59702	39.534	35.1686
MIR548Y	0	1.71035	0	0	0	0	0	2.27095	0	0	0	0
LINC00648	191.558	224.056	222.861	237.477	198.852	204.864	153.305	255.481	277.546	145.135	205.993	244.377
RN7SL2	121.901	118.014	111.431	97.5496	141.783	120.372	146.081	143.07	126.851	231.995	102.996	224.538
LRR1	502.339	403.643	412.083	402.992	356.686	344.912	531.349	495.066	411.073	544.254	365.169	400.381
DNMT1	8960.38	4607.69	5279.29	5872.16	5382.38	5054.47	8609.14	5463.9	5810.34	9039.02	4483.99	4406
GRINA	4078.99	5936.63	6233.81	5143.74	6981.23	6592.69	5551.87	6549.41	5900.95	5432.65	7272.18	6825.42
SAMD12	79.0346	165.904	148.224	177.508	121.273	116.9	117.988	113.547	115.406	45.0797	104.037	88.3724
RN7SL3	4.01871	4.27588	4.20493	2.39876	7.13371	3.47227	4.81585	3.40642	15.2603	4.39802	8.32295	9.01759
MIR6076	0	0	0	0	0	0	0	0	0	0	0	0
LINC01588	38.8475	48.745	40.9981	31.1839	36.5603	25.4633	37.7242	34.0642	32.428	15.3931	38.4936	34.2669
LINC01599	12.0561	19.6691	16.8197	19.1901	11.5923	8.10197	16.8555	9.08379	17.1678	15.3931	8.32295	18.0352
LCT	0	0	0	0.799587	4.45857	0	0	0	0	1.0995	0	0
MIR4504	0	0	0	0	0	0	0	0	0	0	0	0
MLXIPL	53.5828	124.001	133.507	216.688	92.7382	69.4454	42.54	72.6703	72.4862	42.8807	152.934	125.345
SLC22A12	0	0	0	0	0	0	0	0	0	0	0	0
ATOH8	0	0	0	0.799587	1.78343	0	0.802642	0	0	0	2.08074	0
SPATA32	10.7166	21.3794	14.7173	10.3946	14.2674	12.7317	4.01321	5.67737	10.4914	3.29851	24.9688	7.21407
SNAPC3	1004.68	1083.51	1207.87	1157.8	1188.65	1397.01	1170.25	1202.47	1304.75	1194.06	1196.42	1187.62
SPATA2L	230.406	271.091	308.011	241.475	247.896	243.059	203.871	195.301	208.875	190.214	240.325	252.493
NDUFB2	1160.07	1057	869.37	957.105	1105.73	1289.37	1013.74	1276.27	1174.09	1250.14	1092.39	991.033
ASAH1	1588.73	2340.62	2472.5	2026.15	2176.67	2170.17	1884.6	2258.46	2146.93	2072.56	2532.26	2460.9
C16orf46	76.3555	102.621	114.584	86.3553	62.42	79.8623	86.6853	57.9091	67.7174	69.2687	94.6735	75.7478
ANO4	0	0	0	0	0	0	0	0	0	0	0	0
LOC105370489	0	0	0	0	0	0	0.802642	0	0	0	0	0
RNF34	1026.11	909.052	997.62	872.349	960.376	962.977	1033.8	927.682	929.922	970.862	844.779	921.598
ABHD12B	18.754	14.538	11.5636	17.5909	9.80885	10.4168	20.8687	20.4385	10.4914	24.1891	12.4844	12.6246
LILRB4	0	0	0	0	0	0	0	0	0	0	0	0
LINC00519	5.35828	0.855176	0	0	0	0	0	0	0	1.0995	0	0
LINC00640	0	4.27588	1.05123	0	3.56686	4.6297	1.60528	0	3.81506	2.19901	0	3.60704
LINC02310	4.01871	2.56553	0	0	1.78343	6.94454	7.22378	1.13547	2.8613	0	0	0.901759
FRMD6-AS2	0	0	0	0.799587	0	0	0	0	0	1.0995	0	1.80352
FRMD6-AS1	48.2245	32.4967	12.6148	38.3802	38.3437	38.195	23.2766	37.4706	24.7979	30.7861	32.2514	27.9545
PRR23C	0	0	0	0	0	0	0	0	0	0	0	0
RESF1	1344.93	1141.66	1103.79	929.12	824.835	873.855	744.852	702.858	900.355	720.175	754.267	789.039
LOC102723604	0	0	0	0	0	0	0	0	0	0	0	0
TTC3	4488.9	4464.87	4155.52	3571.75	3883.41	4149.36	4173.74	4350	4733.54	3864.76	4667.09	4667.51
CREB3L3	0	0	0	0	0	0	0	0	0	0	0	0
CREBL2	897.512	1139.95	1036.52	853.958	861.396	800.937	647.732	676.742	750.614	638.812	802.124	813.387
TMPRSS7	1.33957	0	0	2.39876	0	0	0.802642	2.27095	0	0	0	0.901759
SEC61B	1113.18	933.852	874.626	862.754	987.127	1138.91	999.289	1041.23	1008.13	1191.86	977.946	953.159
RAB9B	18.754	3.4207	10.5123	7.19628	13.3757	16.2039	7.22378	23.8449	14.3065	7.69653	21.8477	15.3299
KANSL1L	251.839	248.856	272.269	309.44	295.157	280.097	206.279	264.565	301.39	247.388	313.151	302.089
SLC34A1	0	0	0	0	0	0	1.60528	1.13547	0.953766	0	2.08074	0
LOC101927620	1.33957	0.855176	0	0.799587	2.67514	2.31485	0	2.27095	0	1.0995	4.16147	0.901759
MIR5580	0	0	0	0	0	0	0	0	0	0	0	0
RFTN1	283.989	248.001	267.013	256.667	384.329	494.22	337.912	298.629	248.933	335.349	183.105	192.075
PSMC4	2574.65	2036.17	2252.79	2145.29	2368.39	2270.87	2664.77	2208.5	2343.4	3161.07	2182.69	2117.33
PYDC1	0	0	0	0	0	0	0	0	0	0	0	0
CHST13	0	0	0	0	0	0	0	0	0	0	0	0.901759
COL22A1	0	0	0	0	0	0	0	0	0	0	0	0
ZNF557	217.01	242.87	220.759	216.688	244.33	224.54	200.66	200.979	236.534	249.587	196.63	233.556
ZNF720	241.123	274.512	264.911	233.479	274.648	236.114	214.305	241.856	246.072	177.02	220.558	247.082
MIR4308	0	0	0	0	0	0	0	0	0	0	0	0
H4C7	0	0	0	0	0	0	0	0	0	0	0	0
SLC5A1	0	0.855176	0	0	0	0	0	0	0	0	0	0
SUMF2	5801.68	6141.02	6506.08	5717.84	5997.67	5283.64	5040.59	5462.76	5120.77	4929.08	5558.69	5177.9
NAA20	1194.9	938.128	1063.85	1194.58	1209.16	1240.76	1415.86	1338.72	1239.9	1718.52	1170.41	1061.37
SYNGR1	81.7138	100.056	105.123	138.328	127.515	137.733	120.396	173.727	121.128	112.149	215.356	169.531
MRPL24	1361	1160.47	1243.61	1303.33	1310.82	1169	1357.27	1278.54	1246.57	1662.45	1299.42	1113.67
SYT15	0	0	0	0	0	0	0	0	0	0	0	0
NAT16	1.33957	0.855176	1.05123	2.39876	5.35028	1.15742	2.40793	7.94831	2.8613	3.29851	3.12111	7.21407
HGS	4184.82	3617.4	4002.04	3805.23	4108.13	4341.5	4738.8	3968.48	3827.46	5052.22	3570.54	3334.71
LIMS2	1.33957	0	0	0.799587	4.45857	2.31485	3.21057	4.54189	7.63013	2.19901	3.12111	0.901759
RNA5-8SN5	0	0	0	0	0	0	0	0	0	0	0	0
RPL13AP3	0	0	0	0	0	0	0	0	0	0	0	0
SLC27A1	125.92	264.249	277.526	167.913	207.769	236.114	171.765	255.481	201.245	145.135	276.738	247.984
LOC101927690	0	0	0	0	0	0	0	3.40642	0	0	0	0
SACS	1173.46	1034.76	932.444	1216.17	1064.71	1280.11	1397.4	1395.5	1206.51	1369.98	1154.81	1177.7
CASZ1	89.7512	118.869	96.7134	75.9607	76.6874	101.853	77.0536	111.276	78.2088	71.4678	84.2698	96.4882
OTX2-AS1	0	0	0	0	0	0	0	0	0	0	0	0
ASRGL1	0	6.84141	2.10247	3.19835	2.67514	10.4168	10.4343	10.2193	14.3065	16.4926	14.5652	13.5264
RUSC2	632.277	806.431	905.112	1066.65	1116.43	1118.07	935.078	873.179	866.019	954.369	996.673	908.973
USP17L26	0	0	0	0	0	0	0	0	0	0	0	0
KREMEN1	1761.53	1216.06	1209.97	1165.8	1317.06	1107.65	1427.9	1279.68	1195.07	1545.9	1258.85	1210.16
PSMA3-AS1	864.023	845.769	792.63	825.173	691.078	699.084	744.049	834.573	823.1	682.792	780.276	825.11
LINC00216	1.33957	5.13106	7.35863	5.59711	8.02542	6.94454	16.0528	9.08379	7.63013	13.194	10.4037	3.60704
RAB8B	320.157	404.498	376.341	422.981	410.188	467.599	390.887	484.847	418.703	351.841	466.085	455.388
BET1L	985.923	1020.23	1091.18	904.332	1123.56	1047.47	1000.09	1026.47	1017.67	1000.55	931.13	971.195
UBAP1	1614.18	2130.24	1992.09	1944.59	2026.87	1872.71	1571.57	1880.34	1782.59	1700.93	2056.81	2083.97
SYT17	14.7353	41.9036	28.3833	21.5888	16.9426	32.4079	17.6581	40.877	32.428	27.4876	78.0276	45.088
TFDP3	0	0	0	0	0	0	0	0	0	0	0	0
DST	1695.9	1437.55	1388.68	1519.21	1516.81	1684.05	1665.48	1601.02	1698.66	1488.73	1609.45	1747.61
MCTS1	1099.79	1173.3	1036.52	1210.57	1177.06	1253.49	1056.28	1250.16	1278.05	1177.57	1073.66	1081.21
CPXCR1	0	0	0	3.99793	1.78343	2.31485	0.802642	1.13547	5.7226	0	2.08074	1.80352
KRT84	1.33957	0	0	0	0	0	0	0	0	0	0	0
KRTDAP	1.33957	1.71035	3.1537	0	0.891714	3.47227	0.802642	0	2.8613	2.19901	3.12111	0
MRPL42	1622.22	1602.6	1520.08	1576.78	1503.43	1454.88	1496.93	1389.82	1575.62	1604.18	1562.63	1568.16
KAT8	531.809	379.698	383.7	433.376	394.138	376.163	440.65	403.093	405.351	427.707	354.766	431.041
GPR153	357.665	407.064	437.313	678.049	772.224	828.716	590.744	661.981	561.768	561.846	549.315	550.975
HPN	0	0	0	0	0	0	0	0	0	1.0995	0	2.70528
IFNL2	0	0	0	0	0	0	0	0	0	0	0	0
TSPAN3	3062.26	2719.46	2816.25	2669.82	2866.86	2681.75	2739.42	3202.03	3140.75	2706.98	3075.33	3074.1
TMEM215	0	0	0	0	0	0	0	0	0	0	0	0
AMTN	88.4116	381.409	356.368	950.708	616.174	587.971	333.899	831.166	687.665	443.1	1157.93	1229.1
SUMO1P3	2.67914	4.27588	3.1537	1.59917	2.67514	8.10197	4.81585	2.27095	2.8613	4.39802	1.04037	3.60704
ATF4	11832.4	11483.3	11560.4	11522	13107.3	12218.9	10746.6	12536.8	12521	11799.9	12501.1	12630.9
LOC114841035	10.7166	17.1035	10.5123	15.9917	18.726	12.7317	8.82906	13.6257	11.4452	18.6916	10.4037	16.2317
TTTY14	9.37699	9.40694	1.05123	1.59917	2.67514	0	5.61849	10.2193	1.90753	7.69653	9.36332	8.11583
GALNT10	3655.69	3490.83	3574.19	2569.07	3374.25	3354.21	3277.19	3158.89	2813.61	3401.87	2957.77	3011.88
HLA-H	0	0.855176	73.5863	1.59917	1.78343	1.15742	1.60528	4.54189	3.81506	2.19901	1.04037	0.901759
SEZ6L2	45.5454	64.9934	67.2789	180.707	241.654	192.132	155.713	245.262	184.077	131.94	323.555	305.696
ARL14EP	302.743	368.581	366.88	333.428	374.52	343.755	285.741	354.268	388.183	307.861	401.582	394.069
LCE3B	0	0	0	0	0	0	0	0	0	0	0	0
LINC01500	0	0	0	0	0	0	0	0	0	0	0	0
IGSF9B	0	0	0	0	0	0	0	0	0	0	0	0
DGKG	340.251	298.456	333.241	362.213	387.004	407.413	481.585	371.3	364.339	491.478	313.151	339.061
SHMT2	12121.8	12068.2	12695.7	10098.8	12611.5	11124	11211.3	11813.5	11862.9	11406.3	11446.1	11510.1
NBPF14	5.35828	5.98623	3.1537	4.79752	0.891714	5.78712	4.81585	3.40642	4.76883	5.49752	4.16147	1.80352
NSD3	3981.2	4659.86	4562.35	4817.51	3811.19	3917.88	4222.7	4211.47	4375.88	3998.9	4860.6	5008.37
MIR5586	0	0	0	0	0	0	0	0	0	0	0	0
LRRC9	25.4518	17.1035	7.35863	14.3926	10.7006	9.25939	9.6317	15.8966	20.9828	7.69653	20.8074	18.9369
LATS2	551.903	717.493	847.294	670.054	585.856	681.723	585.929	656.303	675.266	579.439	619.019	661.891
ARFGAP3	806.421	1171.59	1116.41	993.086	963.943	1155.11	802.642	1085.51	1001.45	808.135	1145.45	1086.62
LTBR	5784.26	7082.57	7266.12	5500.36	4713.6	4579.93	4380.82	4422.67	4075.44	4272.67	4595.31	4295.98
TBCK	322.836	392.526	375.29	337.426	312.1	328.708	239.187	297.494	291.852	241.891	369.331	338.16
LINC02322	0	1.71035	0	0	0	0	1.60528	1.13547	0	0	2.08074	5.41056
AQP5	0	0	0	0	0	0	0	0	0	0	0	0
SALRNA1	2.67914	1.71035	3.1537	7.19628	0.891714	3.47227	1.60528	9.08379	0.953766	4.39802	0	2.70528
TRMT5	610.844	532.775	525.617	541.32	437.832	447.923	561.849	527.995	492.143	567.344	551.395	570.814
ZNF395	3083.69	2114.85	2307.46	1895.82	2326.48	2281.28	3409.62	2988.57	2841.27	3539.3	2768.42	2508.69
LINC01303	14.7353	8.55176	11.5636	17.5909	16.0508	11.5742	16.0528	27.2514	31.4743	19.7911	19.767	23.4457
FLJ22447	38.8475	44.4692	47.3055	138.328	56.178	63.6583	108.357	149.882	184.077	97.8558	62.4221	86.5689
HIF1A-AS1	8.03742	11.9725	6.3074	32.783	18.726	11.5742	21.6713	19.303	32.428	7.69653	23.9285	36.9721
HOMEZ	713.991	671.313	732.709	494.144	612.607	684.038	528.941	623.375	632.347	485.981	605.494	666.4
PCDHA10	1.33957	0.855176	1.05123	4.79752	5.35028	1.15742	0	4.54189	2.8613	1.0995	2.08074	3.60704
OGFRP1	50.9037	61.5727	51.5104	69.564	42.8023	42.8247	50.5664	35.1997	26.7054	51.6767	39.534	36.0704
LINC00643	0	0	0	0	0	0	0	0	0	0	0	0
LINC00644	0	0	0	0	0	0	0	0	0	0	0	0
WASHC5	2237.08	2373.97	2300.1	2118.9	2233.74	2256.98	2375.82	2326.58	2494.1	2600.33	2548.9	2546.57
FOCAD	1721.35	1765.94	1705.1	1536.81	1474	1512.75	1280.21	1362.57	1478.34	1368.88	1378.49	1410.35
NRGN	184.861	89.7935	78.8425	117.539	116.815	118.057	151.699	168.05	124.943	212.204	150.853	140.674
LOC112268140	0	0	0	0	0.891714	8.10197	1.60528	2.27095	2.8613	1.0995	4.16147	0
ZNF682	0	0	0	0	0	2.31485	0.802642	0	0	0	0	0
ZNF101	350.967	353.188	364.778	343.822	356.686	390.052	374.834	362.216	366.246	411.214	286.101	320.125
CREB3	762.215	937.273	960.827	947.51	922.924	995.385	833.945	836.844	866.019	924.683	860.385	866.591
LMF2	2561.26	1831.79	1989.98	2046.14	2382.66	2281.28	2692.06	2258.46	2087.79	2810.33	2266.96	2069.54
EAF2	53.5828	46.1795	30.4858	35.9814	40.1271	40.5098	61.0008	30.6578	37.1969	50.5772	33.2918	28.8563
PPP2R2D	1145.33	1100.61	1176.33	1100.23	988.911	916.68	1187.11	889.075	1022.44	1118.2	975.866	1013.58
ACOT13	554.582	555.009	520.36	557.312	437.832	480.331	417.374	434.886	455.9	510.17	534.749	509.494
PPME1	2513.03	1839.48	1932.17	1843.85	2020.62	2186.37	2660.76	2127.88	2292.85	2727.87	1883.07	1956.82
KIF22	2210.29	1488.01	1564.23	1809.46	1679.1	1445.62	2277.1	1834.92	1884.64	2252.88	1607.37	1747.61
SNRK	296.045	267.67	268.064	246.273	209.553	262.735	277.714	280.462	237.488	249.587	286.101	271.43
ABHD1	10.7166	5.13106	1.05123	11.1942	2.67514	2.31485	10.4343	4.54189	13.3527	3.29851	1.04037	9.01759
INSM2	1.33957	0	0	0	1.78343	0	0	0	0	0	2.08074	0
MIR548H1	0	0	0	0	0	0	0	0	0	0	0	0
LIPT2	128.599	136.828	96.7134	120.738	156.05	119.215	111.567	143.07	150.695	89.0598	116.521	101.899
RERE	2727.36	2465.47	2433.6	2617.05	2544.95	2591.47	2769.11	2580.93	2743.98	2431	2673.75	2564.6
N4BP1	1900.85	2371.4	2220.2	1944.59	1943.94	1929.43	1784.27	1872.4	1720.59	1627.27	2058.89	1881.97
MBLAC2	356.326	331.808	313.267	396.595	419.997	359.959	382.058	338.371	364.339	370.533	324.595	330.946
TEX21P	6.69785	5.13106	11.5636	4.79752	4.45857	1.15742	6.42114	2.27095	2.8613	4.39802	3.12111	3.60704
ZCCHC10	297.385	345.491	332.19	307.041	258.597	343.755	284.938	270.243	293.76	274.876	280.899	314.714
LOC102723809	12.0561	23.0898	8.40986	13.593	15.1591	12.7317	24.0793	26.1159	15.2603	6.59702	19.767	10.8211
EIPR1	636.296	590.072	587.639	587.696	616.174	579.869	585.126	530.266	567.491	632.215	526.426	541.056
DMRT3	4.01871	1.71035	0	0.799587	2.67514	2.31485	4.01321	1.13547	4.76883	2.19901	1.04037	5.41056
PPIG	2186.18	1628.26	1617.85	1615.96	1572.98	1619.24	1919.92	1812.22	1742.53	1830.67	1697.88	1773.76
ALG6	498.32	430.154	445.723	508.537	441.398	513.896	443.861	480.305	482.606	496.976	522.265	459.897
OSTC	1456.11	1184.42	1103.79	994.686	1228.78	1422.47	1231.25	1322.83	1341.95	1265.53	1252.6	1258.86
BRMS1	1540.51	1175.01	1204.71	1188.99	1281.39	1217.61	1647.82	1313.74	1285.68	1844.97	1174.58	1189.42
EP400	4084.35	3799.55	3774.98	3674.1	3611.44	3493.11	3818.17	3708.46	3661.51	3774.6	3833.76	3726.07
MIR7855	0	0	0	0	0	0	0	0	0	0	0	0
IHH	1.33957	0	1.05123	0.799587	0	0	0	2.27095	0	1.0995	3.12111	0.901759
CD164	5016.69	5239.66	4917.67	4847.89	5210.28	5420.22	4931.43	5076.7	5048.28	4898.29	5188.32	5115.68
CHURC1-FNTB	0	1.71035	0	2.39876	0	0	0	1.13547	0	0	0	0
ATF7IP2	166.107	197.546	153.48	178.308	189.935	145.835	160.528	221.417	193.614	172.622	152.934	192.075
RNF112	12.0561	4.27588	7.35863	11.1942	23.1846	9.25939	8.82906	10.2193	16.214	10.995	14.5652	15.3299
MIR4706	0	0	0	0	0	3.47227	0	0	0	1.0995	0	0
PHYH	463.491	530.209	531.924	472.556	411.972	424.775	480.782	450.783	497.866	351.841	506.659	541.957
LOC100506321	2.67914	3.4207	4.20493	8.79545	0.891714	0	8.02642	3.40642	1.90753	9.89554	0	5.41056
LINC02324	0	0.855176	0	0	1.78343	0	0	0	0	1.0995	0	0
MIR4708	0	0	0	0	0	0	0	0	0	0	0	0
ACAP1	75.0159	73.5452	49.408	56.7706	58.8531	67.1306	70.6325	69.2639	52.4571	65.9702	62.4221	57.7126
FUT8-AS1	5.35828	11.1173	12.6148	12.7934	20.5094	21.9911	8.02642	36.3351	9.53766	5.49752	19.767	17.1334
USP51	4.01871	8.55176	0	7.19628	9.80885	6.94454	8.02642	14.7612	5.7226	10.995	9.36332	18.0352
TMEM196	0	0	0	0	0	0	0	0	0	0	0	0
SPCS1	1642.31	1482.02	1421.27	1495.23	1520.37	1532.43	1620.53	1621.46	1596.6	1740.51	1612.57	1661.04
OR10C1	0	0	0	0	0	0	0	0	0	0	0	0
MIR5694	0	0	0	0	0	0	0	0	0	0	0	0
RPP25L	381.777	341.215	341.651	350.219	336.176	302.088	312.228	316.797	328.095	361.737	339.16	307.5
C9orf24	20.0935	5.98623	6.3074	3.19835	6.242	12.7317	8.02642	5.67737	6.67636	16.4926	10.4037	8.11583
NLN	1795.02	1320.39	1274.09	1545.6	1542.67	1625.02	1778.65	1406.85	1554.64	2008.79	1551.19	1611.44
CUL5	1272.59	1570.96	1552.67	1531.21	1455.28	1545.16	1440.74	1521.53	1522.21	1343.59	1633.38	1579.88
RPL41	14539.7	16917.1	12675.8	15961.3	12500	15264.1	12099	17115	15071.4	15472.2	16074.7	14229.8
TFAP2B	0	0	0	0	0	0	0	0	0	0	0	0
DMRTB1	0	0	0	0	0	0	0	0	0	0	0	0
SF3B1	8645.58	8784.37	8697.9	8463.62	7984.41	7989.7	8145.21	8077.76	8488.52	7684.43	8329.19	8430.55
INPPL1	3125.22	3615.68	3639.37	3578.95	3513.35	3351.9	3340.6	3530.19	3368.7	3091.8	3820.23	3485.3
BUB3	4345.56	3746.53	3968.4	3907.58	3861.12	4050.98	4359.95	3936.69	4183.22	4593.73	3523.73	3710.74
CXCL10	26.7914	70.9796	70.4326	36.781	70.4454	56.7138	25.6845	61.3155	27.6592	19.7911	53.0588	45.088
ING2	238.443	128.276	145.07	159.118	187.26	182.873	195.042	179.405	163.094	218.801	157.096	153.299
IL18	484.924	375.422	383.7	469.357	473.5	539.36	462.322	391.738	445.409	381.528	330.837	324.633
LOC100996664	2.67914	0.855176	0	0	0	1.15742	0.802642	2.27095	0	1.0995	0	0
KRTAP20-3	0	0	0	0	0	0	0	0	0	0	0	0
TFG	2967.15	2669.86	2579.73	2445.14	2701	2747.72	2630.26	2659.28	2796.44	2523.36	2644.62	2699.87
ACTN1-AS1	0	1.71035	6.3074	0.799587	3.56686	5.78712	7.22378	5.67737	5.7226	3.29851	2.08074	4.5088
TBL2	1575.33	1682.13	1758.71	1584.78	1708.52	1701.41	1645.42	1645.3	1596.6	1771.3	1556.39	1483.39
TXNDC15	1048.88	906.487	994.466	862.754	1202.03	1172.47	935.88	1069.62	1092.06	1058.82	1136.08	1088.42
RPGRIP1	8.03742	23.9449	18.9222	23.9876	20.5094	17.3614	24.0793	23.8449	17.1678	13.194	11.4441	20.7405
FAM186B	14.7353	14.538	10.5123	7.19628	20.5094	11.5742	14.4476	14.7612	8.58389	12.0945	14.5652	17.1334
GDE1	2762.19	2865.7	2754.23	2477.12	2322.91	2230.36	2570.06	2565.03	2480.75	2310.06	2304.42	2377.04
LOC100289511	64.2994	49.6002	60.9715	64.7665	29.4266	28.9356	52.1717	36.3351	38.1506	59.3732	59.301	68.5337
CEP131	882.777	767.093	794.732	662.058	735.664	584.499	825.919	730.109	670.497	802.638	702.249	624.017
LOC100506358	4.01871	0	0	1.59917	0	1.15742	1.60528	0	0	2.19901	3.12111	1.80352
SNORD169	0	0	0	0	0	0	0	0	0	0	0	0
RNF41	1436.02	1912.17	2057.26	2006.96	1728.14	1851.88	1368.5	1540.84	1723.45	1419.46	1895.55	2039.78
JPT2	3774.91	2951.21	3085.37	3040.83	3650.68	3572.97	3965.05	3417.77	3293.35	4158.32	2870.38	2986.63
LOC646548	0	0	0	0	0	0	0	0	0	0	0	0
ADAM21P1	0	0	0	0	0	0	0	0	0	0	1.04037	0
GRIK1	2.67914	1.71035	2.10247	5.59711	2.67514	13.8891	4.81585	2.27095	1.90753	5.49752	5.20184	3.60704
ADD3	1578.01	1470.9	1435.98	1523.21	1397.32	1285.9	1378.14	1406.85	1557.5	1174.27	1515.82	1617.76
ADAM20P1	1.33957	11.1173	7.35863	3.19835	4.45857	8.10197	7.22378	6.81284	3.81506	6.59702	5.20184	1.80352
LOC101928075	0	0	1.05123	0	0	0	0	0	0	0	0	0
LINC01269	1.33957	3.4207	4.20493	0.799587	1.78343	0	4.01321	2.27095	0.953766	0	4.16147	4.5088
RAB5B	2124.56	2345.75	2542.93	2073.33	2640.36	2743.09	2068.41	2334.53	2459.76	1924.13	2420.94	2497.87
PCMT1	1883.44	1606.88	1601.03	1825.46	2001.9	2015.08	2094.9	1892.83	1996.23	2221	1723.89	1742.2
RAB5C	3221.67	2775.9	3048.58	2689.01	3155.78	3177.13	3338.19	2904.54	2860.34	3386.47	2695.59	2829.72
TFEC	0	0	1.05123	0	0	0	0.802642	0	0	0	0	0.901759
METTL26	704.614	687.562	638.098	672.452	798.976	728.02	686.259	783.476	712.463	857.613	757.388	703.372
RAB11FIP5	1134.62	1181	1278.3	1109.03	1473.11	1384.28	1328.37	1207.01	1194.11	1320.5	1191.22	1237.21
GNB4	2850.6	2351.73	2300.1	2835.33	3228.9	3450.28	3503.53	3033.98	3017.72	3761.4	2932.8	3015.48
MLYCD	85.7325	100.056	101.97	99.9483	89.1714	104.168	107.554	94.2443	73.44	102.254	109.239	91.0777
GRHPR	1792.34	1499.12	1586.31	1490.43	1538.21	1420.16	1614.11	1503.37	1468.8	1695.44	1526.22	1527.58
LRP12	1489.6	2031.9	1882.76	2042.94	2123.17	2204.89	2049.14	2160.81	2314.79	1981.31	2187.89	2496.07
ETDB	0	0	0	2.39876	1.78343	0	0	1.13547	0	0	0	0
GGTLC3	0	0	0	3.99793	0	0	0.802642	0	0	0	0	0
ZC3H11B	57.6015	87.228	71.4838	66.3657	64.2034	67.1306	71.4351	93.1088	76.3013	74.7663	69.7047	83.8636
SNORD56B	0	0	0	0	0	0	0	0	0	0	0	0.901759
LOC145474	0	0	0	0	0	0	0	0	0.953766	1.0995	0	0
SNX32	4.01871	0.855176	2.10247	0.799587	0	0	6.42114	0	0	2.19901	1.04037	0
ABCC3	1817.8	1895.93	2004.7	1262.55	1428.53	1320.62	1321.95	1582.85	1525.07	1143.48	1439.87	1318.37
C15orf65	9.37699	6.84141	13.666	7.99587	6.242	18.5188	9.6317	10.2193	9.53766	7.69653	18.7266	15.3299
TMED7-TICAM2	4.01871	8.55176	10.5123	3.99793	2.67514	4.6297	8.02642	1.13547	4.76883	0	8.32295	1.80352
COQ8B	305.422	266.815	314.319	233.479	341.526	273.152	269.688	285.004	261.332	226.498	264.254	251.591
RNASE10	0	0	0	0	0	0	0	0	0	0	0	0
C4orf46	574.675	309.574	325.882	387.799	384.329	346.07	460.716	418.99	471.16	536.558	380.775	355.293
MCTP2	313.459	351.477	336.395	379.004	376.303	358.801	376.439	297.494	358.616	369.433	341.241	272.331
MIR7843	0	0	0	0	0	0	0	0	0	0	0	0
H2BW4P	0	0	0	0	0	0	0	0	0	0	0	0
PSD	12.0561	13.6828	9.4611	15.1921	6.242	10.4168	8.02642	13.6257	7.63013	7.69653	8.32295	21.6422
PDLIM3	28.131	46.1795	59.9203	43.9773	45.4774	33.5653	32.9083	59.0446	51.5034	38.4826	73.8662	75.7478
AVPR1B	0	1.71035	1.05123	0	0	2.31485	0.802642	0	0	0	2.08074	0.901759
OR2G6	0	0	0	0	0	0	0	0	0	0	0	0
OR11H12	0	0.855176	0	0	0	0	0	0	0.953766	0	0	1.80352
EID3	25.4518	21.3794	7.35863	37.5806	12.484	10.4168	41.7374	9.08379	15.2603	46.1792	11.4441	19.8387
C14orf180	0	0	0	0	0	0	0	0	0	0	0	0
C9orf152	0	0.855176	0	3.19835	2.67514	0	0	0	3.81506	0	3.12111	0.901759
LOC101928123	30.8101	59.0072	47.3055	47.1756	49.936	70.6029	44.1453	30.6578	35.2893	38.4826	49.9377	76.6495
PJA1	648.352	606.32	628.637	571.704	675.027	636.583	557.836	599.53	621.855	537.657	647.109	642.053
CFAP206	12.0561	13.6828	11.5636	17.5909	9.80885	19.6762	11.237	7.94831	11.4452	16.4926	22.8881	26.151
CPSF3	1529.79	1157.05	1271.99	1320.12	1246.62	1231.5	1421.48	1356.89	1349.58	1442.55	1139.2	1245.33
LOC101928143	0	0	0	0	0	0	0	0	0	0	0	1.80352
HEATR4	4.01871	17.1035	11.5636	7.99587	7.13371	9.25939	8.82906	9.08379	21.9366	6.59702	5.20184	11.7229
ACOT2	0	0	0	0	0	3.47227	0	0	0	0	0	0
FHOD1	332.213	210.373	268.064	394.996	382.545	354.172	505.664	376.977	333.818	504.672	342.281	352.588
ACOT6	1.33957	0	1.05123	2.39876	0	0	0	0	0	3.29851	1.04037	0
NCBP2L	0	0	0	0	0	0	0	0	0	0	0	0
WWTR1	3228.36	3196.65	3018.09	3168.76	3258.32	2937.54	3700.18	3233.83	3043.47	3231.44	3094.06	2706.18
PCNA	2996.62	1223.76	1406.55	1639.95	1444.58	1224.55	2777.14	1900.78	1905.62	2821.33	1371.21	1400.43
NTNG1	1.33957	0	0	0	0	0	0	0	0.953766	1.0995	0	0
CCT5	9618.11	7000.47	7498.45	7755.19	7778.42	7605.43	10132.6	7881.32	8403.63	10859.8	7316.91	8123.95
MIR4505	0	0.855176	0	2.39876	0	2.31485	0	0	0.953766	0	0	0
LOC100506476	14.7353	24.8001	31.537	23.188	20.5094	28.9356	13.6449	28.3868	16.214	10.995	40.5744	10.8211
LINC02274	0	1.71035	0	0	0	0	0	0	0	0	3.12111	0.901759
IFT43	348.288	422.457	421.544	379.804	363.819	362.274	282.53	386.061	390.09	327.652	431.753	421.122
MEN1	1665.09	1219.48	1357.14	1339.31	1516.81	1299.79	1540.27	1398.9	1354.35	1720.72	1293.18	1341.82
ENY2	1204.27	1195.54	1050.18	1250.55	1240.37	1305.57	1347.64	1499.96	1383.91	1517.32	1446.11	1395.92
ATXN1-AS1	99.1282	106.042	66.2277	32.783	51.7194	55.5564	59.3955	69.2639	95.3766	42.8807	47.8569	63.1231
TEX51	0	0	0	0	0	0	0	0	0	0	0	0
PLK2	5466.78	1857.44	2168.69	1264.15	2062.53	1731.51	3268.36	2334.53	2692.48	3445.85	1994.39	2132.66
DGCR6L	597.448	468.637	508.797	442.971	525.219	416.673	547.402	531.401	532.201	603.628	553.476	525.726
EPSTI1	76.3555	160.773	121.943	87.9545	103.439	153.937	55.3823	93.1088	108.729	39.5821	119.642	113.622
DACT3	2.67914	0.855176	0	0	8.91714	3.47227	2.40793	3.40642	0.953766	2.19901	2.08074	3.60704
CCDC103	26.7914	42.7588	40.9981	37.5806	46.3691	61.3435	33.711	54.5027	57.226	42.8807	41.6147	44.1862
AK4	3054.22	1638.52	1679.87	1332.91	1943.04	2175.96	2820.48	2295.93	2434.01	2898.29	1882.03	1776.47
PPP1R3C	1.33957	1.71035	0	0.799587	0	1.15742	0	1.13547	0	0	0	0
PODXL	1335.55	1759.1	1674.61	838.766	880.122	998.857	727.996	1082.11	890.817	564.046	907.201	1008.17
HERC4	1914.25	1948.95	1953.19	1998.97	1880.62	2108.83	2115.76	1965.5	2032.48	2089.06	1911.16	2071.34
ZNF724	292.026	141.959	166.095	191.101	172.992	149.308	227.148	206.656	213.644	267.179	189.347	189.369
ZFPL1	775.611	905.632	942.956	753.211	821.268	759.27	800.234	810.728	783.042	730.071	754.267	866.591
FBLIM1	2294.68	3534.44	3464.86	2960.87	3321.63	3597.27	2541.16	2969.26	2670.54	2516.76	3200.17	2981.22
FNDC1	0	0	0	0	0	0	0	0	0	0	0	0
TEX35	0	0	0	0	0	0	0	0	0	0	0	0
PRB4	1.33957	0	1.05123	2.39876	0.891714	3.47227	0	0	0.953766	0	0	0.901759
MFRP	0	0	0	0	0	0	0	0	0	0	0	0
GRID1	0	1.71035	0	0	0	0	3.21057	1.13547	4.76883	1.0995	2.08074	6.31231
CBX6	918.945	1030.49	986.057	1093.03	1194.9	903.948	1063.5	1109.36	913.708	1195.16	1199.54	943.24
TM2D3	651.031	612.306	558.205	599.69	583.181	576.397	578.705	582.498	530.294	555.249	580.526	622.214
PREX1	4.01871	7.69659	13.666	15.9917	17.8343	18.5188	9.6317	26.1159	8.58389	15.3931	27.0496	13.5264
PGA5	0	0	0	0	0	0	1.60528	0	0	3.29851	0	0
CHST9	1.33957	4.27588	1.05123	3.19835	2.67514	4.6297	0	3.40642	0	2.19901	0	1.80352
TTC25	22.7727	42.7588	60.9715	28.7851	26.7514	35.8801	15.2502	47.6899	36.2431	18.6916	49.9377	36.9721
CAMK2B	6.69785	0.855176	2.10247	3.19835	4.45857	4.6297	0.802642	3.40642	1.90753	0	0	8.11583
PHF24	0	1.71035	7.35863	1.59917	2.67514	2.31485	3.21057	3.40642	3.81506	0	1.04037	0.901759
NEMP2	793.025	739.727	730.607	781.996	700.887	680.565	758.497	689.232	746.799	771.852	624.221	631.231
CERS3	0	0	0	0	0	0	0	0	0	0	0	0
MIR4709	0	0	0	0	0	0	0	0	0	0	0	0
TYMP	40.1871	68.4141	51.5104	63.1673	72.2288	64.8157	43.3427	70.3993	56.2722	36.2836	50.9781	43.2844
CAPN6	0	0	0	2.39876	0	0	0	0	0	2.19901	0	0
FN3K	344.269	318.126	291.192	254.269	311.208	297.458	215.911	267.972	263.239	223.199	288.182	285.858
CORO1C	4119.18	3384.79	3275.64	3435.82	4149.14	4096.12	5169.82	3900.35	3936.19	5721.82	3312.53	3587.2
PROX2	45.5454	33.3519	46.2543	43.9773	36.5603	40.5098	34.5136	54.5027	76.3013	57.1742	72.8258	46.8915
CCNB1	5974.48	4031.3	3934.77	4388.13	4294.49	3905.15	5457.96	4468.09	4976.75	5803.18	4386.19	4428.54
CXCL8	2464.81	2639.93	2374.74	9750.96	5553.59	8393.64	4770.1	2737.63	2217.51	5693.23	4691.02	5116.58
SEMA6C	186.2	254.843	223.913	180.707	181.91	225.698	199.055	213.469	191.707	175.921	253.85	220.931
NME8	0	0	0	0	0	0	0	0	0	0	0	0
C2orf88	12.0561	5.98623	9.4611	7.99587	7.13371	3.47227	6.42114	13.6257	9.53766	5.49752	13.5248	2.70528
UTS2B	2.67914	0	2.10247	0	1.78343	2.31485	0.802642	0	1.90753	1.0995	2.08074	1.80352
NEUROD1	0	0	0	0	0	0	0	0	1.90753	0	0	0
TARBP1	1007.36	814.983	695.916	847.562	803.434	710.658	951.131	887.94	756.336	1012.64	781.317	683.533
GNG2	28.131	38.4829	21.0247	24.7872	33.8851	32.4079	25.6845	54.5027	38.1506	29.6866	56.1799	58.6143
TEKT2	0	0	1.05123	0	5.35028	2.31485	0	0	0	1.0995	5.20184	0
KCNK13	8.03742	5.13106	8.40986	2.39876	8.02542	13.8891	9.6317	4.54189	9.53766	5.49752	6.24221	6.31231
RTL3	0	0	0	0	0	0	0	0	0	0	0	0
ABCA13	16.0748	32.4967	19.9734	15.9917	1.78343	4.6297	8.82906	15.8966	20.0291	8.79603	13.5248	16.2317
LINC01220	2.67914	5.13106	8.40986	3.19835	4.45857	0	4.01321	2.27095	4.76883	7.69653	2.08074	7.21407
TMPO	6350.9	3712.32	3910.59	4444.1	4103.67	3857.69	6019.81	4377.25	4867.07	5871.35	4192.68	4194.98
EGR4	58.9411	48.745	31.537	63.9669	41.0188	26.6208	56.9876	38.6061	25.7517	38.4826	39.534	30.6598
EGR1	26822.2	18578.7	19981.8	22413.2	15395.4	14669.2	16772.8	14169.6	15460.5	13616.3	17167.1	16296.6
GLRX	163.428	106.897	142.968	187.903	226.495	219.911	183.002	203.25	225.089	248.488	164.378	199.289
LOC102724153	0	0	0	0	0	0	0	0	0	0	0	0
CLUL1	4.01871	4.27588	0	3.19835	4.45857	9.25939	1.60528	4.54189	0.953766	5.49752	2.08074	5.41056
GPATCH2L	1298.04	1923.29	1941.63	1640.75	1597.95	1869.24	1676.72	1685.04	1748.25	1523.91	1793.6	1975.75
SWAP70	1533.81	1503.4	1551.62	1644.75	1507.89	1662.06	1599.67	1735	1623.31	1511.82	1542.87	1746.71
VASH1-AS1	16.0748	20.5242	24.1784	10.3946	8.02542	12.7317	5.61849	13.6257	10.4914	13.194	13.5248	3.60704
SERPINA5	9.37699	19.6691	6.3074	8.79545	15.1591	16.2039	8.02642	13.6257	29.5667	1.0995	49.9377	19.8387
SLC9C1	2.67914	1.71035	4.20493	5.59711	1.78343	3.47227	4.01321	1.13547	1.90753	0	3.12111	3.60704
LINC01629	559.94	1089.49	1110.1	996.285	863.179	939.828	535.362	870.908	856.482	513.468	901.999	954.963
LINC02288	0	3.4207	0	2.39876	0	2.31485	0	0	0	0	0	0
LINC02289	0	1.71035	0	0	0	0	0	0	0	0	1.04037	0
GCKR	2.67914	0.855176	1.05123	0	0.891714	1.15742	0	0	0	0	7.28258	1.80352
SAMD1	1043.52	467.781	537.18	494.944	586.748	585.657	943.907	718.755	715.324	1037.93	521.225	541.056
OCIAD1	1946.4	1951.51	1870.14	1843.05	1896.68	1939.84	1823.6	1834.92	1906.58	1788.89	1956.93	1897.3
PET117	32.1497	47.0347	50.4592	47.1756	56.178	43.9821	49.7638	66.9929	36.2431	60.4727	42.6551	39.6774
RPL23	9677.05	8845.94	7905.27	8934.58	7698.17	8915.64	9200.68	9980.81	10144.3	10296.9	9362.28	9513.56
LPAR6	18.754	26.5105	13.666	5.59711	14.2674	10.4168	11.237	7.94831	11.4452	5.49752	5.20184	11.7229
PSAT1	9780.2	10217.6	10707.9	9335.17	9141.85	8235.07	6284.69	8883.94	9748.44	6025.28	10224.7	9910.33
CROT	324.176	274.512	231.271	303.043	302.291	335.653	305.807	256.617	321.419	315.558	253.85	227.243
CDC42EP2	164.767	190.704	256.501	185.504	249.68	274.309	198.253	210.063	164.048	195.712	207.033	173.138
NF2	2017.39	1493.14	1752.41	1643.15	2125.85	1921.32	2410.33	1859.91	1930.42	2706.98	1484.61	1539.3
DDX60	979.226	2686.11	2551.34	2313.2	1963.55	2300.96	1420.68	1764.53	1711.06	829.026	1918.44	1804.42
LOC105370586	0	0	0	0	0	0	0	0	0	0	0	0
DIO2-AS1	0	0	0	1.59917	2.67514	0	0	0	0	0	0	0
IBSP	12.0561	18.8139	23.1271	9.59504	11.5923	12.7317	12.0396	18.1676	13.3527	5.49752	16.6459	18.0352
EFNA5	606.825	331.808	317.472	307.041	271.081	283.569	398.913	391.738	349.078	412.314	347.483	299.384
KLHL26	175.484	200.966	169.249	118.339	175.668	135.419	158.12	158.966	134.481	150.632	208.074	107.309
TNR	0	0	0	0	0	0	0.802642	0	0	0	0	0
RPL29	14758	12357.3	11968.3	11804.3	11440.7	11573.1	12105.4	12616.2	12480	13322.7	12262.8	11885.2
BPHL	590.75	496.857	539.283	475.754	454.774	421.302	479.98	504.15	486.421	506.871	451.52	435.55
SNORA79	0	0.855176	1.05123	2.39876	0.891714	0	4.81585	3.40642	0.953766	1.0995	1.04037	0
LOC101928504	21.4331	23.0898	8.40986	10.3946	24.0763	3.47227	17.6581	13.6257	32.428	19.7911	20.8074	17.1334
CD81	3804.38	3677.26	3868.54	3244.72	3935.13	3533.62	3932.14	3651.68	3756.88	3770.2	3989.81	3777.47
LINC02308	0	0	0	0	0	0	0	1.13547	0	0	0	0
LINC01467	0	0	0	0	0	0	0	0	0	0	0	0
LINC02311	0	0	0	0	0	0	0	0	0	0	0	0
LINC02301	0	0	1.05123	0	0	0	0	0	0	1.0995	0	0
SNORD3P3	0	0	0	0	0	0	0	0	0	0	0	0
LINC02329	0	0	0	0	0	0	0	0	0	0	0	0
LINC00911	0	0.855176	0	0	0	0	0	2.27095	0	0	0	0
FLRT2	419.285	431.009	380.546	490.946	592.99	642.37	320.254	408.77	431.102	307.861	393.259	427.434
LINC02328	10.7166	9.40694	7.35863	7.99587	7.13371	9.25939	4.81585	5.67737	10.4914	7.69653	4.16147	9.01759
LINC01148	0	0	0	0	0	0	0	0	0	0	0	0
LINC02330	0	0	0	0	0	0	0	0	3.81506	0	0	0.901759
LINC01147	0	0	0	0	0	0	0	0	0	0	0	0
LINC01146	0	0	0	0	0	0	0	0	0	0	0	0
HSPA12B	25.4518	17.1035	15.7685	31.1839	29.4266	20.8336	27.2898	22.7095	10.4914	42.8807	20.8074	17.1334
PTPMT1	728.726	623.423	604.459	582.899	591.206	582.184	634.89	579.091	573.213	645.409	589.889	597.866
AP3M1	1339.57	1334.93	1407.6	1280.94	1267.13	1285.9	1220.02	1231.99	1410.62	1162.18	1250.52	1318.37
RILPL1	480.906	492.581	535.078	536.523	524.328	491.905	540.981	483.712	485.467	481.583	484.812	483.343
CIC	2448.73	2155.04	2299.05	2268.43	2613.61	2438.69	2802.83	2326.58	2265.19	2545.35	2252.4	2268.83
ZC3H3	886.795	865.438	770.554	805.983	862.287	842.605	997.684	797.102	802.117	982.956	864.546	825.11
RAB21	1478.89	1810.41	1670.41	1742.3	1638.08	1714.14	1692.77	1686.18	1756.84	1715.23	1682.28	1772.86
ZBTB18	826.515	823.535	828.372	721.227	678.594	732.649	683.048	717.619	765.874	794.941	754.267	801.664
DPYSL3	2033.47	965.494	1002.88	1270.54	1093.24	1159.74	1670.3	1322.83	1396.31	1910.94	1122.56	1240.82
ATP5PF	1008.7	895.369	795.783	831.57	813.243	917.837	754.483	971.965	996.685	893.897	898.878	969.391
BCORL1	289.347	322.401	373.188	374.206	356.686	408.571	340.32	320.203	389.136	354.04	435.914	423.827
GRIN2C	20.0935	27.3656	37.8444	29.5847	25.8597	30.093	33.711	19.303	5.7226	12.0945	27.0496	17.1334
PHLDB1	1573.99	1270.79	1227.84	920.324	1103.94	1006.96	1256.94	1188.84	1156.92	1223.75	1107.99	1107.36
USP17L4	1.33957	0	0	0	0	1.15742	0	2.27095	0	0	0	0
USP17L1	1.33957	0	0	1.59917	1.78343	0	0	2.27095	0	0	0	1.80352
USP17L8	0	0	0	0	0	0	0	0	0	0	0	0
GPRIN2	0	0.855176	0	0.799587	2.67514	2.31485	0	1.13547	0	0	1.04037	0
PGAP1	732.745	706.376	765.298	774.799	641.142	651.63	625.258	799.373	684.804	602.528	765.711	770.102
C1QTNF7	1.33957	0.855176	3.1537	0	0	0	0	0	0	2.19901	2.08074	0
CNIH2	66.9785	40.1933	35.7419	46.376	54.3945	34.7227	69.8298	63.5865	37.1969	70.3682	49.9377	44.1862
DNAAF1	1.33957	2.56553	1.05123	1.59917	1.78343	2.31485	1.60528	7.94831	1.90753	3.29851	1.04037	3.60704
SPNS1	1200.25	1249.41	1321.4	1213.77	1300.12	1313.68	1243.29	1245.61	1240.85	1335.9	1345.2	1231.8
KIAA1671	448.756	461.795	461.491	399.793	378.978	353.014	364.399	351.997	377.691	399.12	447.358	355.293
NPPA	68.3181	71.8348	125.097	81.5578	100.764	131.946	67.4219	91.9733	91.5615	79.1643	61.3817	72.1407
NKX6-1	69.6576	34.207	62.0227	71.9628	47.2608	64.8157	70.6325	60.1801	66.7636	70.3682	63.4625	76.6495
NPVF	0	0	0	0	0	0	0	0	0	0	0	0
FOXN3-AS1	8.03742	5.98623	5.25617	11.1942	7.13371	6.94454	10.4343	9.08379	4.76883	13.194	9.36332	11.7229
FOXN3-AS2	0	0	0	0	0	0	0	0	0	0	0	0
ELOVL5	4496.94	3979.13	4365.77	4231.41	4251.69	4213.02	3981.91	4114.95	4229	3948.32	4032.47	4351.89
EFCAB11	225.048	153.077	187.119	163.116	131.082	158.567	141.265	157.831	185.031	168.224	145.652	180.352
SMIM2	1.33957	0	0	3.19835	0	0	0	3.40642	0	0	0	0
MSX2	160.748	141.959	125.097	117.539	131.974	129.631	116.383	141.934	170.724	149.533	163.338	173.138
MST1R	1926.3	1997.69	1983.68	1840.65	1848.52	2046.33	2269.07	1963.23	1864.61	2164.92	1488.77	1322.88
LINC02317	0	0	0	0	0	0	0	0	0	0	0	0
LINC00642	0	0	0	0	0	0	0	0	0	0	0	0
LOC105370619	0	0	0	0	0	0	0	0	0	0	0	0
TTC7B	723.368	855.176	933.495	932.318	760.632	839.132	851.603	881.127	970.934	938.976	1073.66	1083.01
LOC101928909	2.67914	0	0	0.799587	0	1.15742	0	0	0	0	2.08074	0
LOC105370622	0	0	0	0	0	0	0	0	0	0	0	0
MAGT1	3674.44	3680.68	3811.77	3094.4	3853.1	4121.59	3727.47	3524.51	3735.9	3522.81	3830.64	3848.71
RBM48	383.117	431.009	472.004	449.368	400.38	418.987	410.15	440.564	402.489	341.946	423.43	478.834
MRPL43	921.624	808.997	836.781	761.206	810.568	768.53	838.761	835.708	764.92	1002.75	827.093	835.029
MRPL14	676.483	506.264	495.131	517.332	527.895	511.581	650.943	563.195	491.189	656.404	559.718	457.192
RSPH1	9.37699	6.84141	1.05123	3.99793	3.56686	0	3.21057	0	8.58389	2.19901	17.6863	7.21407
KLK9	0	0	1.05123	0	0	0	0	0	0	0	0	0
DGLUCY	38.8475	66.7037	63.074	43.1777	41.0188	50.9267	61.0008	65.8574	71.5324	47.2787	78.0276	90.1759
PARP15	0	0	0	0	0	0	0.802642	0	1.90753	0	0	0
SNORA11B	0	0	0	0	0	0	0	0	0	0	0	0
MEPE	0	1.71035	1.05123	0.799587	0	0	0.802642	1.13547	0	0	0	0
TNC	332.213	904.776	969.237	272.659	234.521	240.744	80.2642	132.85	107.776	109.95	304.828	338.16
MPPE1	676.483	670.458	665.43	478.153	538.595	557.878	505.664	565.466	500.727	494.777	475.448	526.627
PHACTR1	8.03742	26.5105	11.5636	11.9938	22.2928	24.3059	13.6449	14.7612	9.53766	13.194	11.4441	21.6422
KIFC2	535.828	802.155	910.368	857.956	1010.31	1098.4	756.891	941.307	750.614	714.678	1115.27	881.921
KLK14	4.01871	6.84141	10.5123	7.19628	4.45857	5.78712	2.40793	11.3547	0.953766	3.29851	7.28258	6.31231
SNHG9	2.67914	0.855176	5.25617	9.59504	1.78343	0	1.60528	18.1676	7.63013	13.194	9.36332	9.91935
SNHG11	132.617	153.932	187.119	191.901	183.693	163.197	150.094	212.333	166.909	152.831	184.145	185.762
MPC2	805.082	696.969	721.146	768.403	800.759	756.955	845.985	742.599	819.285	899.394	729.298	658.284
APOO	397.852	377.988	354.266	442.171	388.787	371.533	413.361	453.054	455.9	520.065	369.331	363.409
GSTM3	786.328	950.101	888.292	1025.87	1084.32	1122.7	1010.53	1187.7	1230.36	1062.12	1376.41	1232.7
HRK	42.8662	39.3381	30.4858	31.1839	10.7006	26.6208	10.4343	12.4902	19.0753	8.79603	36.4129	16.2317
MTMR12	1146.67	1121.14	1116.41	1154.6	1142.29	1079.88	1114.87	1107.09	1109.23	1116	1153.77	1112.77
OPN1MW2	0	0	0	0	0	0	0	0	0	0	0	0
MARCHF5	1401.19	1623.98	1647.28	1472.84	1393.75	1372.7	1382.95	1333.05	1320.01	1241.34	1458.6	1290.42
DKK2	0	0	0	0	0	0	0	0	0	0	0	0
MAP2K4	1161.41	1189.55	1137.43	1032.27	1153.88	987.283	1084.37	1092.33	1180.76	1036.83	1219.31	1110.07
LINC02287	0	0	0	0	0	0	0	0	0	0	0	0
ITPK1-AS1	0	0.855176	2.10247	0	2.67514	0	0	0	0	0	1.04037	0
MAD2L2	555.922	527.644	619.176	610.884	605.474	530.1	575.494	557.517	515.034	572.842	576.364	597.866
UNC79	9.37699	13.6828	16.8197	3.99793	5.35028	10.4168	11.237	5.67737	11.4452	7.69653	5.20184	9.01759
PHB2	7730.66	6043.53	5943.67	4822.31	4158.95	3726.91	4861.6	4290.95	4267.15	5310.6	4220.77	4052.51
OLFML2A	21.4331	24.8001	38.8956	15.9917	28.5348	16.2039	26.4872	18.1676	37.1969	26.3881	81.1487	49.5968
NAP1L5	0	0	0	0.799587	0.891714	3.47227	0.802642	1.13547	0.953766	1.0995	2.08074	0
FAM181A-AS1	0	0	1.05123	0.799587	0	1.15742	1.60528	0	0.953766	2.19901	2.08074	0
TMEM191C	16.0748	11.9725	16.8197	10.3946	28.5348	18.5188	13.6449	24.9804	14.3065	18.6916	16.6459	20.7405
ASB1	948.415	1581.22	1580	1486.43	1523.05	1403.96	1045.04	1216.09	1202.7	1067.62	1301.5	1368.87
MIR4506	0	0	0	0	0	0	0	0	2.8613	1.0995	0	0
CCDC197	9.37699	10.2621	5.25617	0	5.35028	6.94454	8.02642	6.81284	6.67636	7.69653	5.20184	6.31231
PCDHGA8	1.33957	0	1.05123	3.99793	1.78343	0	2.40793	3.40642	0.953766	3.29851	10.4037	5.41056
RGS6	1.33957	0.855176	0	5.59711	2.67514	1.15742	0	2.27095	2.8613	0	1.04037	0.901759
CYP26B1	531.809	614.872	622.33	736.419	764.199	695.612	478.375	630.188	590.381	544.254	709.531	643.856
TCP11X2	0	0	0	0	0	0	0	0	0	0	0	0
PNCK	10.7166	27.3656	26.2808	25.5868	25.8597	20.8336	18.4608	40.877	36.2431	13.194	37.4533	45.9897
KIAA1109	1169.44	1658.19	1582.11	1759.89	1367	1651.64	1456.8	1554.46	1567.04	1048.93	1749.9	1775.56
WNT7A	0	0	0	0	0	0	0	0	0	0	0	0
OR7C2	0	0	0	0	0	0	0	0	0	0	0	0
TRPC6	0	1.71035	2.10247	0.799587	1.78343	0	0	1.13547	0	0	0	0
CABP2	0	0	0	0	0	1.15742	0	2.27095	0	1.0995	0	0
ARHGAP26	387.136	442.981	377.393	311.039	352.227	231.485	262.464	249.804	293.76	200.11	372.452	330.044
SERPINA2	0	0	0	0	0	0	0	0	0	0	0	0
EIF3J	2037.49	1827.51	1737.69	1729.51	1659.48	1688.68	1878.18	1725.92	1786.4	2105.55	1625.06	1757.53
ARHGAP45	399.192	346.346	338.497	382.202	510.952	587.971	544.191	539.35	389.136	411.214	356.846	242.573
SERPINA13P	0	0	0	0	0	0	0	0	0	0	0	0
GSC-DT	0	0	0	0	0	0	0	0	0	0	0	0
ZNF404	17.4144	14.538	15.7685	12.7934	16.0508	10.4168	16.8555	28.3868	32.428	9.89554	28.0899	19.8387
ARSJ	421.965	364.305	359.522	473.355	394.138	489.59	425.4	342.913	417.749	434.304	418.228	449.978
GPATCH1	288.008	188.994	221.81	257.467	238.979	236.114	306.609	258.888	253.702	251.786	232.002	213.717
HERC5	296.045	572.968	530.873	614.082	512.735	570.61	383.663	426.938	428.241	344.145	527.467	489.655
MIR3173	0	0	1.05123	0	0	0	0.802642	0	0	0	0	0
DICER1-AS1	42.8662	66.7037	56.7666	36.781	30.3183	43.9821	25.6845	45.4189	43.8732	26.3881	61.3817	58.6143
DNAJB4	549.224	427.588	540.334	435.775	433.373	401.626	468.743	396.28	481.652	374.931	457.762	515.806
LINC02292	0	0	0	0	0	0	0	0	0	0	0	0
SYNE3	14.7353	38.4829	32.5882	21.5888	28.5348	23.1485	14.4476	22.7095	13.3527	23.0896	41.6147	36.0704
SNHG10	152.711	108.607	126.148	105.545	111.464	121.53	119.594	133.986	145.926	148.433	115.481	127.148
SCARNA13	0	0	0	0	0	0	0	0	0	0	0	0
LINC02318	0	0	0	0	0	0	0	1.13547	0	0	0	0
TCL6	0	0	0	0	0	0	0	0	0	0	0	0
CASP6	368.382	331.808	347.958	311.839	396.813	378.478	389.281	380.384	379.599	368.334	379.734	355.293
ENPP3	0	0	0	4.79752	0	0	0	1.13547	1.90753	0	1.04037	3.60704
LOC107984703	0	0	0	0	0	0	0	0	0	0	0	0
CES2	1330.19	1600.03	1707.2	1643.15	1772.73	1651.64	1521.81	1658.93	1489.78	1380.98	1590.72	1617.76
OTUD5	1620.88	1744.56	1834.4	1844.65	1893.11	1971.09	1845.27	1802	1868.43	1883.45	1756.14	1912.63
INTS13	2283.97	1615.43	1618.9	1276.94	1130.69	1273.17	1484.08	1128.66	1354.35	1689.94	1177.7	1224.59
LOC730202	14.7353	20.5242	17.871	18.3905	4.45857	16.2039	15.2502	7.94831	13.3527	14.2936	16.6459	12.6246
IMPA1	1255.18	1412.75	1475.93	1538.4	1419.61	1636.6	1443.95	1549.92	1443.05	1410.66	1563.67	1577.18
VPS37C	451.435	499.423	507.746	483.75	537.703	473.386	477.572	430.344	435.871	460.692	474.408	527.529
AKIRIN2	1279.29	1345.19	1335.07	1232.96	1177.06	1041.68	1248.91	1141.15	1249.43	1175.37	1289.02	1370.67
IARS2	7405.14	5603.11	5815.42	6291.95	6108.24	5774.39	7296.82	6131.55	6633.44	7772.39	5894.73	5780.28
TMEM169	4.01871	2.56553	5.25617	5.59711	10.7006	6.94454	4.81585	4.54189	4.76883	6.59702	8.32295	6.31231
PLS3	7895.42	5815.2	6345.24	5894.55	7386.07	8062.62	7898.8	6450.62	6928.16	7726.21	5351.65	5782.98
LINC02299	0	0	0	0	0	0	0	0	0	0	0	0
LINC00618	6.69785	7.69659	5.25617	8.79545	0.891714	9.25939	11.237	4.54189	4.76883	6.59702	1.04037	3.60704
LINC02304	0	0	0	0	0	0	0	0	0	0	0	0
LINC02325	0	0	0	0	0	0	0	0	0	0	0	0
LINC02291	0	0	0	0	0	0	0	0	0	0	0	0
LINC02312	0	0	0	0	0	0	0	0	0	0	0	0
LINC01550	0	0	0	0	0	0	0	0	0	0	0	0
CORT	4.01871	10.2621	3.1537	2.39876	4.45857	5.78712	3.21057	3.40642	5.7226	3.29851	4.16147	5.41056
RASA3	5.35828	19.6691	15.7685	15.9917	47.2608	104.168	39.3295	30.6578	25.7517	32.9851	22.8881	23.4457
MIR6764	0	1.71035	1.05123	0	1.78343	0	0.802642	2.27095	1.90753	3.29851	4.16147	1.80352
HSF4	487.603	583.23	625.484	580.5	661.652	738.436	500.046	652.897	613.271	528.861	661.674	622.214
COA3	419.285	362.595	332.19	371.008	363.819	369.218	422.992	418.99	388.183	449.697	342.281	381.444
CDC42EP3	440.718	518.237	516.155	441.372	554.646	489.59	421.387	482.576	430.148	420.01	512.902	440.058
GLT8D1	1156.05	1014.24	997.62	988.289	976.427	1056.73	1014.54	1091.19	1173.13	1000.55	1221.39	1106.46
NUP58	3298.02	3200.92	3233.59	3111.19	2530.68	2528.97	3464.2	3237.23	3240.9	2909.29	2620.69	2715.2
OXR1	780.969	769.659	826.269	836.368	754.39	748.853	780.971	793.696	808.793	746.563	797.963	824.208
LINC00523	0	0	0	0	0	0	0	0	0	0	0	0
SYN3	1.33957	0	2.10247	2.39876	0.891714	0	0	1.13547	0.953766	0	1.04037	0.901759
LSM10	392.494	423.312	336.395	395.795	411.08	391.209	412.558	403.093	374.83	433.205	372.452	347.177
MIR2392	0	0	0	0	0	0	0	0	0	0	0	0
ING3	495.641	399.367	325.882	427.779	391.462	328.708	393.295	376.977	416.796	365.035	328.756	322.83
TP53I3	545.205	506.264	578.178	398.194	675.919	729.177	549.007	545.027	509.311	443.1	474.408	364.311
PXDC1	468.849	552.444	521.412	403.791	584.964	587.971	458.309	522.318	447.316	416.712	530.588	540.154
DPP3	2722.01	2512.51	2501.93	2341.99	2873.99	2592.63	2704.1	2512.8	2581.84	2821.33	2303.38	2299.49
POC1B	494.301	568.692	580.281	572.504	467.258	535.887	437.44	384.925	516.941	356.239	429.672	557.287
CTAGE1	1.33957	0.855176	0	0	0	1.15742	1.60528	1.13547	2.8613	1.0995	3.12111	0
CNNM2	321.497	394.236	465.696	391.797	382.545	332.181	355.57	361.08	324.28	333.15	429.672	399.479
ARHGEF1	2274.59	2071.24	2233.87	2339.59	2765.2	2662.08	2848.58	2452.62	2311.93	2892.79	2308.58	2193.98
LINC02719	0	0	0	0	0	0	0	0	0	0	0	0
LINC02760	0	0	0	0	1.78343	0	0.802642	0	0	0	0	0.901759
LINC02737	0	0	0	0	0	0	0	0	0	0	1.04037	0
LINC02746	0	0	0	0	0	0	0	0	0	0	0	0
LINC02711	0	0	0	0	0	0	0	0	0	0	0	0
LINC02732	0	0	0	0	0	0	0	0	0	0	0	0
SNORD112	0	0	0	0	0	0	0	0	0	0	0	0
SNORD113-1	0	0	0	0	0	0	0	0	0	0	0	0
SNORD113-2	0	0	0	0	0	0	0	0	0	0	0	0
SNORD113-3	0	0	0	0	0	0	0	0	0	0	0	0
SNORD113-4	0	0	0	0	0	0	0	0	0	0	0	0
SNORD113-5	0	0	0	0	0	0	0	0	0	0	0	0
SNORD113-6	0	0	0	0	0	0	0	0	0	0	0	0
SNORD113-7	0	0	0	0	0	0	0	0	0	0	0	0
SNORD113-8	0	0	0	0	0	0	0	0	0	0	0	0
SNORD113-9	0	0	0	0	0	0	0	0	0	0	0	0
SNORD114-1	0	0	0	0	0	0	0	0	0	0	0	0
SNORD114-2	0	0	0	0	0	0	0	0	0	0	0	0
SNORD114-3	0	0	0	0	0	0	0	0	0	0	0	0
SNORD114-4	0	0	0	0	0	0	0	0	0	0	0	0
SNORD114-5	0	0	0	0	0	0	0	0	0	0	0	0
SNORD114-6	0	0	0	0	0	0	0	0	0	0	0	0
SNORD114-7	0	0	0	0	0	0	0	0	0	0	0	0
SNORD114-8	0	0	0	0	0	0	0	0	0	0	0	0
SNORD114-9	0	0	0	0	0	0	0	0	0	0	0	0
SNORD114-10	0	0	0	0	0	0	0	0	0	0	0	0
SNORD114-11	0	0	0	0	0	0	0	0	0	0	0	0
SNORD114-12	0	0	0	0	0	0	0	0	0	0	0	0
SNORD114-13	0	0	0	0	0	0	0	0	0	0	0	0
SNORD114-14	0	0	0	0	0	0	0	0	0	0	0	0
SNORD114-15	0	0	0	0	0	0	0	0	0	0	0	0
SNORD114-16	0	0	0	0	0	0	0	0	0	0	0	0
SNORD114-17	0	0	0	0	0	0	0	0	0	0	0	0
SNORD114-18	0	0	0	0	0	0	0	0	0	0	0	0
SNORD114-19	0	0	0	0	0	0	0	0	0	0	0	0
SNORD114-20	0	0	0	0	0	0	0	0	0	0	0	0
SNORD114-21	0	0	0	0	0	0	0	0	0	0	0	0
SNORD114-22	0	0	0	0	0	0	0	0	0	0	0	0
SNORD114-23	0	0	0	0	0	0	0	0	0	0	0	0
SNORD114-24	0	0	0	0	0	0	0	0	0	0	0	0
SNORD114-25	0	0	0	0	0	0	0	0	0	0	0	0
SNORD114-26	0	0	0	0	0	0	0	0	0	0	0	0
SNORD114-27	0	0	0	0	0	0	0	0	0	0	0	0
SNORD114-28	0	0	0	0	0	0	0	0	0	0	0	0
SNORD114-29	0	0	0	0	0	0	0	0	0	0	0	0
SNORD114-30	0	0	0	0	0	0	0	0	0	0	0	0
SNORD114-31	0	0	0	0	0	0	0	0	0	0	0	0
MEAF6	1247.14	1151.07	1215.23	1199.38	1107.51	1143.53	1061.9	1094.6	1250.39	1250.14	1228.68	1119.98
MCOLN2	288.008	231.753	234.425	331.029	270.189	243.059	275.306	211.198	188.846	263.881	222.639	244.377
MIR1197	0	0	0	0	0	0	0	0	0	0	0	0
MIR329-1	0	0	0	0	0	0	0	0	0	0	0	0
MIR329-2	0	0	0	0	0	0	0	0	0	0	0	0
MIR1193	0	0	0	0	0	0	0	0	0	0	0	0
MIR376B	0	0	0	0	0	0	0	0	0	0	0	0
CACNA1I	0	0	0	0	1.78343	0	0	0	0	2.19901	1.04037	0.901759
MIR1185-1	0	0	0	0	0	0	0	0	0	0	0	0
MIR1185-2	0	0	0	0	0	0	0	0	0	0	0	0
MIR381HG	0	0	0	0	0	0	0	0	0	0	0	0
MIR889	0	0	0	0	0	0	0	0	0	0	0	0
MIR544A	0	0	0	0	0	0	0	0	0	0	0	0
FOXD4L4	0	0	0	0	0	0	0.802642	0	0	0	0	0
UNC13D	1875.4	2413.31	2576.57	1927.8	2124.95	2225.73	1900.66	2043.85	1754.93	1413.96	1281.73	1314.76
MIR369	0	0	0	0	0	0	0	0	0	0	0	0
MEG9	0	0	0	0	0	0	0	0	0	0	0	0
LINC02285	0	0	0	0	0	0	0	0	0	0	0	0
LINC00524	0	0	0	0	0	0	0	0	0	0	0	0
LINC02314	0	0	0	0	0	0	0	0	0	0	0	0
DIO3OS	0	0	0	0	0	0	0	0	0	0	0	0
LINC00239	14.7353	15.3932	12.6148	14.3926	8.91714	16.2039	8.82906	18.1676	22.8904	10.995	16.6459	18.0352
ZSCAN25	559.94	596.058	543.487	569.306	642.926	517.369	569.073	591.582	533.155	609.125	536.83	565.403
NBEAL2	972.528	866.293	834.679	1065.85	894.389	814.826	927.854	851.605	778.273	966.464	870.788	859.377
JPH3	16.0748	21.3794	12.6148	23.188	18.726	20.8336	10.4343	26.1159	25.7517	5.49752	23.9285	18.9369
OTOL1	0	0	0	0	0	0	0	0	0	0	0	0
CHRNB4	0	0	0	0	0	0	0	0	0	0	0	0
SPIN2A	0	0	0	0	0.891714	0	0	4.54189	1.90753	0	0	0
HACD4	735.424	733.741	693.814	611.684	597.448	746.538	561.849	692.639	660.96	443.1	660.634	676.319
CCDC83	0	0	0	0	0	0	0	0	1.90753	0	0	0
GJA3	120.561	67.5589	63.074	70.3636	112.356	135.419	127.62	130.579	142.111	151.732	94.6735	143.38
SLC35G1	430.002	418.181	379.495	489.347	395.029	409.728	534.56	492.795	421.565	534.359	361.008	481.539
GRB14	117.882	105.187	126.148	207.093	234.521	266.208	156.515	175.998	138.296	153.931	121.723	143.38
LRRC37B	202.275	259.118	279.628	239.876	279.106	222.225	201.463	238.449	198.383	171.523	221.598	260.608
SELENOH	1590.07	1371.7	1202.61	918.725	1142.29	1185.2	1272.99	1360.3	1281.86	1445.85	1182.9	1124.49
ACTC1	1.33957	0	2.10247	5.59711	4.45857	3.47227	3.21057	7.94831	4.76883	3.29851	3.12111	10.8211
MIR4309	0	0	0	0	0	0	0	0	0	0	0	0
LINC02323	33.4892	76.9659	59.9203	60.7686	66.8785	75.2326	35.3162	63.5865	47.6883	41.7811	62.4221	50.4985
DAP	1721.35	1742.85	1952.14	1842.25	1949.29	1851.88	1736.11	1754.31	1761.61	1691.04	1706.2	1647.51
OTOG	0	0	0	0.799587	0	0	0	1.13547	0	0	0	0
CRYAA	0	0	0	0	0	0	0	0	0	0	0	0
JUN	11975.8	9477.92	11078.9	8611.55	7165.81	6501.25	11238.6	7470.28	8111.78	10863.1	8645.46	8645.17
MMP26	0	0	0	0	0	0	0	0	0	0	0	0
CPNE6	0	0	0	0	0	0	0	0	0	0	2.08074	0
LINC00677	1.33957	0	2.10247	0	0	2.31485	0	0	0	0	0	2.70528
LINC00605	0	0	0	0	0	0	0	0	0	0	0	0
LOC105378183	0	0	0	0	0	0	0	0	0	0	0	0
SNORA28	2.67914	11.9725	4.20493	8.79545	5.35028	2.31485	8.02642	19.303	3.81506	14.2936	13.5248	4.5088
MINDY4B	1.33957	3.4207	1.05123	0	4.45857	1.15742	1.60528	0	1.90753	2.19901	1.04037	0.901759
DLGAP4	1263.21	1613.72	1592.62	1428.06	1688.91	1736.14	1569.16	1766.8	1759.7	1623.97	1861.22	1925.26
TMEM9	2628.24	2581.78	2777.36	2467.52	2610.05	2637.77	2466.52	2804.62	2625.72	2379.33	3067.01	2694.46
USP17L5	0	0	0	0	0	0	0	0	0	0	0	0
TMEM273	0	0	0	0	0	0	0	0	0	0	0	0
MIR539	0	0	0	0	0	0	0	0	0	0	0	0
MIR584	0	0	0	0	0	0	0	0	0	0	0	0
MIR573	8.03742	6.84141	0	5.59711	5.35028	10.4168	2.40793	3.40642	6.67636	12.0945	1.04037	3.60704
MIR577	0	0	0	0	0	0	0	0	0	0	0	0
MIR567	1.33957	0	0	0	0.891714	0	0	3.40642	1.90753	0	0	0
MIR564	0	0.855176	0	0	0	0	0	0	0	0	1.04037	0
RBM5	2079.01	2215.76	2208.64	1958.19	1967.12	1839.15	1798.72	2008.65	1940.91	1636.06	1917.4	1964.93
LILRB2	0	0	0	0	0	0	0	0	0	0	0	0
MGARP	0	1.71035	5.25617	0.799587	0.891714	0	0.802642	1.13547	0.953766	1.0995	1.04037	0
STX10	823.835	770.514	837.833	865.952	816.81	774.317	870.064	897.024	869.834	1039.03	823.972	804.369
LINC00637	0	0	0	0	0	0	0	0	1.90753	0	2.08074	0.901759
WIF1	0	0	0	0	0	0	0	0	4.76883	0	0	1.80352
RAET1L	155.39	355.753	333.241	235.078	337.96	351.857	195.042	256.617	301.39	177.02	235.123	253.394
PTPRS	470.189	588.361	630.74	804.384	868.529	847.234	756.089	882.263	825.007	894.996	1477.32	1427.48
TTL	2131.26	2133.66	2303.25	2381.97	2267.63	2371.56	2295.56	2259.59	2232.77	2476.08	2352.27	2402.29
TRIM65	1131.94	974.901	1072.26	1077.04	1107.51	1052.1	1172.66	1040.09	1094.92	1377.68	1043.49	1038.83
TCEA1	5753.45	9684.87	9320.23	8087.02	6645.94	6166.75	5286.2	6322.31	6791.77	5571.19	9522.49	8902.17
LINC02280	0	0.855176	0	0.799587	0.891714	0	0	3.40642	0	1.0995	0	0
MIR4710	0	0	0	0	0	0	0	0	0	0	0	0
IL1B	18.754	57.2968	40.9981	303.843	387.896	682.88	141.265	207.792	120.175	191.314	207.033	252.493
IL1A	7839.16	13792.3	13809	18478.4	13367.7	16773.4	10580.4	10420.2	11187.7	10334.2	11331.7	13144
CD55	846.608	1352.03	1305.63	2372.37	2070.56	2451.42	1472.05	1640.76	1696.75	1639.36	2018.31	2071.34
HOXB7	566.638	537.051	538.231	501.341	545.729	647	549.007	589.311	558.907	555.249	508.74	535.645
ARHGAP35	3509.67	3858.55	3739.24	3595.74	3195.9	3018.56	3554.1	3445.03	3456.45	3309.51	3743.25	3613.35
HNRNPU	24354.7	16632.3	17391.6	18784.7	18705.5	17910	24046.3	19289.4	18898.9	26002.2	16972.6	16878.2
ZNF480	779.63	698.679	643.355	614.082	614.391	655.102	711.943	629.052	768.735	704.782	708.491	736.737
SKP1	4857.28	3945.78	3972.61	3736.47	3993.99	4482.7	4068.59	4443.11	4823.19	4252.88	4695.18	4552.98
TMEM31	0	0	0	0	0	0	0	0	0	0	0	0
ENAM	0	0	0	0	0	0	0	0	0	0	0	0
LINC00638	76.3555	71.8348	44.1518	57.5702	44.5857	41.6673	40.9347	60.1801	56.2722	24.1891	48.8973	59.5161
TMIGD2	0	1.71035	3.1537	0	1.78343	0	0	0	0	0	1.04037	0
RPS15	13247	12264.9	10708.9	11538	10786.2	11860.1	12054.9	12244.9	12855.8	11673.4	12151.5	12336.1
DEFB114	0	0	0	0	0	0	0	0	0	0	0	0
DEFB110	0	0	0	0	0	0	0	0	0	0	0	0
CLBA1	450.095	539.616	514.053	387.799	408.405	348.385	404.532	470.086	404.397	459.593	547.234	474.325
DLEC1	4.01871	26.5105	8.40986	17.5909	19.6177	9.25939	27.2898	10.2193	13.3527	16.4926	10.4037	8.11583
FCF1	2196.89	1918.16	2016.26	1738.3	1709.42	1754.65	2227.33	1991.62	2030.57	2381.53	1977.74	1951.41
LINC02298	38.8475	44.4692	43.1006	65.5661	46.3691	41.6673	32.9083	46.5544	71.5324	13.194	39.534	34.2669
H3-4	2.67914	1.71035	0	3.19835	0	0	0.802642	4.54189	3.81506	0	0	3.60704
ZGRF1	459.472	277.932	296.448	463.76	302.291	289.356	450.282	305.442	319.512	405.717	273.617	308.402
MIR6765	0	0	0	0	0	0	0	0	0	0	0	0
JUND	3813.76	3226.58	3636.21	3953.16	3013.99	2525.5	3342.2	2901.13	2797.4	3067.62	3742.21	3396.93
HOXC11	0	0	0	0	0	2.31485	0	0	0	0	0	0
MMADHC	2312.1	2492.84	2444.12	2524.29	2346.99	2498.88	2222.52	2393.58	2306.21	2409.01	2466.71	2386.05
ATF6	2048.2	3021.34	2857.25	2669.82	2608.26	2517.4	2150.28	2260.73	2301.44	1992.3	3036.84	2956.87
AP4E1	928.322	988.584	907.214	984.291	898.848	988.44	1045.84	932.223	987.148	1106.1	871.829	940.535
PDCD6	1375.74	1132.25	1022.85	1052.26	1151.2	1288.21	1167.04	1147.96	1132.12	1260.03	1047.65	944.142
C19orf38	1.33957	0.855176	0	0.799587	0.891714	0	0.802642	2.27095	0	1.0995	0	3.60704
CCDC157	107.166	115.449	132.455	139.928	132.865	151.623	105.949	130.579	104.914	103.353	127.965	141.576
LOC100507437	68.3181	43.614	59.9203	42.3781	62.42	89.1216	56.1849	62.451	65.8098	53.8757	85.3102	78.4531
HNRNPUL2	697.916	670.458	716.941	562.109	669.677	637.741	638.903	751.683	667.636	694.886	664.795	689.846
RHBDL3	34.8288	39.3381	33.6395	35.9814	38.3437	20.8336	24.0793	52.2318	33.3818	27.4876	54.0992	61.3196
LOC105370697	2.67914	0.855176	0	2.39876	7.13371	0	0.802642	5.67737	0.953766	3.29851	8.32295	3.60704
MIR8071-1	0	0	0	0	0	0	0	0	0	0	0	0
MIR8071-2	0	0	0	0	0	0	0	0	0	0	0	0
ELK2AP	0	0	0	0	0	0	0	0	0	0	0	0
MIR4507	0	0	0	0	0	0	0	0	0	0	0	0
MIR4538	0	0	0	0	0	0	0	0	0	0	0	0
MIR4537	0	0	0	0	0	0	0	0	0	0	0	0
MIR4539	0	0	0	0	0	0	0	0	0	0	0	0
ADAM6	0	0	0	0	0	0	0	0	0	0	0	0
LINC00226	0	0	0	0	0	0	0	0	0	0	0	0
LINC00221	0	0	0	0	0	0	0	0	0	0	0	0
CHEK2P2	0	0	0	0	0	0	0	0	0	0	2.08074	4.5088
HERC2P3	5.35828	18.8139	3.1537	7.99587	3.56686	4.6297	6.42114	5.67737	7.63013	14.2936	9.36332	2.70528
GOLGA8CP	1.33957	0	0	0	0	0	0	0	0	0	0	0.901759
NBEAP1	8.03742	20.5242	10.5123	13.593	7.13371	8.10197	9.6317	5.67737	13.3527	6.59702	19.767	15.3299
MIR3118-2	0	0	0	0	0	0	0	0	0	0	0	0
MIR3118-3	0	0	0	0	0	0	0	0	0	0	0	0
MIR3118-4	0	0	0	0	0	0	0	0	0	0	0	0
ORC1	858.664	274.512	295.396	350.219	366.494	378.478	787.392	408.77	462.576	796.041	255.931	277.742
POTEB2	0	0	0	0	0	0	0	0	0	0	0	0
POTEB	0	0	0	0	0	0	0	0	0	0	0	0
POTEB3	0	0	0	0	0	0	0	0	0	0	0	0
NF1P2	0	1.71035	1.05123	1.59917	2.67514	5.78712	0	1.13547	0.953766	2.19901	1.04037	0
MIR5701-2	0	0	0	0	0	0	0	0	0	0	0	0
MIR5701-3	0	0	0	0	0	0	0	0	0	0	0	0
LINC01193	0	0	0	0	0	0	0	2.27095	0	1.0995	0	0
LINC02203	0	0	9.4611	0.799587	0	1.15742	1.60528	0	0	1.0995	0	2.70528
FAM30C	0	0	0	0	0	0	0	0	0	0	0	0
LOC646214	62.9598	70.1244	49.408	55.9711	63.3117	87.9642	61.0008	84.025	113.498	78.0648	71.7854	70.3372
CXADRP2	0	1.71035	0	0.799587	0	0	0	1.13547	5.7226	0	0	0.901759
HAT1	2454.09	1578.66	1536.9	1680.73	1508.78	1400.48	1992.96	1740.68	1815.97	2174.82	1502.29	1539.3
LOC101927079	0	0	0	0	0	0	0	0	0.953766	0	0	0
CHI3L2	0	0	0	0	0	0	0	0	0	0	0	0
GRM1	0	1.71035	0	3.19835	1.78343	0	2.40793	0	10.4914	1.0995	0	6.31231
SLC17A9	0	0	0	0	0	0	0	7.94831	0.953766	0	3.12111	0
OR4N3P	2.67914	0	1.05123	0.799587	0	0	1.60528	1.13547	0.953766	0	2.08074	0
IGHV1OR15-1	0	0	0	0	0	0	0	0	0	0	0	0
LOC102724760	0	0	0	0	0	0	0	0	0	0	0	0
IGHV1OR15-3	0	0	0	0	0	0	0	0	0	0	0	0
MIR1268A	0	0	0	0	0	0	1.60528	0	0	1.0995	1.04037	1.80352
REREP3	0	0	0	0	0	0	0	0	0	0	1.04037	0.901759
MIR4509-1	0	0	0	0	0	0	0	0	0	0	0	0
MIR4509-2	0	0	0	0	0	0	0	0	0	0	0	0
MIR4509-3	0	0	0	0	0	0	0	0	0	0	0	0
GOLGA8DP	0	0	0	0	0	0	0	0	0	0	0	0
C3orf20	12.0561	7.69659	1.05123	2.39876	4.45857	10.4168	4.81585	4.54189	15.2603	3.29851	5.20184	4.5088
C7orf31	341.59	424.167	400.52	425.38	346.877	305.56	249.622	341.777	360.524	273.776	377.654	413.006
HACL1	514.395	409.629	399.469	473.355	382.545	431.719	402.926	420.125	390.09	452.996	440.076	446.371
ZFYVE9	1063.62	1139.09	1172.12	1153	1013.88	1015.06	928.657	978.778	1031.97	924.683	1101.75	1140.73
PSEN1	1821.82	2382.52	2312.71	2134.1	2033.11	2178.27	2042.72	2143.77	2275.69	1890.05	2376.2	2273.33
PALMD	10.7166	3.4207	2.10247	0.799587	1.78343	0	7.22378	6.81284	0.953766	8.79603	4.16147	3.60704
TMEM104	680.502	726.045	786.322	706.834	762.415	769.687	719.167	700.587	741.076	687.19	706.41	787.236
LOC100288966	0	0	0	0	0	0	0	0	0	1.0995	0	0
BOD1L2	0	0	0	0	0	0	0	0	3.81506	0	0	0
SERINC4	70.9972	70.1244	75.6888	79.1591	53.5028	47.4544	51.3691	44.2835	67.7174	64.8707	54.0992	61.3196
ZC3H4	2349.61	1635.1	1556.88	1662.34	1932.34	1835.67	2203.25	1938.25	1765.42	2142.93	1588.64	1705.23
JMJD6	738.103	626.844	634.945	700.438	863.179	839.132	979.223	697.181	750.614	1045.63	673.118	675.418
TRIM9	8.03742	7.69659	10.5123	5.59711	8.02542	4.6297	19.2634	12.4902	9.53766	14.2936	11.4441	9.01759
SP6	26.7914	29.9312	70.4326	35.9814	40.1271	50.9267	31.303	24.9804	47.6883	42.8807	27.0496	55.9091
ANKRD27	1508.36	1576.94	1683.02	1497.63	1482.03	1540.53	1431.91	1477.25	1539.38	1490.93	1554.31	1540.2
RAPH1	601.467	1228.03	1073.31	1363.3	903.306	1045.15	823.511	841.386	839.314	819.13	1155.85	1149.74
TASOR	2959.11	3046.99	3124.26	3432.62	3009.53	2994.26	3082.95	2930.66	3090.2	3006.04	3302.13	3273.39
LOC283683	0	0	1.05123	0	0	0	0	0	0	0	0	0
WHAMMP3	238.443	206.953	274.372	228.682	230.954	254.633	255.24	250.94	236.534	214.403	263.213	184.861
GOLGA8IP	1.33957	0	1.05123	0.799587	5.35028	2.31485	3.21057	1.13547	2.8613	0	4.16147	0
HERC2P2	1535.15	1804.42	1921.65	2273.22	1666.61	1850.72	1858.92	1923.49	2142.16	1742.71	1832.09	2046.09
HERC2P7	0	0	0	0	0	0	0	0	0	0	0	0
TNNI3	0	0	0	2.39876	0	0	0	1.13547	0.953766	0	0	0
GOLGA8EP	0	0	0	0	0	0	0	2.27095	0	0	2.08074	0
MIR4508	0	0	0	0	0	0	0	0	0	0	0	0
ADGRG7	0	0	3.1537	0	0	0	0	0	0	0	0	0.901759
PWRN4	0	0	0	0	0	0	0	0	0	2.19901	0	0
PWRN2	0	0	0	0	0	0	0	0	0	0	0	0
PWRN3	0	0	0	0	0	0	0	0	0	0	0	0
PWRN1	0	1.71035	0	0	0	0	0	0	0	0	0	0
GNE	129.938	208.663	175.556	409.388	345.093	371.533	203.068	383.79	330.957	245.189	389.098	330.946
PIANP	4.01871	5.98623	3.1537	3.19835	5.35028	2.31485	6.42114	10.2193	1.90753	2.19901	7.28258	5.41056
CGA	0	0	0	0	0	0	0	0	0.953766	0	0	0
SLC19A2	582.713	638.817	604.459	735.62	667.894	664.361	633.284	590.446	611.364	677.294	647.109	701.569
CLTA	3332.85	3331.77	3231.49	2663.42	3369.79	3369.26	3273.98	3483.63	3065.4	3203.95	3182.49	3164.27
UBL3	551.903	526.789	570.82	428.578	383.437	465.284	434.229	539.35	546.508	388.125	460.883	425.63
STAC3	87.072	74.4003	105.123	119.138	110.573	68.288	62.6061	109.005	106.822	76.9653	96.7543	91.0777
LINC01619	10.7166	6.84141	8.40986	3.19835	8.02542	4.6297	2.40793	1.13547	0.953766	1.0995	1.04037	0.901759
CCDC144NL-AS1	0	0.855176	0	0	0	0	0	0	0	1.0995	0	2.70528
RPH3AL	48.2245	100.056	95.6622	67.9649	106.114	75.2326	48.9612	85.1605	55.3184	63.7712	74.9065	109.113
DSC3	3843.23	3778.17	3455.4	2965.67	2656.42	2776.66	3164.01	2912.49	2958.58	2656.4	3156.48	2992.04
SNORD107	0	0	0	0	0	0	0	0	0	0	0	0
PWARSN	49.5641	35.0622	24.1784	58.3698	31.21	18.5188	60.1981	40.877	39.1044	41.7811	50.9781	45.9897
PWAR5	107.166	174.456	125.097	197.498	120.381	171.299	148.489	174.863	157.371	142.936	169.58	192.075
SNORD64	0	0	0	0	0	0	0	0	0	0	0	0
SNORD108	0	0	0	0	0	0	0	0	0	0	0	0
SNORD109B	0	0	0	0	0	0	0	0	0	0	0	0
SNORD109A	0	0	0	0	0	0	0	0	0	0	0	0
SNORD116-1	4.01871	0.855176	6.3074	4.79752	0.891714	2.31485	4.81585	4.54189	5.7226	0	6.24221	8.11583
SNORD116-2	2.67914	5.13106	2.10247	3.19835	1.78343	0	3.21057	5.67737	0	2.19901	3.12111	4.5088
SNORD116-3	0	0	0	0	0	0	0	0	0	0	0	0
SNORD116-9	0	0	0	0	0	0	0	0	0	0	0	0
SNORD116-4	0	0	0	0	0	0	0	0	0	0	0	0
SNORD116-5	0	0	0	0	0	0	0	0	0	0	0	0
SNORD116-7	0	0	0	0	0	0	0	0	0	0	0	0
SNORD116-6	0	0	0	0	0	0	0	0	0	0	0	0
SNORD116-8	5.35828	0	0	1.59917	1.78343	0	0	1.13547	0	1.0995	1.04037	0.901759
SNORD116-10	0	0	0	0	0	0	0	0	0	0	0	0
SNORD116-11	0	0	0	0	0	0	0	0	0	0	0	0
SNORD116-12	0	0	0	0	0	0	1.60528	0	0	0	1.04037	0.901759
SNORD116-13	0	0.855176	2.10247	1.59917	0.891714	1.15742	4.01321	1.13547	0	0	0	0.901759
SNORD116-14	14.7353	4.27588	0	3.19835	0.891714	8.10197	3.21057	0	4.76883	0	2.08074	0.901759
SNORD116-15	0	0	2.10247	0.799587	0	0	0.802642	1.13547	0	0	0	0
SNORD116-16	0	5.98623	0	1.59917	0	3.47227	4.01321	5.67737	0.953766	0	0	0
SNORD116-19	0	0	0	0	0	0	0	0	0	0	0	0
SNORD116-17	0	0	0	0	0	0	0	0	0	0	0	0
SNORD116-18	5.35828	2.56553	0	3.19835	1.78343	0	5.61849	0	0	1.0995	1.04037	5.41056
SNORD116-20	9.37699	3.4207	8.40986	10.3946	8.91714	12.7317	14.4476	9.08379	4.76883	14.2936	8.32295	2.70528
SNORD116-21	26.7914	27.3656	16.8197	30.3843	18.726	21.9911	26.4872	19.303	22.8904	19.7911	19.767	26.151
SNORD116-22	0	0	0	0.799587	0.891714	0	0	5.67737	0	1.0995	3.12111	4.5088
SNORD116-23	1.33957	0	0	0.799587	2.67514	3.47227	0	0	0	0	0	0.901759
SNORD116-24	5.35828	19.6691	8.40986	3.99793	4.45857	9.25939	5.61849	6.81284	17.1678	3.29851	14.5652	9.91935
SNORD116-25	0	0	0	0.799587	0.891714	0	0	0	0	0	0	0
SNORD116-26	5.35828	0.855176	1.05123	0	0	1.15742	2.40793	0	0	1.0995	1.04037	6.31231
SNORD116-27	0	0.855176	3.1537	0	0	1.15742	0.802642	0	1.90753	1.0995	2.08074	4.5088
SNORD116-28	12.0561	15.3932	10.5123	13.593	6.242	5.78712	7.22378	18.1676	14.3065	10.995	10.4037	12.6246
SNORD116-29	1.33957	0.855176	1.05123	0	2.67514	3.47227	0.802642	5.67737	0	0	3.12111	0
SNORD116-30	0	0	0	0	0	0	0	0	0	0	1.04037	0
IPW	500.999	519.092	463.594	458.963	425.348	524.313	390.084	516.64	488.328	418.911	500.417	520.315
PWAR1	4.01871	0	1.05123	3.19835	1.78343	3.47227	1.60528	1.13547	0	3.29851	2.08074	0
SNORD115-1	0	0	0	0	0	0	0	0	0	0	0	0
SNORD115-2	0	0	0	0	0	0	0	0	0	0	0	0
SNORD115-3	0	0	0	0	0	0	0	0	0	0	0	0
SNORD115-4	0	0	0	0	0	0	0	0	0	0	0	0
SNORD115-5	0	0	0	0	0	0	0	0	0	0	0	0
SNORD115-9	0	0	0	0	0	0	0	0	0	0	0	0
SNORD115-10	0	0	0	0	0	0	0	0	0	0	0	0
SNORD115-12	0	0	0	0	0	0	0	0	0	0	0	0
SNORD115-6	0	0	0	0	0	0	0	0	0	0	0	0
SNORD115-7	0	0	0	0	0	0	0	0	0	0	0	0
SNORD115-8	0	0	0	0	0	0	0	0	0	0	0	0
SNORD115-11	0	0	0	0	0	0	0	0	0	0	0	0
SNORD115-29	0	0	0	0	0	0	0	0	0	0	0	0
SNORD115-36	0	0	0	0	0	0	0	0	0	0	0	0
SNORD115-43	0	0	0	0	0	0	0	0	0	0	0	0
SNORD115-13	0	0	0	0	0	0	0	0	0	0	0	0
SNORD115-14	0	0	0	0	0	0	0	0	0	0	0	0
SNORD115-15	0	0	0	0	0	0	0	0	0	0	0	0
SNORD115-16	0	0	0	0	0	0	0	0	0	0	0	0
SNORD115-17	0	0	0	0	0	0	0	0	0	0	0	0
SNORD115-18	0	0	0	0	0	0	0	0	0	0	0	0
SNORD115-19	0	0	0	0	0	0	0	0	0	0	0	0
SNORD115-20	0	0	0	0	0	0	0	0	0	0	0	0
SNORD115-21	0	0	0	0	0	0	0	0	0	0	0	0
SNORD115-22	0	0	0	0	0	0	0	0	0	0	0	0
PWAR4	0	0	0	0	0	0	0	0	0	0	0	0
SNORD115-23	0	0	0	0	0	0	0	0	0	0	0	0
SNORD115-24	0	0	0	0	0	0	0	0	0	0	0	0
SNORD115-25	0	0	0	0	0	0	0	0	0	0	0	0
SNORD115-26	0	0	0	0	0	0	0	0	0	0	0	0
SNORD115-27	0	0	0	0	0	0	0	0	0	0	0	0
SNORD115-28	0	0	0	0	0	0	0	0	0	0	0	0
SNORD115-30	0	0	0	0	0	0	0	0	0	0	0	0
SNORD115-31	0	0	0	0	0	0	0	0	0	0	0	0
SNORD115-32	0	0	0	0	0	0	0	0	0	0	0	0
SNORD115-33	0	0	0	0	0	0	0	0	0	0	0	0
SNORD115-34	0	0	0	0	0	0	0	0	0	0	0	0
SNORD115-35	0	0	0	0	0	0	0	0	0	0	0	0
SNORD115-37	0	0	0	0	0	0	0	0	0	0	0	0
SNORD115-38	0	0	0	0	0	0	0	0	0	0	0	0
SNORD115-39	0	0	0	0	0	0	0	0	0	0	0	0
SNORD115-40	0	0	0	0	0	0	0	0	0	0	0	0
SNORD115-41	0	0	0	0	0	0	0	0	0	0	0	0
SNORD115-42	0	0	0	0	0	0	0	0	0	0	0	0
SNORD115-44	0	0	0	0	0	0	0	0	0	0	0	0
SNORD115-45	0	0	0	0	0	0	0	0	0	0	0	0
SNORD115-46	0	0	0	0	0	0	0	0	0	0	0	0
SNORD115-47	0	0	0	0	0	0	0	0	0	0	0	0
SNORD115-48	0	0	0	0	0	0	0	0	0	0	0	0
USP17L24	0	0	0	0	0	0	0	0	0	0	0	0
COQ9	1055.58	1015.95	940.854	989.089	918.465	916.68	1033.8	920.869	1014.81	1109.4	968.583	1051.45
TMEM150B	0	0	0	0	0.891714	1.15742	0	0	0	0	0	0
NPM2	0	0	0	0	3.56686	0	2.40793	0	0	1.0995	0	0
GPALPP1	499.66	481.464	434.159	386.2	407.513	317.134	417.374	472.357	483.559	369.433	418.228	444.567
SLC43A2	108.505	122.29	177.658	83.9566	107.897	108.798	147.686	156.695	157.371	159.428	140.45	131.657
NOS3	8.03742	6.84141	9.4611	13.593	6.242	13.8891	6.42114	11.3547	2.8613	9.89554	10.4037	8.11583
NAA80	160.748	108.607	158.736	122.337	195.285	186.345	142.068	138.528	163.094	144.035	139.409	142.478
LETM2	112.524	63.283	73.5863	124.735	99.872	103.011	124.409	144.205	113.498	127.542	79.068	115.425
ZNF382	0	2.56553	0	0	1.78343	6.94454	0	7.94831	3.81506	1.0995	3.12111	4.5088
LAMC1	8972.44	11642.4	11466.8	11588.4	12371.6	13205.1	10640.6	12331.2	11838.1	10263.9	13572.6	13735.6
MIR4715	0	0	0	0	0	0	0	0	0	0	0	0
LINC02346	0	0	0	0	0	0	0	0	0	0	0	0
LINC00929	0	0	0	0	0	0	0	0	0	0	0	0
PRAMEF17	0	0	0	0	0	0	0	0	0	0	0	0
ZNF879	28.131	38.4829	30.4858	37.5806	38.3437	42.8247	28.0925	40.877	41.9657	29.6866	46.8166	49.5968
TBC1D23	715.33	676.444	700.121	732.421	682.161	814.826	786.589	792.56	800.21	699.284	826.052	803.467
GABRG3-AS1	0	0	0	0	0	0	0	0	0	0	0	0
CCDC91	775.611	1039.04	1003.93	712.432	602.799	642.37	561.849	497.337	585.612	520.065	598.212	616.803
CLEC5A	0	0	0	0	0	0	0	0	0	0	0	0
ZNF215	0	0	2.10247	0	0	0	0	0	0	0	0	0
LAMB4	0	0	0	0	0	0	0	0	0	0	0	0
C20orf27	1693.22	1100.61	1076.46	1372.89	1366.11	1298.63	1971.29	1543.11	1519.35	2527.76	1421.14	1442.81
MAP1S	1164.09	1116	1095.38	977.894	1107.51	1032.42	1171.86	1052.58	1032.93	1180.87	1077.82	982.016
HERC2P11	10.7166	19.6691	18.9222	4.79752	15.1591	16.2039	15.2502	11.3547	12.399	7.69653	10.4037	11.7229
HERC2P9	309.441	339.505	310.114	382.202	294.266	291.671	340.32	347.455	285.176	303.463	312.111	260.608
NPIPA3	0	0	0	0	0	0	0	0	0	0	0	0
WHAMMP2	266.574	298.456	343.753	332.628	284.457	329.866	248.016	311.12	271.823	279.274	301.707	270.528
LOC100289656	0	0	1.05123	0.799587	0	0	0	0	0	1.0995	0	0
PDCD6IPP2	2.67914	0	0	0.799587	3.56686	0	0.802642	1.13547	0	1.0995	2.08074	0.901759
AK5	56.2619	68.4141	56.7666	97.5496	79.3625	68.288	65.8166	99.9216	84.8852	64.8707	76.9873	78.4531
TARBP2	606.825	512.251	544.539	456.564	523.436	473.386	560.244	443.97	466.392	605.827	444.237	495.066
NSMAF	2500.98	2716.04	2528.22	2797.75	2453.1	2350.73	2641.49	2560.49	2794.53	2745.46	2848.53	2717.9
LOC100130111	1.33957	0	0	0	0	0	2.40793	0	0	1.0995	1.04037	0
NCR3	0	0	0	0	0	0	0	0	0	0	0	0
EXD1	1.33957	0	0	0.799587	3.56686	1.15742	0	1.13547	0.953766	0	2.08074	0
VPS39	1513.71	1975.46	1998.39	1662.34	1757.57	1673.64	1518.6	1679.36	1694.84	1309.51	1761.34	1829.67
MYO7A	48.2245	94.0694	105.123	108.744	115.923	111.113	95.5144	110.141	87.7465	58.2737	122.763	103.702
FBXL15	411.248	352.333	414.186	326.231	372.736	336.81	406.137	365.622	330.003	396.921	383.896	368.82
SPHKAP	0	0	0	0	0	0	0	1.13547	0	0	0	0
BRD8	1632.94	1434.99	1485.39	1502.42	1402.67	1295.16	1630.97	1530.62	1536.52	1724.02	1396.17	1599.72
C1orf35	735.424	483.175	552.949	562.109	598.34	629.639	779.365	649.491	598.965	885.101	487.933	518.512
PRR15L	2.67914	1.71035	0	3.99793	0.891714	0	2.40793	0	2.8613	2.19901	1.04037	1.80352
ULK4P1	0	0	0	0	0	0	0	0	0	0	0	0
ULK4P2	0	0	0	0	0	0	0	0	0	0	0	0
ULK4P3	0	0.855176	0	0	0	0	0	0	0	0	0	0
SOX5	1.33957	2.56553	1.05123	2.39876	0	2.31485	0.802642	1.13547	1.90753	1.0995	1.04037	0
LINC02249	0	0	0	0	0	0	0	0	0	1.0995	0	0
HDLBP	15005.9	13399.8	14277.8	12075.4	13056.5	13021	14178.7	13182.8	13555.9	14222.1	12916.2	12990.7
DNM1P50	0	0	0	0	0	0	0	0	0	0	0	1.80352
C16orf78	0	0	0	0	0	0	0	0	0	0	0	0
CDCP2	0	0	0	0	0	0	0	0	0	0	0	0
LOC102725021	25.4518	24.8001	33.6395	26.3864	33.8851	25.4633	27.2898	19.303	24.7979	17.5921	29.1303	18.9369
ZNF646	555.922	560.14	591.844	592.494	686.62	699.084	634.89	623.375	637.116	628.916	564.92	650.168
HMGN2	13827	9841.37	9936.25	8676.31	9950.64	9039.48	12296.5	11635.2	12069	13829.6	10338.1	10218.7
LOC105369728	2.67914	1.71035	0	0	0	0	0	3.40642	0	0	1.04037	0
LOC646652	17.4144	5.13106	2.10247	15.9917	11.5923	6.94454	24.8819	4.54189	10.4914	17.5921	11.4441	4.5088
OSGEPL1	172.805	124.001	146.121	143.126	136.432	127.317	125.212	112.412	154.51	133.04	170.62	150.594
LOC100288637	420.625	378.843	391.059	498.942	400.38	299.773	445.466	375.842	380.553	421.11	371.412	378.739
HERC2P10	1.33957	0.855176	1.05123	1.59917	5.35028	5.78712	0	1.13547	0	0	0	2.70528
DHRS3	5275.23	5119.94	4936.59	3494.99	3999.34	3105.37	3230.63	4394.28	4208.02	2814.73	5112.37	4423.13
ECI1	1229.73	1417.88	1546.36	1279.34	1432.98	1276.64	937.486	1111.63	1060.59	1057.72	1254.68	1137.12
CTRL	25.4518	41.9036	44.1518	36.781	38.3437	61.3435	51.3691	27.2514	40.0582	70.3682	42.6551	36.0704
LINC02352	0	5.98623	7.35863	13.593	10.7006	9.25939	5.61849	12.4902	8.58389	4.39802	10.4037	5.41056
RNASE13	0	0	0	2.39876	0.891714	0	0	1.13547	0	0	1.04037	0
DOP1A	415.267	478.899	376.341	430.977	319.234	377.32	356.373	349.726	384.368	338.647	385.977	438.255
NMU	46.8849	41.0485	31.537	23.9876	40.1271	16.2039	32.9083	45.4189	48.6421	25.2886	33.2918	57.7126
INSR	409.908	516.526	541.385	586.097	572.48	538.202	529.744	609.749	590.381	549.752	699.128	734.934
AGAP9	1.33957	5.13106	5.25617	9.59504	3.56686	3.47227	4.81585	0	4.76883	1.0995	4.16147	9.01759
WHAMMP1	375.08	292.47	264.911	321.434	325.476	309.032	357.978	340.642	380.553	332.05	312.111	366.114
LINC02256	45.5454	40.1933	37.8444	43.9773	36.5603	48.6118	48.9612	37.4706	44.827	15.3931	48.8973	55.0073
LOC101928042	2.67914	21.3794	11.5636	15.9917	9.80885	4.6297	7.22378	7.94831	14.3065	5.49752	12.4844	7.21407
ZNF730	6.69785	5.98623	2.10247	4.79752	6.242	3.47227	4.01321	3.40642	8.58389	21.9901	10.4037	6.31231
ISL2	304.082	271.091	329.036	258.266	281.782	289.356	229.556	265.701	271.823	214.403	277.778	293.974
ABTB2	231.746	214.649	231.271	194.3	314.775	317.134	357.176	271.378	228.904	311.16	194.549	248.886
LOC105370757	2.67914	0.855176	0	3.19835	0	1.15742	0.802642	1.13547	1.90753	3.29851	0	0
LOC100131315	0	0	0	0	0	0	0	0	0	0	0	0
BTBD19	46.8849	92.359	101.97	57.5702	111.464	94.9088	68.2246	31.7932	47.6883	50.5772	44.7358	58.6143
TMCO5B	0	0	0	0	0	0	0.802642	0	0	0	0	0
LOC101928134	0	0	0	0	0	0	0	0	0	0	0	0
FZD6	3474.84	4109.12	3651.98	4422.51	3887.87	4034.78	3825.39	4139.94	4270.01	3849.36	4629.64	4324.84
BEX2	91.0908	493.437	467.799	387.799	338.851	362.274	106.751	256.617	219.366	101.154	406.784	413.006
NCOA1	959.132	1127.12	1086.97	993.086	966.618	1038.21	909.393	1010.57	1063.45	864.21	1124.64	1185.81
UNC50	616.202	743.148	682.25	710.033	687.511	846.077	621.245	723.296	663.821	642.11	840.618	722.309
STK17A	1277.95	1252.83	1368.71	2388.36	2163.3	2145.86	2078.84	1857.63	1785.45	2305.66	1805.04	1752.12
IDH3A	908.228	690.982	753.734	804.384	830.186	814.826	991.263	767.58	821.192	964.265	745.944	688.042
LIF	6559.87	9801.17	9322.33	10401	10908.3	10967.7	7009.47	8547.84	7309.66	6425.5	8004.59	7701.93
LCP1	13502.9	12741.3	13464.2	11720.3	11646.7	12872.9	14145	12702.5	12962.6	11671.2	9341.47	9898.61
NTN3	4.01871	3.4207	0	5.59711	2.67514	4.6297	8.82906	2.27095	9.53766	9.89554	9.36332	7.21407
NTF4	84.3929	115.449	112.482	120.738	132.865	120.372	92.3038	115.818	96.3304	57.1742	94.6735	95.5865
NRL	48.2245	46.1795	49.408	49.5744	38.3437	42.8247	27.2898	36.3351	25.7517	29.6866	66.5836	37.8739
BCOR	1125.24	773.934	827.32	875.547	910.44	920.152	1295.46	1057.13	1161.69	1242.44	971.704	995.542
MIR1233-1	0	0	0	0	0	0	0	0	0	0	0	0
MIR1233-2	0	0	0	0	0	0	0	0	0	0	0	0
GNGT1	9.37699	23.0898	15.7685	27.9855	23.1846	26.6208	10.4343	21.574	13.3527	15.3931	22.8881	21.6422
ST8SIA2	0	0	0	0	0	0	0	0	0	0	0	0
GOLGA8B	1951.75	2212.34	1848.07	1611.17	1748.65	2057.9	1543.48	2044.99	1509.81	1715.23	1588.64	1447.32
LINC02252	0	0	0	0	0	0	1.60528	0	0	0	0	0
LOC101928174	0	0	0	1.59917	1.78343	0	0	0	2.8613	0	1.04037	0
PPIAL4H	0	0	0	0	1.78343	0	0	0	0	0	0	0
ANP32AP1	13.3957	5.98623	4.20493	8.79545	7.13371	3.47227	6.42114	11.3547	7.63013	9.89554	5.20184	8.11583
MIR3942	0	0.855176	2.10247	3.19835	1.78343	4.6297	0.802642	1.13547	4.76883	1.0995	2.08074	2.70528
TREX1	0	0	0	0	0	0	0	0	0	0	0	0
DPH6-DT	2.67914	15.3932	7.35863	7.19628	8.02542	11.5742	0.802642	7.94831	5.7226	2.19901	3.12111	7.21407
MIR4510	0	0	0	0	0	0	0	0	0	0	0	0
TP53BP1	2613.5	2672.43	2641.75	2668.22	2422.79	2370.4	2232.95	2483.28	2510.31	2281.47	2441.74	2570.01
TET3	701.935	853.466	717.992	789.192	723.18	752.326	757.694	699.451	665.729	659.702	764.671	732.228
CDC25C	531.809	438.705	399.469	490.147	448.532	420.145	491.217	407.635	504.542	452.996	478.569	471.62
CSNK1A1P1	1.33957	5.98623	3.1537	3.19835	1.78343	0	3.21057	2.27095	2.8613	2.19901	1.04037	2.70528
LOC145845	0	0	0	0.799587	1.78343	0	0	1.13547	0.953766	0	0	0
RPL37	3930.3	5279.86	4181.8	4500.07	4566.47	5557.95	3725.06	5972.59	5510.86	5261.13	4703.51	6002.11
YPEL1	0	4.27588	1.05123	7.99587	0.891714	3.47227	5.61849	5.67737	9.53766	13.194	10.4037	15.3299
MIR8063	0	0	0	0	0	0	1.60528	0	0	0	0	0
ERN2	0	0	0	0	0	0	0	0	0	0	0	1.80352
IDI2	0	0	0	1.59917	0	1.15742	1.60528	0	0	0	0	0
LINC02345	0	0	0	4.79752	0	1.15742	0	0	0	2.19901	0	0.901759
LINC01852	24.1123	23.0898	29.4345	29.5847	38.3437	30.093	14.4476	34.0642	36.2431	19.7911	27.0496	35.1686
CFAP20	1264.55	988.584	1135.33	1165	1115.53	1049.78	1160.62	1042.36	1053.91	1230.34	955.058	1045.14
LOC105370941	8.03742	8.55176	10.5123	13.593	11.5923	13.8891	9.6317	6.81284	25.7517	13.194	17.6863	11.7229
TBC1D9	330.874	505.409	522.463	526.128	477.959	574.082	418.979	489.389	458.761	341.946	561.799	571.715
SRP14-AS1	56.2619	89.7935	101.97	93.5516	74.904	94.9088	48.9612	82.8895	97.2841	49.4777	91.5524	100.997
BUB1B-PAK6	9.37699	0.855176	2.10247	3.19835	0.891714	1.15742	2.40793	7.94831	1.90753	7.69653	3.12111	0.901759
KLF13	227.727	518.237	544.539	510.136	597.448	591.444	375.636	450.783	350.986	418.911	577.404	541.957
ATP6V1D	988.603	1194.68	1186.84	1037.86	1062.92	1254.65	1121.29	1241.07	1163.59	1089.61	1138.16	1244.43
RWDD1	972.528	784.197	758.99	921.124	877.446	917.837	837.958	875.45	946.136	1018.14	845.819	961.275
GDI1	3452.07	4463.16	4790.47	4825.5	5408.24	5585.73	4521.28	4725.84	4703.02	4605.82	5240.34	5460.15
TEX50	0	0	0	0	0	0	0	0	0	0	0	0
TMEM35B	567.978	705.52	732.709	606.886	609.041	586.814	467.138	598.394	593.242	473.886	664.795	623.116
CYP4F2	0	0.855176	0	2.39876	0.891714	0	0	0	0	0	2.08074	2.70528
RAB3D	18.754	31.6415	40.9981	100.748	108.789	121.53	64.2114	86.296	61.9948	60.4727	91.5524	100.095
SLITRK6	21.4331	17.9587	10.5123	35.9814	28.5348	26.6208	15.2502	36.3351	27.6592	7.69653	38.4936	30.6598
KRTAP4-2	0	0	0	0	0	0	0	0	0	0	0	0
FAM71B	0	0	0	0	0	0	0	0	0	0	0	0
KDM7A	743.461	1438.41	1291.97	1448.05	1120.88	1322.94	813.879	1065.07	1209.38	826.827	1358.72	1526.68
GINS3	680.502	353.188	398.417	458.163	435.156	331.023	632.482	457.596	438.732	636.613	378.694	398.578
PWWP2B	178.163	259.974	290.14	174.31	211.336	181.716	155.713	172.592	144.019	150.632	243.446	183.057
KNDC1	28.131	78.6762	69.3814	83.9566	80.2542	52.0841	22.474	72.6703	64.8561	17.5921	78.0276	90.1759
IRAIN	72.3368	31.6415	33.6395	47.1756	43.694	32.4079	56.9876	74.9412	42.9195	52.7762	35.3725	33.3651
ABHD17B	495.641	377.133	413.135	368.609	379.87	379.635	450.282	414.448	390.09	489.279	445.278	419.318
MRPL42P5	0	0.855176	0	1.59917	1.78343	0	0.802642	0	1.90753	0	0	0
FBXL7	0	0	0	0	0	0	0	0	0	0	0	0
FGF12	125.92	105.187	87.2523	133.531	120.381	126.159	81.8695	110.141	103.96	90.1593	116.521	86.5689
KCNH5	0	0	0	0	0	0	0	0	0	0	0	0
C4B	0	0	0	0	0	0	0	0	0	0	0	0
LY96	0	4.27588	5.25617	3.19835	6.242	3.47227	0	6.81284	1.90753	0	2.08074	0.901759
LDLR	6069.59	8447.43	8672.67	10699.3	9617.13	11377.5	8164.47	7793.89	7952.5	7557.99	7802.76	8858.88
TEX52	5.35828	11.9725	6.3074	0	8.02542	1.15742	3.21057	7.94831	1.90753	4.39802	5.20184	1.80352
SPINT1-AS1	84.3929	91.5039	113.533	78.3595	87.388	76.39	82.6721	96.5152	76.3013	67.0697	60.3414	67.6319
RING1	4.01871	0.855176	1.05123	19.1901	1.78343	3.47227	2.40793	6.81284	0	1.0995	8.32295	8.11583
LOC105370943	10.7166	23.0898	24.1784	10.3946	24.968	15.0465	12.8423	19.303	8.58389	17.5921	15.6055	7.21407
MIR941-2	0	0	0	0	0	0	0	0	0	0	0	0
MIR941-1	2.67914	0	0	3.19835	0	1.15742	0	3.40642	0	1.0995	0	0.901759
SEMA4D	860.004	681.575	722.197	731.622	674.136	574.082	675.824	667.658	681.943	597.031	672.078	621.312
LINC01703	14.7353	33.3519	27.3321	46.376	38.3437	52.0841	23.2766	42.0125	35.2893	20.8906	43.6955	47.7932
CAMTA1-AS2	0	0	0	0	0	0	0	0	0	0	0	0
CERNA2	0	0	0	0	0	0	0	0	0	0	0	0
RRN3P1	4.01871	9.40694	15.7685	11.9938	5.35028	6.94454	2.40793	2.27095	10.4914	2.19901	2.08074	0
RNF122	144.674	148.801	139.814	121.537	173.884	186.345	227.148	228.23	189.799	195.712	185.186	189.369
CCDC102B	46.8849	81.2417	54.6641	53.5723	48.1525	68.288	32.9083	62.451	82.0239	28.5871	58.2606	64.0249
DPH3P1	117.882	94.9246	85.1499	110.343	73.1205	113.428	150.897	94.2443	96.3304	151.732	99.8754	119.934
SSC4D	26.7914	17.1035	34.6907	31.1839	32.9934	42.8247	56.9876	64.722	29.5667	38.4826	40.5744	28.8563
BAIAP2	577.355	496.857	542.436	457.363	636.684	607.648	621.245	504.15	501.681	660.802	517.063	468.013
MIR626	0	0	0	0	0	0	0	0	0	0	0	0
SMAD6	48.2245	20.5242	26.2808	18.3905	31.21	20.8336	32.1057	32.9287	64.8561	38.4826	42.6551	30.6598
TRAF3IP3	87.072	42.7588	50.4592	31.1839	57.9614	46.297	89.8959	71.5348	35.2893	54.9752	27.0496	26.151
PIK3R6	0	0	0	1.59917	0	0	0	0	0	0	0	0
DIAPH1-AS1	0	0	0	0	1.78343	0	0.802642	0	0	1.0995	0	0
GOLGA4	2333.53	2723.74	2573.42	2626.64	2075.91	2590.31	2557.22	2310.69	2626.67	2501.37	2464.63	2489.76
IMMT	3318.11	2617.69	2703.77	2893.7	2799.09	2777.82	3059.67	2680.85	3042.51	3208.35	2832.92	2843.25
SETDB1	1331.53	1484.59	1427.57	1407.27	1339.35	1136.59	1257.74	1234.26	1325.73	1222.65	1357.68	1266.97
VIRMA	2160.73	2100.31	2052.01	2421.15	2107.12	2236.14	2484.18	2270.95	2379.65	2551.95	2377.24	2404.99
MIR4310	0	0	0	0	0	0	0	0	0	0	0	0
LOC105370792	0	0	0	0.799587	0	0	0.802642	0	1.90753	0	0	0
EHD4-AS1	5.35828	0.855176	0	1.59917	0	2.31485	0	0	0	0	0	1.80352
PLA2G4E-AS1	6.69785	3.4207	1.05123	0	0	2.31485	5.61849	2.27095	0.953766	1.0995	3.12111	0
HHAT	164.767	275.367	278.577	205.494	260.38	285.884	168.555	241.856	237.488	142.936	269.455	279.545
ARL10	5.35828	0.855176	3.1537	4.79752	2.67514	2.31485	2.40793	1.13547	0	2.19901	1.04037	0
ATP2A1	48.2245	53.8761	69.3814	62.3677	60.6365	43.9821	52.9744	61.3155	57.226	46.1792	52.0184	47.7932
ARRDC3	2865.34	1930.13	2124.54	2062.13	1760.24	1994.24	2279.5	1808.81	2438.78	2163.82	2282.57	2264.32
CMTM5	0	0	0	0	0	0	0	0	0	0	1.04037	0
SLC25A15	584.052	496.002	496.182	558.111	463.691	460.655	622.047	567.737	479.744	639.911	548.274	395.872
MIR627	0	0	0	0	0	0	0	0	0	0	0	0
KRTAP9-2	0	0	0	0	0	0	0	0	0	0	0	0
AGRN	13640.8	15663.4	15914.6	9738.96	13797.5	14404.1	12176.9	11024.3	9379.33	10672.9	10265.3	9209.67
ST8SIA6	0	0	0	0	0	0	0	0	0	0	1.04037	0
UNC93B1	1845.93	1733.44	1874.35	1684.73	2034.89	2031.28	1766.61	1981.4	1683.4	1791.09	1864.34	1753.02
PAGE4	0	0	0	0	0	0	0	0	0	0	0	0
KAZALD1	203.615	230.042	190.273	243.074	207.769	166.669	173.371	183.947	185.031	148.433	233.043	203.798
MICALCL	164.767	360.029	323.78	321.434	279.998	401.626	202.266	204.385	244.164	192.413	194.549	221.833
MAEL	0	0	0	0	0	0	0	0	0	0	0	0
C8orf76	57.6015	65.8486	58.869	80.7582	49.936	72.9177	48.9612	105.599	75.3475	46.1792	87.3909	69.4355
PPP1R15B	3577.99	2839.18	2884.58	2984.86	2629.66	2600.73	3168.83	2937.47	2831.73	2878.5	2987.94	3029.91
FAM222A	68.3181	15.3932	16.8197	31.9835	32.1017	30.093	47.3559	57.9091	39.1044	74.7663	28.0899	35.1686
MRPL38	1173.46	958.653	962.929	1093.03	1054.01	914.365	1133.33	1060.53	1009.08	1156.68	945.695	922.5
RBM25	5177.44	5231.97	4983.9	4538.45	4237.42	4409.79	4998.85	4773.53	4704.93	4864.21	4642.12	4679.23
IFRD2	1718.67	1056.14	1296.17	1428.86	1314.39	1204.88	1772.23	1270.59	1277.09	2228.69	1151.69	1064.08
HACD3	3529.77	2924.7	3019.14	3307.89	3641.76	3560.24	3827.8	3567.66	3632.89	3671.24	3236.59	3286.91
PARP12	825.175	1229.74	1238.35	917.126	1362.54	1337.98	780.168	1008.3	870.788	673.996	1104.87	1000.95
DEFA1	0	0	0	0	0	0	0	0	0	0	0	0
P2RY14	0	4.27588	1.05123	1.59917	0	6.94454	2.40793	1.13547	0	1.0995	3.12111	0
DLK2	207.633	166.759	161.89	143.926	235.412	211.809	205.476	231.637	197.43	225.398	181.024	196.584
TMEM62	539.847	539.616	503.541	554.913	535.028	546.304	513.691	470.086	490.236	413.413	494.175	487.852
TM9SF4	2762.19	3250.52	3256.72	3456.61	3169.15	3180.6	3330.16	3659.63	3251.39	3361.18	3594.47	3690.9
TSN	1974.53	1777.91	1872.25	1847.84	1696.04	1638.91	1945.6	1870.12	1774	2079.16	1824.81	1873.86
WDR47	515.734	529.354	618.125	586.097	650.951	755.798	695.088	663.116	696.249	661.901	662.715	644.758
H4C14	0	0	0	0	0	0	0	0	0	0	0	0
H4C13	0	0	0	0	1.78343	0	0.802642	0	0	0	0	0.901759
ANAPC5	3141.29	2456.07	2495.63	2867.32	2575.27	2530.13	3079.74	2646.79	2723	3241.34	2523.93	2526.73
YARS1	7118.47	7037.24	7083.21	6463.06	6303.53	5755.87	6156.26	6083.87	6600.06	6059.37	6383.7	6241.98
PPP1R13B	712.651	597.768	682.25	515.733	566.238	655.102	649.337	649.491	701.972	615.722	620.06	629.428
ZNF20	0	0	0	0	0	0	0	0	0	0	0	0
JADE1	590.75	336.084	394.212	410.188	362.036	358.801	530.546	439.428	516.941	501.374	430.713	513.101
CMC2	672.464	625.134	603.408	658.859	598.34	623.852	595.56	589.311	699.11	700.384	608.616	651.972
IMMP2L	166.107	206.097	178.71	227.083	200.636	187.503	162.936	197.572	210.782	128.642	229.921	162.317
MRPS22	1174.8	952.666	942.956	1098.63	1061.14	1038.21	1127.71	1004.89	1083.48	1122.59	954.018	1162.37
MGST3	762.215	1169.88	1108	880.345	1045.09	1122.7	843.577	1129.8	1004.32	682.792	1196.42	1083.01
ZNF17	73.6763	100.056	86.2011	80.7582	85.6045	98.381	102.738	104.464	86.7927	97.8558	112.36	73.9443
TNNT2	0	2.56553	0	2.39876	0	3.47227	4.01321	2.27095	3.81506	3.29851	6.24221	0.901759
TOR1AIP1	2563.94	2174.71	2127.7	2403.56	2469.16	2879.67	2760.29	2436.73	2454.99	2889.5	2197.26	2436.55
FCGR1B	2.67914	0	0	0	2.67514	0	0	0	0	0	0	0
SEMA7A	1507.02	3615.68	3739.24	4160.25	5354.74	5959.58	2673.6	2818.24	2700.11	3028.03	1945.49	2371.63
CYTOR	225.048	207.808	160.839	267.062	226.495	332.181	254.437	278.191	277.546	335.349	245.527	238.064
LOC107984974	46.8849	38.4829	16.8197	19.9897	26.7514	43.9821	25.6845	18.1676	37.1969	23.0896	29.1303	23.4457
SETD6	6.69785	22.2346	8.40986	13.593	10.7006	24.3059	18.4608	14.7612	19.0753	20.8906	15.6055	7.21407
PPRC1	2403.19	2031.9	1958.45	1950.99	2157.95	2011.6	2517.89	2063.15	1878.92	2727.87	1757.18	1857.62
SERTAD4	45.5454	27.3656	15.7685	6.39669	15.1591	5.78712	28.0925	26.1159	20.0291	10.995	6.24221	3.60704
PPIP5K1P1-CATSPER2	32.1497	108.607	25.2296	24.7872	62.42	21.9911	36.1189	31.7932	20.0291	15.3931	16.6459	11.7229
ARHGEF12	3213.63	4051.82	3558.42	3870.8	3499.09	3665.56	3489.08	3669.85	3794.08	3170.97	3795.26	3680.08
USP4	612.183	824.39	813.654	745.215	737.447	768.53	693.483	730.109	730.585	717.976	830.214	697.06
CCDC198	0	0	0	0	0	0	0	0	0	0	0	0
STRCP1	1.33957	1.71035	2.10247	1.59917	2.67514	1.15742	1.60528	1.13547	2.8613	6.59702	6.24221	0
CATSPER2P1	18.754	26.5105	23.1271	17.5909	16.9426	35.8801	16.8555	30.6578	24.7979	15.3931	41.6147	24.3475
HPCAL1	1292.68	2305.55	2474.6	4397.73	2676.03	2502.35	2049.95	2069.97	1844.58	2161.62	2365.8	2143.48
MAPK8IP1	269.254	110.318	118.789	115.14	108.789	72.9177	158.12	116.954	137.342	167.125	126.925	138.871
VASH1	155.39	143.67	146.121	180.707	164.075	163.197	147.686	182.811	179.308	184.717	299.626	231.752
TUBG1	1714.65	1092.92	1196.3	1571.19	1455.28	1415.53	1953.63	1390.95	1491.69	2046.18	1247.4	1463.56
SERF2-C15ORF63	0	0	0	1.59917	0	0	0.802642	0	0	0	0	0
MIR1282	0	0	0	0	0	0	0	0	0	0	0	0
GBA2	1572.66	1742.85	1773.43	1950.99	1736.17	1794.01	1740.13	1742.95	1568.94	1808.68	1667.71	1658.34
LILRA4	0	0	0	0	0.891714	0	0	0	0	0	0	0
H2AP	0	0	0	0	0	0	0	0	0	0	0	0
HYAL4	0	0	4.20493	0.799587	2.67514	0	0	0	1.90753	0	0	0
RAPGEFL1	400.531	499.423	526.668	494.944	445.857	484.961	474.361	414.448	430.148	472.787	492.094	462.602
KRT23	1.33957	0.855176	2.10247	6.39669	0	2.31485	1.60528	1.13547	0	3.29851	3.12111	0
ETS2	4066.93	2349.17	2593.39	1580.78	1680.88	1413.21	2470.53	2158.53	2148.83	2233.09	2183.73	2004.61
TAF5L	1273.93	1186.13	1243.61	1153	1326.87	1292.84	1320.35	1283.08	1257.06	1369.98	1136.08	1169.58
SIAE	462.152	531.92	442.569	481.351	465.475	406.256	394.9	480.305	444.455	384.826	549.315	512.199
PIN4P1	2.67914	3.4207	0	7.19628	3.56686	3.47227	10.4343	3.40642	6.67636	14.2936	4.16147	1.80352
SLC1A3	120.561	72.69	53.6129	66.3657	38.3437	32.4079	105.146	40.877	62.9485	103.353	32.2514	28.8563
LOC729254	0	0	0	0	0	0	0	0	0	0	0	0
EIF3J-DT	88.4116	106.897	134.558	97.5496	141.783	107.64	90.6985	136.257	115.406	70.3682	112.36	134.362
AMOTL2	1600.79	1169.88	1293.02	1717.51	1768.27	1797.48	2272.28	1605.56	1549.87	2367.23	1148.57	1279.6
LOC100419583	376.419	524.223	494.08	459.762	518.977	630.796	378.044	425.802	445.409	337.548	588.849	600.572
NT5C1B-RDH14	0	0.855176	0	0	0	0	0	0	0	0	0	0
NFE2	0	0	0	2.39876	0	5.78712	1.60528	1.13547	0	0	0	3.60704
C11orf68	1406.55	1924.15	2084.6	2281.22	1969.8	1842.62	1831.63	1631.67	1400.13	2076.96	1583.44	1590.7
SORD2P	88.4116	50.4554	55.7153	63.9669	65.9868	68.288	68.2246	53.3672	50.5496	78.0648	58.2606	35.1686
DUOX2	4.01871	2.56553	6.3074	7.19628	12.484	4.6297	0.802642	12.4902	6.67636	5.49752	7.28258	6.31231
OR2B6	0	2.56553	2.10247	0	3.56686	3.47227	1.60528	3.40642	0	1.0995	0	0.901759
EIF3E	7864.61	7296.36	7077.95	7740	6796.64	7075.33	7482.23	7594.04	8272.01	8267.17	8029.56	8475.63
PCARE	0	0	0	0	0	0	0	0	0	0	0	0
LOC101928414	0	0	0	0	0	0	0.802642	0	0.953766	0	0	0.901759
FABP7	1.33957	0	0	2.39876	0	0	0	0	0	0	0	0.901759
KIR2DS3	0	0	0	0	0	0	0	0	0	0	0	0
YES1	4929.62	5939.2	5684.02	4810.31	4768.89	4895.9	4687.43	4423.8	4857.53	4360.63	4958.4	4880.32
ARHGEF5	1769.57	2081.5	2229.67	1912.61	1968.9	1952.57	1872.56	1971.18	1603.28	1893.35	1857.06	1647.51
HMGN2P46	1.33957	4.27588	9.4611	3.99793	1.78343	12.7317	7.22378	2.27095	0.953766	3.29851	4.16147	5.41056
SNORA41B	0	0	0	0.799587	0	0	0	0	0	0	0	0
SCAF4	1800.38	1666.74	1712.46	1567.99	1647.89	1691	1786.68	1652.11	1726.32	1814.18	1749.9	1530.29
PDIK1L	180.842	202.677	182.915	215.089	200.636	186.345	211.095	198.708	214.597	195.712	250.729	228.145
DCK	750.159	687.562	675.943	690.843	717.83	607.648	888.525	682.419	757.29	833.424	666.876	668.204
LOC105370802	0	0	0	0	0	0	0	0	0	0	0	0
USP14	4748.78	4151.03	4381.54	3846.01	4128.64	4398.21	4457.07	4184.22	4194.66	4668.49	3719.32	3674.67
TXNRD3	933.68	731.176	754.785	813.979	827.51	652.787	727.194	739.193	717.232	786.145	722.016	690.748
LINC01491	0	0	0	0	0	0	0	0	0	0	0	0
KCNH6	0	0	0	0	0	0	0.802642	0	0	0	0	0
ZFHX3	344.269	359.174	299.601	335.027	298.724	334.496	354.768	290.681	288.037	338.647	305.868	351.686
MYL6B	766.234	737.162	773.707	812.38	757.065	843.762	746.457	856.147	765.874	797.14	749.065	747.558
HSPG2	507.697	683.286	597.1	550.915	446.749	451.395	417.374	464.409	380.553	336.448	626.302	515.806
MPEG1	0	0	0	0	0	0	0	0	0	0	0	0
NDUFAF4P1	1.33957	0.855176	0	1.59917	0	3.47227	0.802642	0	0	1.0995	1.04037	0.901759
MIR4716	0	0	0	0	0	0	0	0	0	0	0	0
FMO1	1.33957	0	2.10247	1.59917	0	1.15742	0	0	2.8613	1.0995	4.16147	0.901759
FIP1L1	900.191	772.224	814.706	754.81	793.625	732.649	859.629	671.065	743.937	757.558	715.773	755.674
HLA-B	1351.63	1318.68	1483.29	1370.49	1741.52	1634.28	2180.78	2182.38	1623.31	1599.78	2469.83	1496.92
MIR5582	0	0	0	0	0.891714	0	1.60528	0	0	0	0	0
RFPL3	0	0	0	0	0	0	0	0	0	0	0	0
GABPB1-AS1	180.842	259.118	209.195	291.849	247.896	203.707	191.029	279.326	228.904	159.428	280.899	271.43
MIR4712	20.0935	39.3381	30.4858	44.7768	38.3437	27.7782	21.6713	29.5223	22.8904	25.2886	38.4936	25.2493
RNGTT	732.745	585.796	561.358	722.027	731.205	659.732	715.957	650.626	750.614	779.548	733.46	651.07
ASB10	0	0	0	0	0	0	0	0	0	0	0	0
NRSN1	0	0	0	0	0	0	0	0	0	0	0	0
OCSTAMP	0	0	0	0	0	0	0	0	0	0	0	0
MIR302CHG	1.33957	0.855176	2.10247	3.99793	1.78343	2.31485	1.60528	3.40642	3.81506	2.19901	0	0.901759
HUS1	790.346	766.238	755.837	801.186	794.517	841.447	754.483	802.78	878.418	737.767	796.922	853.966
PWAR6	113.863	147.945	132.455	138.328	150.7	166.669	137.252	164.644	137.342	117.647	153.975	134.362
POLD4	850.627	1535.04	1385.53	1197.78	1572.09	1724.56	932.67	1595.34	1549.87	887.3	1650.02	1473.47
DCAF13P3	1.33957	0	4.20493	2.39876	2.67514	1.15742	2.40793	7.94831	0.953766	0	2.08074	0.901759
MIR4713HG	9.37699	24.8001	32.5882	20.7892	29.4266	25.4633	8.02642	7.94831	21.9366	10.995	22.8881	27.9545
TNFAIP8L3	0	0.855176	2.10247	0	0.891714	1.15742	2.40793	0	0	0	0	0.901759
PAX1	0	0	0	0	0	0	0	0	0	0	0	0
PCGF5	1623.56	1884.81	1738.74	1712.71	1527.51	1615.76	1455.19	1579.44	1559.41	1451.35	1765.51	1589.8
MIR4713	0	0	0	0	0	0	0	0	0	0	0	0
MIR7973-2	0	0	0	0	0	0	0	0	0	0	0	0
MIR7973-1	0	0	0	0	0	0	0	0	0	0	0	0
FAM234A	2230.38	2397.91	2412.58	2221.25	2211.45	1899.33	1852.5	1981.4	1970.48	1796.59	2436.54	2160.62
GLDN	13.3957	35.0622	35.7419	42.3781	23.1846	15.0465	21.6713	27.2514	13.3527	15.3931	35.3725	18.9369
RNMT	1983.9	2137.94	2028.88	1845.45	1874.38	2045.17	2098.11	1967.77	1823.6	2212.2	1931.96	1859.43
PFKFB2	1229.73	1812.12	1816.53	1902.22	1633.62	1887.76	1351.65	1602.15	1507.9	1364.48	1428.43	1550.12
FAM102A	896.172	1044.17	1129.02	832.37	996.936	812.512	688.667	783.476	866.973	632.215	960.26	924.303
AP3S1	1482.9	1499.98	1478.03	1292.93	1608.65	1631.97	1397.4	1546.51	1553.68	1456.84	1471.08	1397.73
LYSMD2	218.35	126.566	181.863	172.711	175.668	170.141	179.792	171.456	149.741	203.408	159.176	163.218
SMAD3	3335.53	3628.51	3541.6	3885.19	3925.32	4050.98	3770.81	4104.74	3579.48	3991.2	3743.25	3415.86
LOC100422556	6.69785	6.84141	7.35863	4.79752	14.2674	5.78712	9.6317	7.94831	0	5.49752	3.12111	1.80352
H3-3A	0	0.855176	0	0	0	0	2.40793	0	0	0	1.04037	8.11583
TAF10	1507.02	1503.4	1492.75	1391.28	1549.8	1596.09	1519.4	1700.94	1592.79	1596.48	1410.74	1577.18
SSR4	1677.14	1629.97	1438.09	1437.66	1645.21	1804.42	1633.38	1871.26	1752.07	1627.27	1685.4	1647.51
IRF1	462.152	531.064	567.666	253.469	409.297	356.487	334.702	367.893	389.136	336.448	450.48	409.399
CERNA1	2.67914	7.69659	14.7173	23.9876	9.80885	8.10197	4.81585	14.7612	4.76883	2.19901	8.32295	14.4281
TNKS2	2210.29	2887.07	2689.05	2757.77	2572.59	2608.83	2413.54	2423.1	2529.39	2256.18	2648.78	2792.75
LDHD	9.37699	16.2483	18.9222	33.5826	28.5348	47.4544	7.22378	28.3868	19.0753	4.39802	30.1707	39.6774
HYDIN	0	0.855176	0	0	0	0	0	2.27095	0.953766	1.0995	2.08074	0
ALPP	13.3957	12.8276	12.6148	2.39876	0.891714	2.31485	8.02642	5.67737	10.4914	4.39802	6.24221	9.91935
FNTB	28.131	30.7863	31.537	22.3884	30.3183	38.195	48.1585	23.8449	23.8441	48.3782	26.0092	43.2844
FAM214A	271.933	318.981	301.704	387	313.883	317.134	298.583	346.319	339.541	214.403	348.523	373.328
ONECUT1	21.4331	11.9725	6.3074	17.5909	8.91714	11.5742	9.6317	11.3547	7.63013	13.194	9.36332	22.544
SUPV3L1	861.343	910.763	911.419	917.925	846.236	760.428	872.472	778.935	825.007	974.16	710.572	776.415
LINC02490	0	0	0	0	0	0	0	0	0	0	0	0
SSU72	3119.86	2572.37	2623.88	2709	2591.32	2493.09	2936.06	2538.92	2600.92	3158.87	2355.39	2448.28
LINC00968	0	0	0	0	0.891714	3.47227	0	3.40642	1.90753	0	1.04037	0
CENPX	610.844	354.043	423.647	429.378	502.927	518.526	654.956	428.073	420.611	768.553	389.098	406.693
LOC105370829	0	0	0	0	0	0	0	0	0	0	0	0
FAM189A1	0	0	0	0	0	0	0	0	0	0	0	0
SLX1B	0	0	0	0	0	0	0	0	0	0	0	0
TMED4	3277.93	4095.44	3942.12	4472.89	4255.26	4295.2	3567.74	3995.73	4085.93	3733.92	4186.44	3869.45
DNAAF4-CCPG1	0	0	0	0	0	0	0	0	0	0	0	0
MIR628	0	0	1.05123	1.59917	0	2.31485	0.802642	1.13547	0.953766	1.0995	0	4.5088
ZNF177	0	0	1.05123	0	0	0	0	0	0	0	0	0
AKR1C4	0	0	0	0	0	0	0	0	0	0	0	0
ZDHHC3	1586.05	1446.96	1476.98	1400.88	1426.74	1446.78	1553.11	1502.23	1319.06	1548.1	1318.15	1349.93
ARMCX1	0	0	0	0	0	0	0	0	0	0	0	0
ARMCX3	614.863	734.596	793.681	586.897	708.021	883.114	747.26	826.624	772.55	584.936	731.379	756.576
CCR10	10.7166	8.55176	6.3074	2.39876	9.80885	5.78712	10.4343	9.08379	9.53766	10.995	14.5652	9.91935
TIMMDC1	2904.19	3016.21	3071.7	2852.92	2777.69	2718.79	2549.99	2543.46	2897.54	2708.08	2750.73	2920.8
MBIP	491.622	417.326	388.956	451.766	549.296	501.165	410.953	453.054	475.929	431.006	477.529	535.645
THEG	0	0	0	0	0	0	0	0	0	0	0	1.80352
IL23A	14.7353	39.3381	24.1784	20.7892	21.4011	45.1395	20.066	11.3547	19.0753	15.3931	3.12111	9.01759
MYLK2	4.01871	0.855176	1.05123	2.39876	0.891714	6.94454	7.22378	4.54189	6.67636	7.69653	1.04037	0.901759
LINC02709	12.0561	11.1173	14.7173	7.19628	8.91714	13.8891	15.2502	18.1676	9.53766	13.194	10.4037	5.41056
LINC02774	0	0	0	0	0	0	0	0	2.8613	0	1.04037	0
TARP	0	0	0	0	0	0	0	0	0	0	0	0
POLR3E	1251.16	1271.65	1341.37	1379.29	1143.18	1091.45	1326.77	1177.49	1130.21	1483.23	1258.85	1197.54
TMEM17	70.9972	88.9383	63.074	105.545	57.9614	75.2326	56.9876	82.8895	86.7927	51.6767	100.916	86.5689
CBLN2	0	0	0	2.39876	0	3.47227	0	0	0	0	0	0
C17orf58	413.927	389.105	441.518	351.018	497.576	427.089	415.769	428.073	402.489	434.304	443.197	404.89
PRDX5	1965.15	2803.27	2758.44	2385.97	2808.01	2873.88	1870.16	2584.34	2149.79	2056.07	2677.91	2557.39
ZC3HC1	634.956	572.968	605.51	643.667	581.397	594.916	566.665	616.562	640.931	785.046	578.445	610.491
LOC145783	34.8288	28.2208	28.3833	43.9773	52.6111	50.9267	25.6845	47.6899	23.8441	18.6916	45.7762	47.7932
SV2B	0	0	1.05123	2.39876	1.78343	0	0	0	0	3.29851	2.08074	0
RIT1	988.603	1083.51	1063.85	965.901	1054.01	1281.27	935.88	1058.26	979.518	862.011	1015.4	1043.34
RASGRF2	41.5267	40.1933	33.6395	48.7748	52.6111	56.7138	44.1453	65.8574	51.5034	37.3831	38.4936	35.1686
TRPC5	0	0.855176	0	0	0.891714	0	0	0	1.90753	0	0	2.70528
CD302	0	0	0	0	0	0	0	0	0	0	0	0
MARCHF4	41.5267	23.0898	31.537	30.3843	39.2354	43.9821	76.251	28.3868	23.8441	79.1643	10.4037	6.31231
SNORD13D	0	1.71035	2.10247	7.19628	0	2.31485	2.40793	0	2.8613	2.19901	1.04037	0
LINC00926	10.7166	19.6691	11.5636	17.5909	8.02542	21.9911	13.6449	7.94831	15.2603	23.0896	22.8881	9.91935
LINC01413	0	0	0	0	0	0	0	0	0	0	0	0
PIGY	0	0	0	0	0.891714	0	0	0	0	0	0	0
MYZAP	20.0935	18.8139	18.9222	30.3843	22.2928	16.2039	16.0528	19.303	15.2603	12.0945	16.6459	12.6246
GCOM1	12.0561	18.8139	18.9222	19.9897	8.02542	23.1485	13.6449	17.0321	7.63013	13.194	17.6863	20.7405
POLR2M	88.4116	135.973	126.148	115.14	122.165	90.2791	116.383	102.193	138.296	122.045	71.7854	107.309
RIOK1	712.651	548.168	581.332	706.035	625.983	548.619	637.298	601.801	651.422	805.936	571.162	633.035
LOC283665	0	0	0	0	0	0	0	0	0	0	0	0
AVP	0	0	0	0	0	0	0	0	0	0	0	0
AQP2	0	0	0	0	0	0	0	0	0	0	0	0
LIPC-AS1	0	0	2.10247	0	0	0	0	0	0	0	0	0
ALG1	434.021	346.346	398.417	454.965	453.882	472.229	607.6	443.97	422.518	647.608	421.349	358.9
HSP90AB4P	1.33957	0.855176	1.05123	3.99793	0.891714	1.15742	1.60528	1.13547	0	0	0	0
LOC101928725	6.69785	8.55176	2.10247	7.99587	10.7006	9.25939	11.237	4.54189	5.7226	3.29851	6.24221	3.60704
PIK3CA	1764.21	1897.64	1944.78	2137.29	1856.55	2082.21	1795.51	1808.81	2001	1630.56	2096.34	2269.73
NUP188	3492.26	2531.32	2733.21	2993.65	2519.09	2552.12	3467.41	2482.14	2638.12	3746.01	2253.44	2275.14
CIZ1	3912.88	3853.42	4107.17	3822.02	4023.41	3585.7	4152.87	3765.23	3893.27	4561.84	3784.86	3778.37
MYEOV	928.322	955.232	1133.23	1032.27	1268.02	1307.89	1469.64	1242.21	1346.72	1496.42	907.201	1084.82
MIR2116	2.67914	0	2.10247	1.59917	1.78343	0	0.802642	4.54189	2.8613	2.19901	4.16147	0
CDC37	6265.17	4664.13	5450.64	4960.63	5896.01	5464.2	6466.08	5448	4888.05	7000.54	4629.64	4803.67
GABRQ	0	0	0	0	0	0	0	0	0	0	0	0
WDR77	1571.32	1034.76	1054.39	1171.39	1141.39	1194.46	1464.02	1268.32	1191.25	1705.33	1003.96	1074
PLPP2	750.159	1086.93	1021.8	1086.64	1025.47	951.403	733.615	792.56	792.579	724.573	932.17	976.605
KLF7	1067.64	1544.45	1421.27	1809.46	1975.15	2062.53	1600.47	1653.25	1617.59	1479.93	2234.71	2059.62
SPINT1	4159.36	5769.87	5928.95	4427.31	5170.16	4931.78	4105.51	4261.43	4099.29	3619.57	4495.43	4127.35
KLHDC8A	0	0	0	0	0	0	0	0	0	0	0	0
WDR26	3736.06	4355.41	4362.62	4225.81	3990.42	4040.57	3720.25	3936.69	3963.85	3802.08	4038.71	4160.72
NUDT5	979.226	794.459	848.345	938.715	861.396	905.106	1048.25	924.275	878.418	1011.54	862.465	837.734
MRGBP	787.667	813.273	845.191	1053.06	1042.41	1000.01	1104.44	1101.41	1026.25	1324.9	1107.99	1094.74
RORA-AS1	4.01871	8.55176	2.10247	4.79752	9.80885	6.94454	3.21057	3.40642	6.67636	14.2936	6.24221	6.31231
MYH6	0	0	0	0	0	1.15742	0	0	0	0	0	0
NTS	0	7.69659	12.6148	6.39669	0.891714	4.6297	2.40793	7.94831	5.7226	2.19901	4.16147	0
DDR2	12.0561	35.9174	29.4345	15.1921	26.7514	35.8801	27.2898	43.148	28.613	20.8906	39.534	27.9545
RORA-AS2	0	0	0	0	0	0	0	0	0	0	0	0
LINC02349	0	0	0	0	0	0	0	0	0	0	0	0
ERO1A	9130.51	9793.48	9259.26	7396.18	9766.05	10620.5	10617.3	10840.4	10932.1	9643.75	10304.8	10298.1
ELOB	1623.56	1867.7	1505.37	1841.45	1603.3	1890.07	1471.24	2041.58	1975.25	1727.32	2038.08	2075.85
UBE2T	874.739	526.789	638.098	714.83	667.894	636.583	812.274	596.123	748.706	831.225	594.05	659.186
OTX1	101.807	141.104	106.175	115.94	135.541	128.474	118.791	135.121	144.019	136.338	139.409	119.032
LRRC23	190.219	270.236	240.732	141.527	123.948	114.585	100.33	156.695	134.481	105.552	172.701	165.022
SCN8A	250.5	285.629	279.628	357.415	273.756	256.948	246.411	220.282	307.113	279.274	268.415	293.072
MAOA	1.33957	5.13106	5.25617	7.99587	5.35028	6.94454	1.60528	6.81284	9.53766	0	3.12111	4.5088
LYZ	0	0	0	0	1.78343	0	2.40793	0	0.953766	1.0995	4.16147	0.901759
CFTR	0	0	0	0	0	0	0	0	0	0	0	0
LOC101928907	1.33957	0	2.10247	2.39876	0	0	1.60528	0	0	1.0995	0	2.70528
AQP11	68.3181	55.5865	53.6129	44.7768	49.0443	43.9821	44.9479	45.4189	48.6421	62.6717	46.8166	45.088
LOC107984784	0	0	0	0	0	0	0	0	0	0	0	0
GOLGA2P11	0	0	0	0	0	0	0	0	0	0	0	0
MIR8067	0	0	0	0	0	0	0	0	0	0	0	0
MIR6085	0	0	0	0	0	0	0	0	0	0	0	0
MGC15885	0	0	0	0	0	0	0	0	0	0	0	0
CCDC14	2554.56	2121.69	2179.21	2370.77	2036.67	1916.69	2223.32	2116.52	2378.69	1909.84	2047.44	2320.23
MALSU1	687.199	626.844	625.484	736.419	668.785	706.029	695.891	648.355	704.833	897.195	652.311	625.821
KCTD12	1557.92	806.431	987.108	1109.03	1043.31	1174.79	1709.63	1344.4	1435.42	1420.56	910.322	936.928
CGAS	2294.68	1928.42	2145.57	2514.7	2103.55	2403.97	2405.52	2129.01	2400.63	2328.75	2144.2	2224.64
GPRASP2	0	0	0	0	0	0	0	0	0	0	0	0
GRIN3A	14.7353	12.8276	22.0759	7.19628	14.2674	16.2039	9.6317	10.2193	10.4914	19.7911	9.36332	4.5088
AGAP11	44.2058	61.5727	62.0227	46.376	43.694	54.3989	52.9744	39.7416	35.2893	36.2836	56.1799	45.9897
TPM1-AS	26.7914	22.2346	12.6148	11.1942	15.1591	30.093	18.4608	22.7095	30.5205	19.7911	18.7266	28.8563
PRPF40B	154.051	326.677	321.677	307.841	274.648	209.494	198.253	187.353	226.996	137.438	271.536	316.517
APH1B	526.451	856.031	750.58	734.02	728.53	859.966	513.691	852.74	758.244	424.409	851.021	772.808
SF3B6	1146.67	1043.31	1092.23	1157	1072.73	1195.62	1065.91	1142.29	1109.23	1110.5	957.139	1008.17
LINC02568	0	0	0	0	0	0	0	0	0	0	0	0
ZFP14	80.3742	90.6487	84.0986	62.3677	75.7957	67.1306	77.0536	79.4831	108.729	71.4678	83.2295	72.1407
TSPAN2	17.4144	6.84141	8.40986	3.99793	8.91714	8.10197	8.82906	7.94831	9.53766	14.2936	14.5652	20.7405
USP3-AS1	28.131	25.6553	36.7932	48.7748	22.2928	50.9267	29.6978	27.2514	27.6592	56.0747	43.6955	20.7405
TNFSF12	200.935	169.325	175.556	146.324	199.744	221.068	137.252	181.676	176.447	189.115	253.85	191.173
HLA-DRA	0	0	0	0	0	0	0	0	0	0	0	0
RXFP3	1.33957	0	0	0	0	0	0	0	0	0	0	0
COA4	826.515	744.858	758.99	828.372	834.644	883.114	874.077	857.282	771.597	937.877	797.963	809.78
CEND1	16.0748	4.27588	6.3074	0.799587	16.9426	5.78712	3.21057	12.4902	0	6.59702	4.16147	7.21407
SMYD2	1730.72	1259.67	1339.27	1144.21	1510.56	1674.79	1670.3	1620.32	1422.06	1708.63	1341.03	1392.32
FTMT	0	0	0	0	0	0	0	0	0	0	0	0
LOC101928988	0	0	0	0.799587	0	0	0	7.94831	0	0	1.04037	0
LEMD2	2167.42	2484.29	2289.59	2280.42	2214.13	1980.35	1911.09	2249.37	1978.11	2051.67	2359.56	2092.98
ITIH1	0	0	0	0	0	0	0	0	0	0	0	0
SLC66A1L	146.013	204.387	209.195	211.091	293.374	271.995	164.542	225.959	228.904	142.936	210.154	229.047
DZIP3	539.847	631.975	591.844	565.308	521.653	548.619	473.559	539.35	591.335	426.608	629.423	660.088
RPL27A	14149.9	13126.1	12871.3	12706.2	12947.7	12787.2	12811.8	14294.5	13575.9	14851	12960.9	13858.2
CALM3	7764.15	6528.41	7122.1	5879.36	7658.04	7261.68	7737.47	7372.63	7351.63	7897.74	6838.34	6745.16
ZMIZ1	5844.54	4842.86	4697.96	2619.45	3315.39	2887.77	3563.73	4248.94	4302.44	2592.63	4385.15	4287.87
MIR1272	1.33957	0	0	0	0.891714	2.31485	0	1.13547	0	0	1.04037	0
SLC35G4	0	0	0	0	0	0	0	0	0	0	0	0
PRAC2	0	0	0	0	5.35028	0	0	0	0	0	0	0
OR51M1	0	0	0	0	0	0	0	0	0	0	0	0
JAK3	14.7353	45.3243	38.8956	38.3802	31.21	35.8801	23.2766	32.9287	27.6592	16.4926	67.6239	57.7126
WSCD2	0	0	0	0	0	0	0	0	0	0	0	0
MAPK7	672.464	555.009	540.334	546.118	823.944	835.66	878.09	783.476	703.879	951.071	703.289	730.425
C3orf84	0	0	0	0	0	0	0.802642	1.13547	0	0	0	0
FUS	8853.22	6533.55	6464.03	8491.61	8382.11	7607.75	9782.6	8497.88	7567.18	11246.8	6427.4	6540.46
FGD5-AS1	3119.86	2695.52	2695.36	2481.12	2685.84	2800.97	2838.94	2796.67	2889.91	2686.09	2811.08	2728.72
SNORA24B	0	0	0	0	0	0	0	1.13547	0	0	0	0
RNU5A-1	4.01871	0	0	6.39669	0	0	2.40793	2.27095	0.953766	2.19901	2.08074	1.80352
RNU5B-1	0	0	0	0.799587	0	0	0	0	0	0	0	0
PSMG3	802.402	636.251	708.531	852.359	789.167	693.297	784.984	774.393	727.723	868.608	758.429	742.148
SYT16	0	0	0	0	0	0	0	0	1.90753	0	1.04037	0
MYCNOS	0	0	0	0	0	0	0	0	0	0	0	0
WDR31	97.7886	163.339	129.302	123.936	131.974	120.372	98.725	137.392	138.296	107.751	199.751	184.861
MIR215	0	1.71035	0	4.79752	0	0	0.802642	3.40642	0	1.0995	0	1.80352
MIR921	0	0	0	0	0	0	0	1.13547	0	0	0	1.80352
NSFL1C	1634.28	1597.47	1690.38	1666.34	1542.67	1511.6	1836.44	1681.64	1601.37	2179.22	1674.99	1722.36
ARHGAP18	226.387	195.835	147.173	189.502	222.037	197.919	180.594	171.456	202.198	178.12	165.419	146.085
NAE1	2791.66	2595.46	2596.55	2852.92	2659.09	2369.25	2903.16	2632.03	2609.5	3051.12	2541.62	2764.79
NPIPB9	0	3.4207	0	0.799587	2.67514	4.6297	0	0	0	0	2.08074	0
LY6H	0	0	0	0	0	0	0	0	0	0	0	0.901759
MORF4L1	5113.14	4426.39	4569.71	4322.56	4509.4	4135.48	4133.61	4074.08	4045.87	4639.91	4337.3	4106.61
TP53INP2	210.312	632.83	540.334	367.01	642.034	675.936	414.163	589.311	600.873	325.453	604.454	628.526
EIF6	2727.36	2646.77	2714.28	2613.85	2623.42	2611.15	2948.91	2894.32	2613.32	3429.35	2716.4	2530.34
URAD	0	0	0	0	0	0	0	0	0	0	0	0
HMX3	0	0	0	0	0	0	0	0	0	0	0	0
SMARCC2	3177.46	2946.94	2834.12	3133.58	2682.28	2629.67	2892.72	2793.26	2916.62	2782.84	2663.34	2769.3
RNPS1	4756.81	3769.62	3994.69	4169.04	3968.13	3604.22	4560.61	3898.08	3840.82	4765.25	3787.98	3634.99
KIF2C	2813.1	2220.89	2226.51	2429.94	2349.67	1871.55	2694.47	2278.89	2405.4	2811.43	2268	2390.56
SNORD13E	2.67914	5.13106	1.05123	0	1.78343	0	1.60528	0	0.953766	1.0995	1.04037	0
MIR4511	0	0	0	0	0	0	0	0	0	0	0	0
IL18BP	184.861	184.718	200.786	172.711	107.897	131.946	139.66	137.392	133.527	157.229	135.248	137.067
OSCP1	100.468	137.683	96.7134	79.1591	96.3051	89.1216	81.8695	91.9733	110.637	98.9554	132.127	142.478
MIR4311	0	0	0	0	0	0	0	0	0	0	0	0
E2F8	375.08	148.801	177.658	209.492	148.025	153.937	361.991	278.191	262.286	288.07	179.984	194.78
SOCS7	1283.31	1521.36	1513.78	1456.05	1366.11	1177.1	1293.06	1362.57	1217.01	1260.03	1370.17	1382.4
SLURP1	0	0.855176	0	0	0	0	0	0	0.953766	0	0	0.901759
SCYL3	346.949	352.333	356.368	390.198	329.042	356.487	290.556	357.674	324.28	304.563	326.676	352.588
ANKHD1	61.6202	81.2417	70.4326	98.3491	80.2542	82.1771	64.2114	94.2443	90.6078	86.8608	101.956	100.095
MRPL3	4460.77	3342.03	3520.58	3656.51	3735.39	3317.18	4409.71	3400.74	3548.01	4918.08	3502.92	3471.77
SMIM10L2A	0	0	0	0	0	0	0	0	0	0	0	0
SCARNA14	0	5.13106	1.05123	0	0	0	2.40793	0	0	3.29851	0	0
STMN4	1.33957	0	0	0	0	5.78712	0	0	0	0	0	0
MIR4512	1.33957	1.71035	0	0	0.891714	2.31485	0	3.40642	0.953766	2.19901	0	0.901759
SNORD18C	1.33957	5.13106	4.20493	4.79752	6.242	5.78712	4.81585	3.40642	8.58389	7.69653	4.16147	5.41056
SNORD18B	4.01871	2.56553	2.10247	2.39876	1.78343	5.78712	1.60528	4.54189	5.7226	18.6916	6.24221	3.60704
SNORD16	5.35828	9.40694	14.7173	8.79545	9.80885	4.6297	13.6449	11.3547	5.7226	13.194	6.24221	5.41056
SNORD18A	4.01871	0.855176	0	1.59917	1.78343	0	0.802642	0	0	2.19901	0	0
ANAPC16	1632.94	1767.65	1753.46	1408.07	1396.42	1368.08	1207.17	1498.82	1463.08	1211.65	1511.66	1542.91
NCOA6	2117.86	2512.51	2450.42	2595.46	2111.58	2087.99	2226.53	2426.51	2463.58	2142.93	2626.93	2625.92
ZWILCH	1121.22	921.025	1008.13	1138.61	875.663	949.088	1204.77	915.191	1073.94	1276.52	1002.92	1029.81
SLC35E2A	270.593	415.616	425.749	359.814	362.036	406.256	264.872	409.906	516.941	261.682	432.793	463.504
KRT77	0	0	0	0	0	2.31485	0	0	0	0	0	0.901759
LINC01169	0	0	0	0	0	0	0	0	0	0	0	0
LINC02206	0	0	0	0	0	0	1.60528	0	0	1.0995	0	0
LOC102723493	1.33957	1.71035	0	0	6.242	3.47227	4.81585	1.13547	0	1.0995	1.04037	4.5088
SRGAP2	1631.6	1255.4	1405.5	1394.48	1243.05	1274.32	1441.54	1389.82	1615.68	1276.52	1456.52	1580.78
CT47A4	0	0	0	0	0	0	0	0	0	0	0	0
HMMR	2140.63	1466.63	1424.42	1718.31	1516.81	1379.65	1947.21	1809.94	1932.33	1831.77	1501.25	1679.98
FNBP4	1769.57	2249.11	2197.08	2046.14	1806.61	1888.92	1788.29	1958.69	1949.5	1683.34	2019.36	2161.52
ANGEL1	1099.79	1086.93	1112.2	1041.86	881.013	833.345	1134.13	1074.16	1031.02	1086.31	1090.31	1042.43
IQCH-AS1	66.9785	93.2142	66.2277	79.9587	78.4708	77.5474	56.1849	56.7737	57.226	53.8757	62.4221	90.1759
SYNGAP1	20.0935	34.207	47.3055	39.9793	34.7768	59.0286	30.5004	99.9216	45.7808	57.1742	29.1303	57.7126
LOC101929076	0	3.4207	1.05123	0	0	0	0	0	0	0	1.04037	0
CHRM5	2.67914	2.56553	3.1537	3.99793	2.67514	0	1.60528	7.94831	0	1.0995	2.08074	2.70528
CALML4	223.708	129.987	168.197	147.924	138.216	180.558	146.883	148.747	143.065	221	118.602	137.067
ZNF512B	1090.41	1138.24	1085.92	1301.73	1361.65	1282.43	1448.77	1354.62	1209.38	1404.07	1334.79	1282.3
RPE	1762.87	1694.1	1555.82	1451.25	1572.98	1636.6	1598.06	1606.69	1626.17	1699.83	1435.71	1560.04
DHRS9	0	0	0	0	0	0	0.802642	0	0	0	1.04037	1.80352
MIR4312	2.67914	2.56553	0	2.39876	0	1.15742	1.60528	1.13547	5.7226	3.29851	4.16147	3.60704
ANP32A-IT1	28.131	18.8139	8.40986	25.5868	11.5923	20.8336	28.0925	9.08379	11.4452	14.2936	14.5652	17.1334
STK39	1220.35	1040.75	1104.85	1047.46	1087.89	1116.91	1096.41	1023.06	1120.67	1144.58	1011.24	1107.36
EWSAT1	0	5.98623	3.1537	0	0.891714	3.47227	1.60528	4.54189	1.90753	0	0	0
FAM216B	0	0	0	0	0	0	0	0	0	0	0	0
PAQR5	75.0159	131.697	144.019	283.853	145.349	195.605	125.212	152.153	139.25	171.523	204.953	174.941
LOC145694	45.5454	23.0898	8.40986	27.1859	15.1591	27.7782	22.474	21.574	28.613	29.6866	6.24221	21.6422
DDX5	12573.2	12654.9	12199.6	12344	12601.7	12223.6	12130.3	12250.6	11794.3	11594.3	11837.3	11194.4
GGCT	1823.15	1359.73	1217.33	1319.32	1170.82	980.338	1407.83	1203.6	1220.82	1432.65	1061.18	1036.12
LTA	0	0.855176	0	0.799587	0	0	0	0	0	0	0	0
SMIM41	0	0	0	0	0	2.31485	0	0	0	0	0	0
SMIM38	1.33957	2.56553	4.20493	3.99793	5.35028	0	0	5.67737	0.953766	1.0995	4.16147	5.41056
DRAIC	0	0	0	0	0	0	0	0	0	0	0	0
PCAT29	0	0	0	0	0	0	0	0	0	0	0	0
LINC00593	0	0	0	0	0	0	0	0	0	0	0	0
TXNIP	888.135	3296.7	3595.22	2114.91	3686.35	3754.68	1263.36	2935.2	3555.64	1329.3	3955.48	4329.35
TEPSIN	381.777	395.947	396.315	400.593	423.564	350.699	435.032	395.145	395.813	404.617	410.946	381.444
PTBP1	16727.2	13088.5	13309.7	13714.5	14133.7	13278	16961.4	13732.4	13782.9	17726.2	12327.3	11925.8
AP1AR	791.686	1016.8	945.058	1026.67	958.592	884.272	780.168	789.154	834.545	805.936	950.897	992.837
LINC02205	0	0	0	0	0	0	0	0	0	0	0	0
LINC02204	0	0	0	0	0	0	0	0	0	0	3.12111	0
SALRNA3	0	0	0	0	0	0	0	0	0	0	0	0
SALRNA2	0	0	0	0	0	0	0	0	0	0	0	0
ZNF595	127.259	79.5314	87.2523	103.147	96.3051	100.696	97.9223	104.464	111.591	155.03	134.208	91.0777
LRRC49	258.537	621.713	484.618	381.403	324.584	312.504	160.528	239.585	283.268	166.025	416.147	464.406
ZNF217	1449.41	1913.03	1877.5	2039.75	1908.27	2122.72	1801.93	1959.83	1954.27	1826.28	2457.35	2426.63
WNT6	2.67914	0	0	0	0	0	0	0	0	0	0	0
THSD4-AS1	0	0	0	0	0.891714	0	0	0	0	0	0	0
THSD4-AS2	0	0	0	0	0	0	0	0	0	0	0	0
TOMM40	3784.28	2286.74	2603.9	2657.83	2920.36	2560.22	4272.46	2843.22	2806.93	4764.15	2450.07	2315.72
RCC2	9876.65	9637.84	9440.07	7317.02	6914.35	6051.01	7263.91	7003.6	7173.27	6659.7	6926.77	6935.43
DNAJC2	1844.59	1576.94	1671.46	1817.46	1671.07	1626.18	1965.67	1493.15	1767.33	2074.76	1662.51	1667.35
CWC27	655.05	598.623	672.789	722.027	544.837	576.397	654.153	596.123	761.105	678.394	625.261	758.38
AREL1	1460.13	1593.19	1664.1	1633.56	1507	1564.84	1679.93	1660.06	1731.09	1705.33	1698.92	1584.39
CPE	878.758	868.859	896.702	1005.08	828.402	818.299	892.538	920.869	834.545	780.648	1070.54	1002.76
RASEF	152.711	116.304	118.789	158.318	98.0885	68.288	52.1717	68.1284	67.7174	32.9851	33.2918	34.2669
EIF5A2	914.926	1158.76	1034.41	1404.07	1229.67	1571.78	1260.15	1207.01	1277.09	1315.01	1357.68	1325.59
KDM3B	2882.75	2758.8	2674.34	2732.99	2641.26	2545.18	2716.14	2783.04	2612.36	2686.09	2604.04	2577.23
NSRP1	956.453	998.846	928.239	1045.86	997.828	901.633	1037.82	1018.52	918.477	1078.61	970.664	934.223
ENKD1	403.211	336.939	403.673	306.242	363.819	329.866	315.438	325.881	329.049	384.826	364.129	359.802
KCNMB2	2.67914	14.538	5.25617	4.79752	3.56686	5.78712	6.42114	4.54189	7.63013	2.19901	13.5248	4.5088
VDAC1	7086.32	5349.13	5470.62	4840.7	6134.99	6182.96	7012.68	6049.8	5810.34	7594.27	5537.88	5335.71
CD59	5379.71	5631.34	5781.78	6401.49	7959.44	9656.39	6893.89	7139.86	6452.23	7086.3	5976.92	5959.73
FAM160A2	926.982	998.846	1062.8	978.694	974.643	979.181	939.894	943.578	860.297	887.3	941.533	849.457
ZNF496	2310.76	2273.06	2270.66	2088.52	2004.57	1692.15	2147.87	2041.58	1942.82	2118.74	2000.63	1935.18
C1QTNF3	24.1123	21.3794	23.1271	35.9814	32.9934	34.7227	23.2766	37.4706	15.2603	21.9901	27.0496	27.0528
CCDC191	293.366	417.326	391.059	338.225	307.641	315.977	260.056	277.055	287.084	213.304	334.999	371.525
TFAP2A	1817.8	1090.35	1143.74	1228.96	1227.89	1238.44	1635.78	1452.27	1421.11	1595.38	1181.86	1130.81
VAPB	1963.81	2052.42	1954.24	1795.07	1854.76	1822.94	2009.01	2319.77	2195.57	2284.77	2156.68	1906.32
CELF6	0	0	0	0	0	0	0	1.13547	0	0	0	0
ZNF594	0	0	1.05123	0	0	0	0	0	0	0	0	0
PPY	0	0	0	0	0	0	0	0	0	0	0	0
POFUT2	1200.25	1414.46	1517.98	1265.75	1572.09	1388.91	1264.16	1562.41	1377.24	1330.4	1686.44	1569.06
HEXA-AS1	0	0	0	0	0	0	0	0	0	0	0	0
KIF17	5.35828	6.84141	3.1537	7.99587	0.891714	1.15742	3.21057	10.2193	3.81506	3.29851	14.5652	5.41056
