## Supplementary material for "Urothelial-lineage master transcription factor hub proteomics shows mechanisms impeding urothelial cancer cell differentiation": Table S5 (part 2 of 3)

### Sheet: Table S5 RNA-Seq Norm.Counts (continued)
	EmptyVector			ARID1A_Transduced										RNA sequencing analyses of empty vector and ARID1A transduced UC6 cells (3 independent Empty Vector clones; 3 independent ARID1A transduced clones - the individual ARID1A transduced clones were subject to RNA-sequencing in triplicate. Normalized count values are shown
TMEM202-AS1	5.35828	5.98623	2.10247	8.79545	5.35028	6.94454	8.02642	7.94831	10.4914	6.59702	5.20184	10.8211
WWOX	192.898	190.704	202.888	223.884	198.852	200.234	231.964	185.082	176.447	238.592	194.549	215.52
LINC02259	2.67914	1.71035	2.10247	3.99793	2.67514	1.15742	8.82906	0	1.90753	0	0	0
RNF222	0	0	0	1.59917	0.891714	1.15742	0.802642	1.13547	0.953766	4.39802	2.08074	0
SMPD4BP	1006.02	906.487	839.935	901.934	806.109	822.928	1037.82	936.765	796.395	978.558	843.739	848.555
TMBIM1	4884.07	6431.78	7389.12	5693.06	7151.55	7279.04	5736.48	6188.33	6005.86	5396.37	6316.08	6316.82
TLE7	0	0	0	0	0	0	0	0	0	0	0	0
SENP5	1492.28	1883.1	1678.82	1859.84	1734.38	1937.53	1665.48	1939.39	1925.65	1564.59	1826.89	1995.59
FNTA	2204.93	2714.33	2788.92	2253.23	2095.53	2304.43	1890.22	2105.17	2237.53	2069.27	2427.18	2384.25
CKAP2L	1603.47	1148.5	1164.77	1547.2	1359.86	1236.13	1602.88	1318.28	1479.29	1722.92	1358.72	1415.76
CEBPZOS	904.21	1004.83	990.261	1034.66	1058.46	1078.72	906.183	1102.54	1164.55	904.892	1140.24	1160.56
C2orf76	42.8662	50.4554	34.6907	42.3781	62.42	47.4544	40.1321	46.5544	56.2722	42.8807	47.8569	67.6319
NPTN-IT1	65.6389	125.711	113.533	149.523	139.999	125.002	93.9091	121.496	82.9776	92.3583	120.683	113.622
CNTD1	10.7166	34.207	31.537	30.3843	30.3183	34.7227	32.1057	29.5223	51.5034	29.6866	18.7266	29.7581
INSYN1	20.0935	11.9725	21.0247	21.5888	17.8343	12.7317	23.2766	27.2514	38.1506	26.3881	55.1395	35.1686
INSYN1-AS1	0	0	0	0	0	0	0	0	0	1.0995	0	0
RRP1B	2171.44	1482.02	1645.18	1733.5	1655.02	1625.02	2225.73	1849.69	1687.21	2407.91	1594.88	1536.6
FAM83A	104.486	184.718	232.322	366.211	722.288	1208.35	535.362	448.512	320.465	609.125	261.132	337.258
PELI2	4.01871	16.2483	14.7173	38.3802	24.0763	21.9911	16.8555	36.3351	34.3356	19.7911	31.2111	31.5616
BTBD6	1064.96	900.501	1063.85	929.919	965.726	1025.48	1183.9	962.881	961.396	1266.63	934.251	909.875
OGN	0	0.855176	0	0.799587	5.35028	0	0	2.27095	3.81506	0	0	2.70528
TMPRSS11E	0	1.71035	0	2.39876	0	0	0	0	0	0	0	0
CDH15	1.33957	0	6.3074	1.59917	11.5923	24.3059	12.0396	11.3547	6.67636	3.29851	6.24221	8.11583
ASTE1	261.216	236.884	262.808	247.872	247.005	336.81	288.148	299.765	291.852	291.369	307.949	267.822
GREM1	0	0	0	0	0	0	0	0	0	0	0	0
GLT1D1	0	0	0	0	0	0	0	0	0	0	0	0
LOC283731	0	0	0	0	0	0	0	0	0	0	0	0
TAC1	0	0	0	0	0	1.15742	0	0	0.953766	0	3.12111	0
SAV1	1421.28	1418.74	1481.19	1136.21	1186.87	1350.71	1321.95	1280.81	1306.66	1459.04	1300.46	1307.55
SLC5A7	0	0	0	0	0	0	0	0	0	0	0	0
EBLN2	70.9972	112.883	80.9449	135.13	85.6045	72.9177	107.554	116.954	103.007	98.9554	105.077	72.1407
LOC115308161	2.67914	2.56553	4.20493	2.39876	11.5923	3.47227	0.802642	4.54189	0.953766	3.29851	4.16147	3.60704
ZNF341	305.422	222.346	253.347	237.477	261.272	229.17	310.622	296.358	231.765	321.055	248.648	282.251
ODAM	1.33957	0	0	0.799587	0	0	0.802642	0	0.953766	0	2.08074	3.60704
PPIAP46	0	0	0	0	0	0	0	0	0	0	0	0
LINC02255	8.03742	17.9587	11.5636	20.7892	16.9426	21.9911	0.802642	18.1676	6.67636	2.19901	2.08074	13.5264
TRAFD1	925.643	690.982	760.041	714.031	836.428	718.76	792.208	815.27	744.891	829.026	751.146	748.46
MIR6881	0	1.71035	0	0.799587	1.78343	1.15742	1.60528	0	0	2.19901	0	0
SHCBP1	1563.28	891.094	1002.88	1374.49	1170.82	1210.67	1698.39	1197.92	1243.71	1817.48	1124.64	1234.51
MS4A2	0	0	0	0	0	0	0	0	0	0	0	0
FANCC	460.812	341.215	354.266	298.246	333.501	320.606	404.532	342.913	339.541	412.314	320.433	291.268
UBL7-AS1	139.315	90.6487	90.406	162.316	91.8465	122.687	103.541	121.496	106.822	122.045	102.996	82.0601
DRC3	48.2245	34.207	54.6641	25.5868	35.6686	27.7782	47.3559	40.877	50.5496	29.6866	42.6551	37.8739
ATG12	932.341	1238.3	1343.48	1139.41	1127.13	1282.43	960.762	1138.88	1109.23	1000.55	1134	1242.62
C6orf52	10.7166	5.98623	9.4611	19.1901	20.5094	9.25939	6.42114	6.81284	10.4914	2.19901	10.4037	10.8211
MBP	660.408	870.569	801.04	631.673	587.639	590.286	581.113	543.892	559.861	527.762	580.526	597.866
MIR6882	0	0	0	0.799587	0	0	0	0	0	0	0	0
MIR154	0	0	0	0	0	0	0	0	0	0	0	0
ZCCHC18	0	0	0	0	0	0	0	0	0	0	0	0
MIR150	0	0	0	0	0	0	0	0	0	0	0	0
NQO1	13284.5	11366.1	11261.9	11247.8	11965	12260.6	13825.5	11450.1	12114.7	15344.7	13174.2	12394.7
IL2RB	0	0	0	0	1.78343	0	0	0	0	0	0	2.70528
BAD	589.411	500.278	542.436	559.711	598.34	592.601	529.744	646.084	610.41	626.717	604.454	530.234
ZCCHC3	835.892	841.493	859.909	811.58	839.103	708.343	897.354	834.573	817.377	1002.75	918.645	775.513
JAKMIP3	188.879	171.035	196.581	178.308	127.515	158.567	160.528	180.54	196.476	139.637	193.509	146.085
MIR631	14.7353	15.3932	15.7685	13.593	23.1846	13.8891	20.8687	17.0321	24.7979	12.0945	15.6055	11.7229
SLC37A3	1285.99	1577.8	1576.85	1538.4	1602.41	1545.16	1316.33	1346.67	1361.98	1286.42	1478.36	1435.6
ARMC6	819.817	522.513	633.894	703.636	708.913	635.426	829.129	622.239	649.515	930.18	545.153	498.673
ASXL1	2368.36	2317.53	2180.26	2657.83	2209.67	2223.41	2851.79	2761.47	2515.08	2733.37	2581.15	2438.36
ZDHHC17	921.624	1293.88	1213.12	1312.92	1241.27	1300.94	1078.75	1177.49	1233.22	1144.58	1274.45	1304.85
CCDC181	111.184	108.607	128.25	177.508	123.948	106.483	106.751	111.276	128.758	123.144	145.652	131.657
DNM1P35	36.1684	22.2346	10.5123	17.5909	24.968	27.7782	13.6449	10.2193	24.7979	8.79603	11.4441	14.4281
MIR4313	0	0	0	0	0	0	0	0	0	0	0	0.901759
TRMT44	168.786	129.987	140.865	152.721	137.324	163.197	167.752	135.121	123.036	169.324	142.53	127.148
MGAT4FP	0	0	1.05123	1.59917	0.891714	1.15742	4.01321	1.13547	0	8.79603	2.08074	0.901759
SBF2-AS1	40.1871	78.6762	57.8178	62.3677	80.2542	62.5009	65.014	57.9091	45.7808	72.5673	73.8662	72.1407
LOC101929439	0	4.27588	1.05123	3.19835	0	3.47227	0.802642	0	0	0	0	0
TYRO3P	0	0	1.05123	2.39876	0	2.31485	0	2.27095	0	0	1.04037	0
SCAPER	312.12	279.643	268.064	255.068	224.712	203.707	260.056	224.824	286.13	235.294	268.415	257.001
TMEM114	0	0	0	0	0	0	0	0	0	0	0	0
ZNF536	0	0	0	0.799587	0	0	0	0	0	0	0	0
TGFBRAP1	991.282	838.928	853.601	906.731	819.485	844.919	1011.33	794.831	824.054	936.777	801.084	814.289
GDF3	0	0	0	0	0	0	0	0	0	0	0	0
HERPUD1	2748.8	2922.14	3076.96	2483.52	2939.09	2974.58	2499.43	2716.05	2646.7	2463.99	2916.15	3109.27
MYCBP2	1517.73	1577.8	1371.86	1497.63	1146.74	1334.51	1542.68	1630.54	1610.91	1326	1286.94	1329.19
AP2B1	7035.42	6518.15	6911.86	6495.84	7194.35	7487.38	7152.34	6556.22	6904.31	7131.38	6505.42	6477.34
MIR3713	0	0	0	0	0	1.15742	0	0	0	0	0	0
MAVS	4235.72	4700.9	4722.14	4932.65	4996.27	5225.77	4867.22	5335.59	5399.27	4897.19	5304.84	5361.86
EFCAB7	214.331	200.111	191.324	179.107	129.299	148.15	178.187	183.947	191.707	149.533	208.074	188.468
MAP3K21	1040.85	684.996	689.609	837.967	791.842	746.538	919.828	786.883	832.638	1018.14	846.86	773.709
MICOS13	434.021	394.236	355.317	417.384	442.29	525.47	388.479	445.105	476.883	518.966	457.762	467.111
ANKFN1	4.01871	21.3794	16.8197	9.59504	11.5923	8.10197	2.40793	2.27095	11.4452	1.0995	14.5652	13.5264
CD8A	95.1095	140.249	131.404	123.936	114.139	131.946	80.2642	135.121	129.712	93.4578	134.208	144.281
MED20	403.211	394.236	532.975	435.775	427.131	386.58	411.755	436.022	443.501	474.986	457.762	446.371
LINC00597	0	0	0	0.799587	0.891714	0	0	0	0	0	0	0
LOC101929457	0	0	0	0	0	0	0	0	0	0	0	0
LINGO1-AS1	0	0	0	0	0	0	0	0	0	0	0	0
LINGO1-AS2	0	0	0	0	0	0	0	0	0	0	0	0
LOC645752	0	0	0	0	0	0	0	0	0	0	0	0
LOC91450	1.33957	5.13106	4.20493	0.799587	6.242	0	0	0	0	2.19901	1.04037	0.901759
MAGEA9B	0	0	0	0	0	0	0	0	0	0	0	0
BSCL2	33.4892	33.3519	23.1271	16.7913	21.4011	17.3614	19.2634	22.7095	31.4743	21.9901	23.9285	15.3299
SDHAF3	476.887	346.346	391.059	404.591	363.819	327.551	400.518	357.674	374.83	485.981	336.039	312.91
KLRG1	16.0748	27.3656	9.4611	11.1942	14.2674	8.10197	7.22378	5.67737	10.4914	12.0945	9.36332	3.60704
RALB	1063.62	1151.92	1110.1	981.093	1193.11	1379.65	1206.37	1180.89	1118.77	1179.77	1118.4	1136.22
RAF1	2716.65	2415.87	2461.99	2398.76	2386.23	2162.07	2728.98	2440.13	2337.68	2748.76	2223.27	2346.38
LIN28B	0	0	1.05123	0.799587	3.56686	0	0	0	0	1.0995	0	1.80352
RTP2	0	0	0	0	0	0	0	0	0	0	0	0
FIGLA	0	0	0	0	0	0	0	0	0	0	0	0
TMEM220	28.131	23.0898	14.7173	18.3905	16.9426	24.3059	18.4608	21.574	22.8904	13.194	19.767	25.2493
PDCD6IP	4147.31	4172.4	3984.17	3903.58	4261.5	4394.74	4165.71	4256.89	4462.67	4111.05	4029.35	4083.17
ZNF85	141.994	111.173	96.7134	142.326	84.7128	135.419	154.107	146.476	139.25	133.04	122.763	137.067
KAT5	837.231	654.21	775.81	626.876	705.346	629.639	755.286	667.658	660.006	780.648	667.917	713.292
NGLY1	1007.36	1042.46	1033.36	1101.83	976.427	1044	940.696	999.216	1071.08	1090.71	1026.84	1056.86
LOC646938	1.33957	0	0	0	0	0	0	0	0	0	0	0
ADI1	1442.72	949.246	920.88	1137.81	1199.36	1061.36	1467.23	1189.98	1167.41	1694.34	1150.65	1192.13
GPR135	170.125	177.877	148.224	181.506	156.05	143.521	184.608	181.676	149.741	182.518	149.813	146.987
LOC100129540	12.0561	18.8139	12.6148	0.799587	3.56686	4.6297	1.60528	0	0.953766	1.0995	1.04037	0.901759
ANKRD34C-AS1	0	0	0	0	0	0	0	0	0	0	0	0
TMED3	2349.61	2140.51	2148.72	1860.64	2185.59	2199.11	2352.54	2104.03	2050.6	2350.74	2156.68	2028.06
C5AR2	1.33957	0	0	0.799587	0	0	0	2.27095	1.90753	0	4.16147	0
MCM7	14378.9	6880.75	7596.21	8964.96	7801.6	6527.87	12867.2	9129.2	8753.66	14223.2	6652.12	6697.37
ST20-AS1	37.508	68.4141	69.3814	55.9711	65.0951	84.4919	63.4087	78.3476	49.5958	43.9802	70.7451	89.2742
LINC00927	0	0.855176	0	0	0	0	0	0	0	0	0	0
LOC101929586	0	0	0	0	0	0	0	0	0	0	0	0
MIR5572	0	0	0	0	2.67514	0	0	0	0	0	0	0
PTPRN2	0	0	0	0	0	0	0	0	0	0	1.04037	0
MIR4514	0	0	0	0	0	0	0.802642	0	0	1.0995	0	0
TCEAL4	1429.32	1432.42	1430.73	1141.81	1354.51	1280.11	1398.2	1522.67	1293.31	1396.37	1394.09	1274.19
GPR4	0	0	0	0.799587	0	0	0.802642	0	0	1.0995	1.04037	0
GPR3	66.9785	49.6002	50.4592	73.562	54.3945	45.1395	86.6853	49.9608	66.7636	111.05	61.3817	68.5337
SMPDL3B	101.807	153.077	139.814	106.345	87.388	107.64	73.8431	102.193	99.1917	67.0697	115.481	73.0425
SRPX2	5.35828	5.98623	6.3074	1.59917	8.02542	2.31485	5.61849	0	0.953766	2.19901	0	2.70528
P3H3	699.255	525.078	546.641	572.504	683.053	587.971	678.232	623.375	564.629	748.762	728.258	596.965
SNX16	361.684	527.644	584.486	597.291	419.997	591.444	451.887	507.556	511.219	407.916	549.315	514.905
LINC01583	18.754	23.9449	24.1784	35.1818	66.8785	60.186	12.8423	44.2835	41.9657	6.59702	75.9469	67.6319
HNF4A	1.33957	1.71035	0	0	0.891714	0	0	0	0	0	0	3.60704
GATAD1	2231.72	3282.17	3192.59	2819.34	2718.84	2891.25	2004.2	2527.56	2716.33	2065.97	2888.06	2964.98
PNLIPRP2	0	0	0	0	0	0	0	0	0	0	0	0
BLM	766.234	420.747	513.002	559.711	471.717	486.118	647.732	515.505	571.306	632.215	387.017	406.693
ADAMTS7P1	0	0	0	0	0	0	0	0	0.953766	0	0	0
UBE2Q2P2	9.37699	17.1035	10.5123	10.3946	7.13371	10.4168	8.82906	12.4902	11.4452	14.2936	19.767	5.41056
GOLGA2P10	2.67914	0.855176	0	0	0.891714	2.31485	0.802642	0	0.953766	2.19901	1.04037	0
LOC727751	0	0	0	0	0	0	0	0	0	0	0	0
EBLN3P	1366.36	1623.12	1572.64	1600.77	1586.36	1679.42	1329.17	1497.69	1686.26	1293.02	1616.73	1709.74
GLIS3	24.1123	30.7863	84.0986	27.1859	25.8597	34.7227	34.5136	48.8253	27.6592	18.6916	31.2111	39.6774
LOC102724034	1.33957	3.4207	0	0	0	0	0	0	0	0	0	0
CPT2	727.386	759.396	722.197	764.405	732.097	667.834	650.14	651.762	695.295	663.001	688.724	615.902
PAXBP1	1444.06	1533.33	1343.48	1598.37	1148.53	1320.62	1406.23	1363.7	1383.91	1291.92	1321.27	1362.56
TOPORS	789.007	748.279	706.429	841.165	793.625	783.576	856.419	764.173	836.453	809.235	819.81	789.039
CA9	620.221	676.444	541.385	426.979	1072.73	876.17	1090.79	1313.74	897.494	977.459	1442.99	1195.73
IL36B	0	0	0	0	0	1.15742	0	0	1.90753	2.19901	0	0
ASDURF	0	0	0	0	0	0	0	0	0	0	0	0
CPEB1-AS1	1.33957	0.855176	0	0	0.891714	0	0	0	0	1.0995	0	0
LOC338963	0	0	0	0	0	0	0	0	0	0	0	0
ACTG1P17	1.33957	1.71035	3.1537	1.59917	8.02542	3.47227	1.60528	4.54189	5.7226	4.39802	1.04037	2.70528
SNHG21	46.8849	37.6278	36.7932	31.1839	37.452	50.9267	43.3427	36.3351	41.9657	35.1841	34.3322	32.4633
SCARNA15	0	0	0	0	0	0	0	0	0	0	0	0
EFEMP1	496.98	284.774	295.396	584.498	731.205	686.352	972.802	482.576	482.606	1338.1	475.448	532.038
RPS4Y1	4656.34	3991.96	3876.95	3477.4	3607.87	3541.72	3623.13	3432.54	3682.49	3915.33	3710.99	3620.56
AKTIP	498.32	596.058	605.51	538.122	503.818	549.776	477.572	517.776	530.294	369.433	528.507	528.431
BATF2	18.754	45.3243	37.8444	51.1735	71.3371	100.696	16.0528	27.2514	18.1216	24.1891	31.2111	33.3651
NEB	115.203	101.766	81.9962	86.3553	111.464	109.955	127.62	114.683	101.099	125.343	106.118	94.6847
MIR4515	0	0	0	0	0	0	0	0	0	1.0995	0	0
CHSY1	1225.71	1069.83	1059.64	1077.04	1144.96	1255.81	1493.72	1348.94	1280.91	1406.27	1235.96	1200.24
TMEM45A	637.635	576.389	536.129	263.864	659.868	743.066	729.601	914.056	813.562	466.19	631.504	753.871
CST3	2605.46	2966.61	2956.07	2789.76	2993.48	3113.47	2796.4	3111.2	3066.36	2771.85	3367.67	3116.48
RIOK3	2231.72	2629.67	2707.98	2168.48	2591.32	2981.52	2459.29	2576.39	2416.84	2435.4	2337.71	2397.78
OR1E3	0	0	0	0	0	0	0	0	0	0	0	0
MTRNR2L9	0	0	0	0	0	0	0	0	0	0	0	0
UGDH	739.443	810.707	769.503	930.719	905.981	1091.45	907.788	982.184	902.263	873.006	837.497	872.001
VWA7	0	0	0	0	2.67514	0	0	0	0.953766	0	0	0
DNAAF3	10.7166	17.1035	28.3833	31.1839	31.21	9.25939	19.2634	11.3547	23.8441	25.2886	49.9377	23.4457
EIF4A3	2546.52	1524.78	1612.59	1734.3	1935.91	1825.26	2602.17	1879.21	2002.91	2947.77	1813.36	1772.86
ISY1	713.991	652.499	594.998	646.066	666.11	619.222	673.417	700.587	689.573	672.896	656.472	698.863
MFSD6	780.969	1126.27	1088.03	928.32	917.574	907.42	684.654	777.799	946.136	556.349	1097.59	952.258
FBXL6	956.453	726.045	747.427	838.766	973.752	981.496	1073.13	886.805	866.973	1255.63	770.913	816.994
EFL1P1	1.33957	1.71035	1.05123	0	0	1.15742	0.802642	0	0	0	0	0.901759
DNM1P41	6.69785	5.13106	3.1537	3.19835	7.13371	6.94454	8.02642	9.08379	6.67636	12.0945	9.36332	13.5264
FOLR2	0	0	0	0	0	0	0	0	0	0	0	0
LOC440300	21.4331	44.4692	18.9222	26.3864	36.5603	31.2504	25.6845	29.5223	22.8904	31.8856	31.2111	34.2669
GOLGA2P7	16.0748	32.4967	15.7685	18.3905	13.3757	13.8891	16.0528	18.1676	32.428	21.9901	21.8477	25.2493
LOC103171574	1.33957	6.84141	5.25617	5.59711	6.242	1.15742	3.21057	7.94831	0	2.19901	1.04037	0
UBE2Q2P1	121.901	172.746	108.277	158.318	124.84	140.048	149.291	186.218	131.62	125.343	157.096	140.674
LINC00933	20.0935	23.9449	26.2808	12.7934	13.3757	35.8801	14.4476	38.6061	10.4914	8.79603	20.8074	14.4281
SCAND2P	306.762	400.222	323.78	319.035	304.074	292.828	348.347	327.016	336.679	374.931	320.433	268.724
ZNF805	158.069	241.16	270.167	274.258	237.196	240.744	199.858	265.701	233.673	200.11	230.962	230.85
ADAM2	2.67914	3.4207	3.1537	0.799587	0.891714	3.47227	1.60528	3.40642	8.58389	3.29851	2.08074	5.41056
ZMAT4	24.1123	42.7588	38.8956	151.122	86.4962	71.7603	69.8298	56.7737	67.7174	85.7613	181.024	126.246
NQO2	535.828	522.513	477.26	502.14	487.767	437.506	463.124	381.519	431.102	481.583	465.045	447.273
POLQ	1804.4	1328.94	1350.83	1772.68	1257.32	1335.67	1845.27	1403.44	1611.86	1693.24	1258.85	1268.78
DCTN1-AS1	2.67914	2.56553	3.1537	0	0	2.31485	2.40793	1.13547	0.953766	2.19901	3.12111	0
MIR7706	0	0	0	0	0	0	0	0	0	0	0	0
HNRNPR	6464.76	4246.8	4416.23	4846.29	4881.24	4750.07	6254.99	5082.38	5158.92	6791.64	4519.36	4676.52
LOC101929679	8.03742	9.40694	11.5636	7.99587	3.56686	13.8891	7.22378	5.67737	8.58389	4.39802	12.4844	9.91935
MIR1276	0	0	0	0	0	3.47227	0	0	0	1.0995	0	0
MIR548AP	0	0	0	0	0	0	0	0	0	0	0	0
ZNF420	121.901	148.801	121.943	103.946	86.4962	142.363	122.804	114.683	114.452	97.8558	115.481	143.38
CCDC155	0	0	0	0	0	0	0	0	0	0	0	0
LINC01584	0	0	0	0	0	0	0	0	0	0	0	0
AGBL1-AS1	0	0	0	0	0	0	0	0	0	0	0	0
LOC105370954	0	0	0	0	0	0	0	0	0	0	0	0
LOC102724452	0	0	0	0	0	0	0	0	0	0	0	0
LINC00052	0	0	0	0	0	0	0	0	0	0	0	0
HNMT	0	0	0	0	0	0	0	1.13547	0	1.0995	0	0
CTBP1	1653.03	1569.25	1594.72	1529.61	1473.11	1456.04	1634.98	1620.32	1486.92	1563.49	1472.12	1515.86
RILPL2	614.863	650.789	689.609	626.876	665.219	593.758	572.284	563.195	556.999	582.737	593.01	560.894
SPX	83.0533	332.664	321.677	208.692	149.808	137.733	37.7242	131.715	110.637	29.6866	85.3102	140.674
POGLUT2	277.291	171.035	176.607	228.682	219.362	187.503	217.516	241.856	253.702	240.791	218.477	192.075
NTRK3-AS1	0	0	0	0	0	0	0	0	0	0	0	0
AHSG	0	0	0	0	0	0	0	0	0	0	0	0
KLHL10	5.35828	7.69659	3.1537	5.59711	7.13371	23.1485	5.61849	6.81284	3.81506	8.79603	6.24221	6.31231
MRAP	0	0	0	1.59917	1.78343	1.15742	1.60528	0	0	0	2.08074	0.901759
MTDH	8999.23	9428.32	8744.16	9492.69	9187.33	9298.74	9825.94	9922.9	10043.2	10129.7	10182.1	10247.6
VAT1L	0	0	0	0	0	0	0	0	0	0	0	0
ACTL6B	0	0	0	1.59917	0	0	0	0	0	0	0	0
MPP7	76.3555	70.9796	69.3814	53.5723	45.4774	39.3524	41.7374	44.2835	54.3647	36.2836	56.1799	51.4003
LINC01586	0	0	0	0	0	0	0	0	0	0	0	0
DYNLRB2	0	0	0	0	0	0	0	0	0	0	0	0
MIR3529	0	0	0	0	0	0	0	0	0	0	0	0
FOXN2	638.975	739.727	721.146	1030.67	826.619	962.977	800.234	738.058	733.446	761.956	820.851	761.085
C2CD6	0	2.56553	2.10247	4.79752	15.1591	4.6297	0.802642	1.13547	6.67636	4.39802	5.20184	6.31231
RNF151	0	5.98623	1.05123	0	1.78343	0	3.21057	2.27095	0.953766	0	3.12111	0
TUBA4A	3062.26	1182.71	1259.38	1232.96	1653.24	1554.42	2570.06	1855.36	2141.2	2824.63	1172.5	1412.15
UNC13C	0	0	0	0	0	0	0	0	0	0	0	0.901759
RAB11B	2108.48	2031.04	2052.01	1929.4	2208.78	2179.43	2240.98	2051.8	1974.3	2242.99	1824.81	1871.15
ABCF2	786.328	517.382	528.77	711.632	625.091	574.082	696.693	596.123	573.213	823.528	524.346	563.6
PI4K2B	1090.41	807.286	839.935	1117.02	985.344	962.977	1155.8	981.049	921.338	998.35	924.887	862.082
VPS51	1867.36	1499.98	1569.49	1744.7	1688.01	1459.51	1794.71	1583.99	1648.11	1805.39	1637.54	1387.81
MIR6766	0	0.855176	0	0	0	0	0	0	0	0	0	0
MIR9-3HG	0	0	0	0	0	0	0	0	0	0	0	0
HOXA11-AS	76.3555	57.2968	66.2277	79.9587	88.2797	77.5474	75.4483	110.141	100.145	80.2638	60.3414	65.8284
LINC00928	0	0	0	0	0	0	0	0	0	1.0995	1.04037	0
FRMD4A	116.543	155.642	199.734	197.498	200.636	179.401	206.279	224.824	229.858	228.697	159.176	215.52
OSBPL7	431.342	367.726	423.647	294.248	346.877	309.032	332.294	412.177	404.397	284.772	334.999	299.384
EMX2	36.1684	27.3656	17.871	12.7934	40.1271	34.7227	20.066	46.5544	42.9195	26.3881	61.3817	64.9267
MIR5094	2.67914	2.56553	2.10247	1.59917	0	2.31485	4.01321	1.13547	1.90753	0	0	0.901759
MIR5009	0	0	0	0	0	0	1.60528	0	1.90753	0	0	0
SLCO4C1	1.33957	7.69659	6.3074	1.59917	1.78343	2.31485	1.60528	3.40642	7.63013	0	0	2.70528
MIR3174	0	0	0	0	0	1.15742	0	0	0	0	0	0
ZNF710-AS1	4.01871	7.69659	6.3074	8.79545	9.80885	26.6208	13.6449	9.08379	15.2603	19.7911	9.36332	6.31231
EIF3G	2399.17	1964.34	2011.01	2076.53	2283.68	2202.58	2557.22	2148.32	2142.16	2835.62	2130.67	2022.65
EIF3H	4586.69	4286.14	4284.83	4141.86	4001.12	3980.38	4164.91	4365.89	4573.31	4665.2	4806.5	4837.94
IDH2-DT	0	0	2.10247	0	0	0	0	0	0	0	0	0
SLC16A1	4701.89	4814.64	4688.5	4335.36	5054.23	5001.23	4782.14	4778.07	5090.25	4985.15	5628.39	5398.83
TCL1A	0	0	0	0	0	0	0	0	0	0	0	0
KATNBL1	908.228	956.942	871.472	917.925	868.529	865.753	845.985	778.935	848.852	808.135	961.3	927.008
ELMO3	107.166	97.4901	136.66	91.1529	115.031	101.853	95.5144	82.8895	98.2379	119.846	99.8754	100.095
CWF19L2	334.892	277.077	318.524	360.614	326.367	321.764	350.755	289.546	306.159	366.135	337.079	307.5
TTLL13P	4.01871	2.56553	6.3074	7.99587	4.45857	2.31485	10.4343	9.08379	0	2.19901	8.32295	6.31231
ADGRV1	72.3368	120.58	93.5597	126.335	111.464	97.2236	60.1981	77.2122	90.6078	56.0747	119.642	97.39
GABARAPL3	0	0	0	0	0	0	0	0	0	0	0	0
KLC4	487.603	436.14	510.899	482.151	576.939	512.739	473.559	589.311	533.155	468.389	577.404	529.333
CRTC3-AS1	1.33957	7.69659	3.1537	3.99793	6.242	1.15742	4.81585	0	5.7226	4.39802	1.04037	5.41056
LINC01585	0	0	0	0	0.891714	0	1.60528	0	0	0	0	0
SNF8	1173.46	1121.14	1082.77	1188.19	1279.61	1284.74	1179.08	1175.21	1196.02	1363.38	1119.44	1197.54
MAD1L1	917.605	592.637	607.613	648.465	662.543	614.592	832.34	621.104	670.497	968.663	617.979	686.239
RECK	275.951	289.905	275.423	319.835	273.756	313.662	283.333	313.391	326.188	277.075	350.604	362.507
ZNF280B	0	0	0	0	0	0	0	0	0	0	0	0.901759
NOP16	677.822	511.395	498.284	631.673	620.633	637.741	751.273	591.582	573.213	984.056	503.538	570.814
CARD19	195.577	319.836	343.753	392.597	383.437	445.608	355.57	358.81	327.142	409.015	448.399	380.542
FAM214B	96.449	236.029	258.603	231.081	247.896	410.886	123.607	208.927	219.366	129.741	264.254	266.921
MIR6809	0	0	0	0	0	0	0	0	0	0	0	0
LINC01672	0	0	0	0	0	0	0	0	0	0	0	0
RAB23	320.157	412.195	351.112	417.384	315.667	335.653	366.807	333.829	361.477	416.712	341.241	326.437
RBSN	960.472	1148.5	1147.95	1149.01	970.185	1022.01	979.223	925.411	1078.71	1031.33	1083.02	1113.67
IRF2BPL	1734.74	1694.1	1714.56	1510.42	1568.52	1197.93	1549.1	1445.46	1395.36	1478.83	1758.22	1404.94
PRC1-AS1	22.7727	5.98623	9.4611	19.1901	15.1591	12.7317	23.2766	11.3547	8.58389	10.995	14.5652	5.41056
CHD8	3710.61	3504.51	3505.86	3531.77	3483.93	3593.8	3885.59	3512.02	3617.63	3741.61	3559.1	3511.45
VPS33B-DT	6.69785	4.27588	9.4611	3.99793	5.35028	13.8891	5.61849	13.6257	8.58389	6.59702	10.4037	6.31231
ALDOA	641.654	587.506	603.408	447.768	629.55	535.887	719.167	615.426	600.873	650.906	564.92	480.638
CRAT37	0	0	0	0	0	0	0	0	0	0	0	0
PCBP2	15754.7	14260.9	14709.9	12986.1	13250.9	11893.7	13985.2	13109	12957.9	14890.6	13705.8	13158.5
LOC104613533	0	0	0	0	0	0	0	0	0	0	0	0
LINC00930	0	0	0	0	0	0	0	0	0	0	0	0
ASB9P1	8.03742	2.56553	5.25617	1.59917	2.67514	1.15742	4.81585	5.67737	0	1.0995	7.28258	5.41056
LINC01578	600.127	620.003	537.18	668.454	563.563	620.379	537.77	600.665	558.907	494.777	660.634	635.74
MIR3175	0	0	0	0	0	0	0	0	0	0	0	0
LINC02207	0	0	0	0	0	0	0	0	0	0	0	0
LINC01580	0	0	0	0	0	0	0	0	0	0	0	0
LINC01581	0	0	0	0	0	0	0	0	0	0	0	0
NPR3	9.37699	5.98623	5.25617	3.19835	0	4.6297	12.0396	4.54189	11.4452	5.49752	9.36332	3.60704
KLRC3	1.33957	0	0	0	0	0	0	0	0	0	0	0
LOC440311	5.35828	0.855176	5.25617	3.19835	0.891714	4.6297	2.40793	0	2.8613	3.29851	1.04037	6.31231
LINC00924	0	0	0	0	0	0	0	0	0	0	0	0
NR2F2-AS1	4.01871	10.2621	8.40986	0.799587	1.78343	15.0465	9.6317	12.4902	3.81506	7.69653	9.36332	11.7229
MIR1469	5.35828	4.27588	8.40986	7.99587	10.7006	3.47227	12.8423	4.54189	6.67636	14.2936	3.12111	5.41056
SPATA8-AS1	0	0	0	0	0	0	0	0	0	0	0	0
LINC02254	8.03742	14.538	1.05123	6.39669	2.67514	1.15742	6.42114	0	12.399	6.59702	10.4037	9.01759
LOC101927310	0	0	0	0	0	0	0	0	0	0	0	0
LINC00923	0	0	0	0	0	0	0	0	0	0	0	0
SHC1	4846.56	5745.07	6103.46	7620.86	9033.95	9059.16	8284.87	6951.37	6567.63	8904.88	6848.75	7064.38
LINC02251	0	0	0	0	0	0	0	0	0	0	0	0
LINC01582	0	1.71035	0	0	0	0	0	0	0	0	0	0
LINC02351	0	0	0	0	1.78343	0	0.802642	0	0	0	0	0
NPIPB8	0	0	1.05123	0	0.891714	0	1.60528	2.27095	0.953766	0	0	0.901759
MIR4714	0	0	0	0	0	0	0	0	0	0	0	0
PGPEP1L	0	0	0	0.799587	0	0	0	0	0	2.19901	0	0.901759
LUNAR1	0	1.71035	1.05123	0	3.56686	0	0	0	0	1.0995	0	0
SS18L1	455.454	519.092	571.871	582.099	588.531	576.397	565.06	624.51	617.087	533.259	628.383	617.705
KLHL25	104.486	104.331	132.455	101.547	123.948	108.798	117.186	128.308	124.943	120.945	94.6735	128.952
GALNT17	0	0	0	0	0	0	0	0	0	0	0	0
MAP4K3	778.29	774.79	811.552	727.624	709.804	703.714	714.351	714.213	713.417	699.284	754.267	837.734
HSP90B2P	20.0935	29.076	22.0759	23.188	16.0508	28.9356	24.0793	12.4902	20.9828	21.9901	24.9688	21.6422
PDK2	34.8288	55.5865	49.408	27.9855	42.8023	40.5098	37.7242	39.7416	35.2893	31.8856	48.8973	52.302
ZNF587	884.116	1005.69	966.083	927.52	966.618	1081.03	952.736	1079.83	979.518	978.558	1006.04	971.195
MAGEA10-MAGEA5	0	0	0	0	0	0	0	0	0	0	0	0
MIER3	1141.31	1216.92	1147.95	1154.6	1124.45	1101.87	1130.92	1051.45	1237.99	1022.54	1197.46	1250.74
BRSK1	42.8662	66.7037	70.4326	99.9483	89.1714	63.6583	48.9612	102.193	82.9776	58.2737	121.723	128.952
SYVN1	1714.65	1757.39	1700.9	1910.21	2198.97	2332.21	2023.46	1846.28	2030.57	2016.49	1923.64	1880.17
ZNF747	440.718	372.857	387.905	469.357	388.787	363.431	394.9	397.416	415.842	387.025	399.501	375.132
OVCH1	4.01871	0	0	0.799587	0	0	0	0	0.953766	0	0	0
AMOT	1.33957	0.855176	0	2.39876	2.67514	2.31485	1.60528	0	2.8613	0	3.12111	0.901759
STMN2	0	0	0	0	0	0	0	0	0	0	0	0
DNM1P46	0	0	0	0	0	0	0	0	0	0	0	0
LOC400464	0	0	0	0	0	0	0	0	0	0	0	0
SPATA41	0	0	0	0	0	0	0	0	0	0	0	0
CERS3-AS1	0	0	0	0	0	0	0	0	0	0	0	0
OR2J2	0	0	0	0	0	0	0	0	0	0	0	0
ATP5F1C	2261.19	1966.91	1934.27	1850.24	1926.99	1991.93	2104.53	1871.26	2090.65	2141.83	1880.99	1847.7
PRKXP1	85.7325	74.4003	59.9203	65.5661	59.7448	41.6673	54.5796	68.1284	47.6883	65.9702	59.301	55.0073
LOC102723335	1.33957	4.27588	3.1537	2.39876	1.78343	8.10197	4.81585	5.67737	2.8613	0	3.12111	2.70528
IFNL1	0	10.2621	10.5123	4.79752	2.67514	17.3614	6.42114	4.54189	4.76883	7.69653	8.32295	9.01759
DCAF11	1310.1	1619.7	1721.92	1529.61	1498.08	1461.83	1323.56	1384.14	1381.05	1271.03	1457.56	1521.27
ZNF620	69.6576	64.9934	87.2523	83.157	66.8785	47.4544	69.8298	77.2122	75.3475	58.2737	65.5432	55.9091
NADK	1957.11	1710.35	1806.02	1891.82	1909.16	1628.5	2051.55	1809.94	1704.38	2114.35	1658.35	1722.36
LOC101927751	1634.28	1650.49	1674.61	2224.45	1557.82	1778.96	1773.84	1556.73	1260.88	1716.33	1137.12	1215.57
USP13	2688.52	2102.02	2048.85	1858.24	1875.27	1775.49	2467.32	2175.57	2251.84	2482.68	2008.95	2157.01
WAKMAR2	25.4518	20.5242	15.7685	32.783	27.6431	16.2039	56.9876	17.0321	19.0753	52.7762	33.2918	20.7405
IRX2	0	0	0	0	0	0	0	0	0	0	0	0
MAMLD1	103.147	53.8761	77.7912	69.564	63.3117	42.8247	95.5144	85.1605	88.7002	95.6568	74.9065	51.4003
SRP14	4155.35	3663.57	3564.73	3454.21	3560.61	3782.46	3596.64	3797.02	3957.17	3809.78	3837.92	4041.68
SRP9	4738.06	4024.46	4351.05	3786.04	4182.14	4225.75	4090.26	4219.42	4539.93	4336.44	4229.1	4305
SRM	2558.58	1520.5	1647.28	2138.89	2115.15	2247.72	2908.77	2233.48	2519.85	3362.28	1962.13	2178.65
CMA1	0	0	0	0	0	0	0.802642	0	0	0	0	0
LOC100507472	13.3957	3.4207	10.5123	3.99793	7.13371	6.94454	8.82906	3.40642	6.67636	6.59702	12.4844	7.21407
PCSK6-AS1	0	0	0	0	0	0	0	0	0	0	0	0
SH2D3A	815.798	1042.46	1041.77	1145.01	1128.91	1165.53	1001.7	817.541	711.509	1074.22	609.656	633.035
IL16	1.33957	3.4207	1.05123	8.79545	4.45857	4.6297	4.81585	5.67737	5.7226	2.19901	4.16147	4.5088
LINC02348	0	0.855176	2.10247	4.79752	1.78343	1.15742	0	0	5.7226	1.0995	2.08074	0
ANGPTL2	0	0	0	0	0	0	0	0	0	0	4.16147	0.901759
OR4F13P	0	0	0	0	0	0	0	0	0	0	0	0
FAM138E	0	0	0	0	0	0	0	0	0	0	0	0
EEF1AKMT2	484.924	386.54	385.803	383.002	348.66	371.533	368.413	347.455	368.154	327.652	345.402	395.872
DDX11L9	0	0	0	0	0.891714	0	0	0	0	0	0	0
DDX11L10	0	0	3.1537	1.59917	0.891714	1.15742	2.40793	0	0	2.19901	0	1.80352
WASIR2	6.69785	5.98623	6.3074	11.9938	14.2674	2.31485	8.02642	9.08379	8.58389	6.59702	9.36332	11.7229
OR12D2	0	0	0	0	0	0	0	0	0	0	0	0
RAB1A	3579.33	3076.92	3152.65	2950.47	3388.51	3503.52	3292.44	3477.95	3351.53	3399.67	3173.12	3001.96
RTL8A	1201.59	1221.19	1193.15	1187.39	1242.16	1272.01	1134.94	1170.67	1247.53	1212.75	1375.37	1336.41
AP3M2	700.595	929.577	934.546	877.146	777.575	832.188	866.051	904.972	1009.08	957.668	941.533	1055.06
ZNF479	0	0	0	0	0	0	0	0	0	0	0	0
SNRPF	1659.73	1463.21	1269.89	1488.83	1417.83	1559.05	1635.78	1632.81	1703.43	1908.74	1543.91	1560.04
RAB6A	4178.12	5826.32	5706.09	5030.2	5034.62	5458.41	3775.63	4635	4927.15	3501.92	5260.1	5466.46
NAA25	1616.86	1332.36	1386.58	1538.4	1220.76	1329.88	1471.24	1460.22	1389.64	1567.89	1264.05	1383.3
SF3A3	3142.63	2252.53	2336.89	2651.43	2474.51	2398.18	3184.88	2527.56	2489.33	3361.18	2203.5	2349.98
LOC100134368	13.3957	29.076	44.1518	11.9938	11.5923	12.7317	21.6713	31.7932	22.8904	5.49752	14.5652	25.2493
FKBP9	6648.29	9228.21	9388.56	7546.5	9249.75	9152.91	6579.26	7959.67	7703.57	6615.72	9208.3	8603.68
LINC00235	9.37699	6.84141	5.25617	1.59917	8.02542	5.78712	4.81585	1.13547	0	7.69653	2.08074	0
MIR5587	16.0748	9.40694	4.20493	12.7934	9.80885	11.5742	20.066	19.303	4.76883	9.89554	7.28258	7.21407
MIR3176	17.4144	11.9725	7.35863	11.9938	7.13371	13.8891	19.2634	21.574	20.9828	29.6866	19.767	19.8387
EHD1	878.758	946.68	1008.13	825.173	1212.73	1320.62	1115.67	912.92	868.881	1293.02	791.72	798.959
C2orf83	0	0	0	0	0	0	0	0	0	0	0	0
LANCL1	2216.99	2242.27	2080.39	2449.93	2265.84	2189.85	2269.07	2136.96	2302.39	2310.06	2355.39	2191.27
BAG4	1058.26	877.411	871.472	928.32	929.166	891.216	1008.92	948.12	1011.95	1066.52	966.502	1040.63
LOC100287175	5.35828	0	0	2.39876	0.891714	4.6297	1.60528	1.13547	1.90753	6.59702	1.04037	5.41056
ITGA2	7788.26	13115	12098.6	20259.9	17280.5	22734.1	15743.8	13802.8	12703.2	16657.5	12941.1	13792.4
MECOM-AS1	1.33957	0	0	0.799587	0.891714	0	1.60528	1.13547	0	1.0995	1.04037	0
LOC105371038	8.03742	9.40694	13.666	10.3946	19.6177	11.5742	16.8555	6.81284	14.3065	8.79603	15.6055	14.4281
XPOT	7878.01	10930.9	10398.8	9501.49	8816.38	8431.83	7077.7	8960.02	9638.76	7117.09	11139.2	11394.6
OR5C1	0	0	0	0	0	0	0.802642	0	0	0	1.04037	0
DEFB130A	0	0	0	0	0	0	0	0	0	0	0	0
MACO1	893.493	718.348	838.884	712.432	846.236	912.05	902.169	899.295	848.852	855.414	803.164	839.538
PRDM5	375.08	343.781	350.061	319.035	292.482	287.041	317.044	281.597	375.784	293.568	304.828	319.223
FURIN	5469.46	5865.65	6195.97	5276.47	7167.6	6470	5558.3	6348.43	5984.88	5794.39	6480.45	6223.04
SP7	0	0	0	0	0	0	0	0	0	0	2.08074	0.901759
PLEKHJ1	1093.09	799.59	970.288	841.165	943.433	846.077	1062.7	856.147	931.829	1088.51	828.133	791.745
C1orf162	4.01871	7.69659	6.3074	3.99793	8.91714	6.94454	5.61849	11.3547	8.58389	5.49752	12.4844	9.91935
RNF19B	756.857	1013.38	1102.74	827.572	810.568	706.029	613.218	616.562	689.573	599.23	793.801	833.226
FOSL1	6588	10733.3	10386.2	14625.2	10016.6	9744.35	10428.7	7465.74	6626.77	11302.9	7930.73	7747.92
YIF1A	1855.3	1979.73	2055.16	1838.25	2143.68	1908.59	1946.41	1995.03	1836.95	2148.43	1955.89	2116.43
DDX46	2981.88	2454.36	2650.16	2778.56	2602.91	2613.46	3157.59	2666.09	2622.86	3435.95	2383.48	2439.26
ARHGDIB	448.756	203.532	201.837	143.926	159.617	199.077	331.491	139.663	133.527	244.09	72.8258	80.2566
MIR100HG	365.703	565.271	622.33	1009.08	656.301	829.873	459.111	525.724	599.919	463.991	610.696	642.954
LINC02825	0	0	0	0	0	0	0	0	0	0	0	0
KRTAP3-2	0	0	0	0	0	0	0	0	0	0	0	0
FBXL22	5.35828	8.55176	6.3074	7.19628	13.3757	3.47227	6.42114	2.27095	1.90753	8.79603	7.28258	7.21407
MAPK11	338.911	472.912	539.283	496.543	622.416	674.778	411.755	505.286	428.241	450.797	584.687	504.985
NUP35	447.416	337.795	347.958	343.023	321.017	348.385	439.848	375.842	321.419	416.712	353.725	304.795
SERHL2	61.6202	66.7037	83.0474	76.7603	68.662	75.2326	72.2378	53.3672	54.3647	90.1593	71.7854	46.8915
RABL6	7792.28	5765.6	6274.81	6001.7	6447.09	5820.69	7645.16	6020.28	5962.94	7952.71	5347.49	5161.67
B3GAT3	975.207	1080.94	1002.88	1034.66	1155.66	1174.79	1021.76	1163.86	1097.78	1048.93	1068.46	990.132
KLHL28	269.254	419.892	482.516	349.419	312.1	412.043	326.675	405.364	410.119	286.971	427.591	432.844
BCL2	100.468	101.766	107.226	94.3512	85.6045	101.853	141.265	79.4831	101.099	139.637	99.8754	89.2742
LMF1-AS1	2.67914	0.855176	1.05123	0	1.78343	0	0	0	0	1.0995	1.04037	5.41056
IL1F10	2.67914	0.855176	0	0.799587	0	0	0	0	0	1.0995	0	0
BPIFB6	0	0	0	0	0	0	0	0	0	0	0	0
GNPDA2	208.973	248.001	284.884	287.052	276.431	300.93	234.371	248.669	278.5	250.687	248.648	278.644
GFAP	1.33957	3.4207	1.05123	0.799587	1.78343	2.31485	1.60528	1.13547	0	4.39802	7.28258	5.41056
ATP1A2	1.33957	5.13106	1.05123	0	0	0	0	1.13547	0	0	3.12111	0
LINC02714	0	0	0	0	0	0	0	0	0	0	0	0
RPSAP58	561.28	478.899	468.85	469.357	433.373	466.442	531.349	488.253	423.472	532.16	485.852	443.666
SPANXN2	0	0	0	0	0	0	0	0	0	0	0	0
SREK1	2744.78	2519.35	2520.86	2693.81	2330.94	2519.71	2733	2604.78	2554.19	2747.66	2465.67	2536.65
NCOA2	1509.7	1666.74	1566.34	1707.12	1573.87	1774.33	1676.72	1695.26	1785.45	1550.3	2020.4	2093.88
LOC105371046	1.33957	6.84141	6.3074	7.19628	1.78343	3.47227	0.802642	6.81284	2.8613	0	3.12111	1.80352
ZNF165	555.922	560.996	550.846	614.882	444.965	475.701	604.389	439.428	511.219	524.463	383.896	514.905
CCDC166	0	0	0	0	2.67514	0	0	0	0	0	0	0
AP4M1	487.603	407.064	431.006	404.591	490.443	469.914	495.23	456.46	466.392	534.359	437.995	419.318
IGFALS	1.33957	9.40694	9.4611	6.39669	4.45857	3.47227	3.21057	0	5.7226	5.49752	5.20184	4.5088
MARCOL	0	0	0	0	0	0	0	0	0	0	0	0
LINC00254	0	0	0	0	0	0	0	0	0	0	0	0
LINC02124	0	0	0	0	0.891714	0	0	0	0	0	0	0
CUL4A	2949.73	2696.37	2653.31	2812.15	2839.22	2899.35	3023.55	2815.97	2671.5	2643.21	2322.1	2208.41
AACS	985.923	897.08	979.749	821.975	1039.74	1018.53	1028.18	957.204	925.153	926.882	892.636	767.397
SNORA10	14.7353	12.8276	10.5123	10.3946	9.80885	24.3059	18.4608	11.3547	13.3527	17.5921	8.32295	18.9369
SNORA64	49.5641	29.9312	30.4858	35.9814	45.4774	17.3614	45.7506	37.4706	28.613	31.8856	21.8477	21.6422
SNORA78	1.33957	0	0	2.39876	7.13371	2.31485	2.40793	0	0	5.49752	2.08074	3.60704
RBM10	3022.07	2389.36	2631.24	2246.04	2450.43	2272.02	2832.52	2412.88	2645.75	2901.59	2165.01	2326.54
MRPS18C	249.16	206.953	213.4	213.49	198.852	189.818	229.556	210.063	232.719	229.796	210.154	232.654
GPA33	2.67914	0	1.05123	3.99793	0.891714	0	0.802642	4.54189	0	0	6.24221	3.60704
UNKL	482.245	377.988	468.85	482.95	438.723	453.71	492.019	415.583	426.333	479.384	465.045	424.729
GRB7	103.147	183.008	144.019	238.277	172.992	160.882	166.95	136.257	138.296	120.945	167.499	152.397
CCER2	6.69785	6.84141	8.40986	3.99793	7.13371	1.15742	12.0396	4.54189	2.8613	3.29851	11.4441	0
HSPBP1	1560.6	1022.79	1095.38	1117.02	1193.11	1081.03	1418.27	1122.98	1122.58	1573.39	1162.09	1036.12
CTSH	2798.36	2526.19	2281.18	869.151	948.784	695.612	1445.56	1263.78	1244.66	1257.83	1528.3	1478.89
CTBS	549.224	755.121	846.243	804.384	812.351	837.975	594.758	672.2	769.689	525.563	802.124	752.067
NUDT1	436.7	323.257	306.96	409.388	357.577	321.764	364.399	401.957	314.743	505.772	366.21	328.24
SULT6B1	0	0	0	0	0	0	0	0	0	0	1.04037	0
REN	0	2.56553	1.05123	0.799587	5.35028	1.15742	0	0	0.953766	0	0	0
DANCR	261.216	174.456	168.197	221.485	184.585	163.197	289.754	247.533	222.227	361.737	216.397	236.261
DGKE	791.686	796.169	772.656	1053.86	811.46	930.569	878.09	851.605	878.418	771.852	877.031	736.737
LTBP2	2910.89	3308.68	3342.92	4743.95	4955.25	5002.39	4703.48	5308.34	4812.7	4537.65	4693.1	5266.27
MIR6511B1	0	0	0	0	0	0	0	0	0	0	0	0
MIR6511B2	0	0	0	0	0	0	0	0	0	0	0	0
MIR3180-5	0	0	0	0	0	0	0	0	0	0	0	0
RAB26	29.4705	17.9587	19.9734	24.7872	23.1846	10.4168	21.6713	18.1676	12.399	9.89554	29.1303	19.8387
SNORD60	0	0	5.25617	2.39876	0	2.31485	0	5.67737	3.81506	2.19901	2.08074	0
THY1	0	0	0	0	0	0	0.802642	2.27095	0	1.0995	0	0
SLC16A2	38.8475	59.0072	47.3055	55.9711	58.8531	86.8068	56.9876	66.9929	87.7465	32.9851	74.9065	81.1583
PALB2	713.991	587.506	586.588	638.07	508.277	504.637	591.547	504.15	539.831	602.528	529.548	542.859
DPH6	170.125	170.18	155.582	151.921	149.808	163.197	178.989	155.56	121.128	156.13	176.863	181.254
WRAP73	563.959	584.085	531.924	702.037	555.538	560.193	549.007	516.64	513.126	559.647	557.637	521.217
CD93	0	0.855176	2.10247	0	0	2.31485	2.40793	0	0.953766	0	1.04037	1.80352
COMMD3	109.845	113.738	93.5597	115.94	74.904	90.2791	77.8563	109.005	101.099	86.8608	92.5928	82.9618
AKR7A3	20.0935	8.55176	7.35863	15.9917	19.6177	9.25939	14.4476	18.1676	22.8904	18.6916	16.6459	24.3475
LARS2	948.415	637.961	706.429	742.016	732.097	682.88	880.498	822.083	732.492	942.275	663.755	684.435
LOC106660606	8.03742	15.3932	18.9222	16.7913	27.6431	16.2039	8.02642	18.1676	10.4914	10.995	18.7266	17.1334
MIR4717	0	0	0	0	0	0	0	0	0	0	0	0
ABCA17P	2.67914	4.27588	3.1537	7.19628	8.91714	5.78712	11.237	6.81284	7.63013	7.69653	5.20184	7.21407
MIR6767	1.33957	0	0	0	1.78343	0	0	0	0	1.0995	0	4.5088
MIR6768	1.33957	0.855176	1.05123	1.59917	4.45857	4.6297	0.802642	1.13547	0	3.29851	1.04037	0
LOC729652	4.01871	0	2.10247	1.59917	0.891714	0	1.60528	1.13547	0	1.0995	0	1.80352
MIR3178	0	0.855176	0	2.39876	0	0	0.802642	0	0	0	2.08074	0
SP3	2843.91	2453.5	2371.58	2421.15	2294.38	2300.96	2572.47	2420.83	2470.25	2470.59	2379.32	2469.92
TXK	0	1.71035	3.1537	4.79752	3.56686	3.47227	0.802642	11.3547	1.90753	3.29851	1.04037	0.901759
LOC652276	56.2619	89.7935	87.2523	85.5558	108.789	68.288	93.1065	103.328	65.8098	100.055	108.198	82.9618
FLJ42627	101.807	104.331	110.379	85.5558	102.547	131.946	96.317	116.954	107.776	67.0697	82.1891	116.327
ERVK13-1	212.992	317.27	265.962	246.273	284.457	372.691	265.674	274.785	318.558	246.289	260.092	270.528
DIO3	0	0	0	0	0	0	0	0	0	0	0	0
SRRM2-AS1	20.0935	18.8139	13.666	17.5909	30.3183	24.3059	23.2766	22.7095	16.214	23.0896	22.8881	21.6422
TWIST2	0	0	0	0	0	0	0	0	0	0	0	0
BSND	0	0	0	0.799587	0	0	0	0	0	0	0	0
SNORA3C	0	0	0	0	0	0	0	0	0	0	0	0
PRSS30P	0	0	2.10247	0	0	2.31485	0	0	0	0	0	0
APOD	2.67914	0	0	0	0	0	0	0	0	0	0	0
KIFC1	179.502	41.9036	30.4858	34.3822	125.732	47.4544	52.9744	36.3351	43.8732	48.3782	31.2111	32.4633
OR2T12	0	0	0	0	0	0	0	0	0	0	0	0
OR4C16	0	0	0	0	0	0	0	0	0	0	0	0
WNT8B	0	7.69659	2.10247	0	0	1.15742	2.40793	4.54189	0.953766	1.0995	2.08074	4.5088
PPEF1	2.67914	0	0	0	0	0	0	1.13547	0	0	0	0.901759
TBC1D13	1019.41	1056.14	1048.08	934.717	1036.17	890.059	997.684	976.507	953.766	938.976	965.462	931.517
C9orf64	632.277	847.48	811.552	838.766	811.46	861.123	700.706	785.747	802.117	676.195	788.599	778.218
LOC101929613	1.33957	2.56553	2.10247	0.799587	7.13371	2.31485	2.40793	7.94831	0	1.0995	4.16147	0
SNRNP200	8822.41	7540.09	7708.69	8238.94	7534.98	7579.97	9400.54	7421.45	8066.95	9001.64	7298.18	7304.25
EPM2AIP1	391.154	398.512	349.009	377.405	453.882	521.998	332.294	417.854	481.652	304.563	436.955	440.96
UGT2B11	0	0	0	0	0	0	0	0	0	0	0	0
HCFC1R1	582.713	529.354	453.081	692.442	498.468	414.358	442.256	473.492	433.963	424.409	577.404	548.27
MCCD1	0	0	0	0	0	0	0	0	0	0	0	0
ABCG1	5.35828	17.9587	21.0247	15.1921	10.7006	17.3614	2.40793	29.5223	12.399	5.49752	50.9781	68.5337
NPSR1	2.67914	1.71035	0	0	0	0	0.802642	0	0	0	0	0.901759
LOC100128770	32.1497	82.9521	71.4838	47.1756	15.1591	31.2504	24.8819	21.574	23.8441	10.995	46.8166	37.8739
MMP25-AS1	137.976	203.532	198.683	157.519	142.674	204.864	97.1197	190.759	141.157	96.7563	135.248	147.889
ZNF74	467.51	437.85	480.413	379.004	461.908	337.968	374.031	381.519	369.107	518.966	391.179	408.497
ZNF286A	467.51	542.182	491.977	454.965	475.283	458.34	451.887	497.337	536.97	498.075	506.659	536.547
GBP5	0	11.9725	6.3074	2.39876	9.80885	12.7317	2.40793	3.40642	9.53766	1.0995	8.32295	4.5088
POLR3B	550.563	371.146	415.237	478.952	406.622	388.894	496.033	445.105	457.808	558.548	345.402	416.613
MYBL2	4865.32	3247.1	3584.7	3682.1	3147.75	2696.8	5375.29	4021.85	4129.81	5638.26	3505	3458.25
ZNF33A	752.838	844.914	787.374	682.047	693.753	758.113	809.866	801.644	726.77	682.792	748.025	779.12
ZNF205-AS1	5.35828	9.40694	8.40986	3.19835	5.35028	8.10197	8.02642	2.27095	8.58389	1.0995	8.32295	9.91935
RAB12	692.558	745.714	774.759	623.677	776.683	650.472	614.021	672.2	580.843	702.583	694.966	705.176
ZNF213-AS1	124.58	91.5039	108.277	94.3512	128.407	97.2236	99.5276	148.747	103.007	94.5573	102.996	107.309
CASP16P	6.69785	3.4207	2.10247	6.39669	6.242	1.15742	3.21057	4.54189	0	1.0995	0	5.41056
OR1F2P	1.33957	0	0	0	0	0	0	0	0	0	0	0
GOT2	5390.43	4449.48	4424.64	4804.72	4593.22	4666.73	5417.03	4659.98	4648.65	5764.7	4231.18	4322.13
STEAP1B	0	0	0	1.59917	0	0	0	0	0	0	0	0
JADE2	1545.86	1146.79	1326.66	1304.13	1200.25	1174.79	1419.07	1183.16	1190.3	1257.83	1242.2	1112.77
NOXRED1	22.7727	25.6553	28.3833	23.188	32.9934	33.5653	26.4872	18.1676	39.1044	29.6866	40.5744	18.0352
LINC00921	8.03742	20.5242	12.6148	15.9917	10.7006	9.25939	7.22378	6.81284	15.2603	6.59702	9.36332	5.41056
CDKL2	0	0	2.10247	0	0	0	0.802642	1.13547	0.953766	0	1.04037	0
CAPN15	2187.52	1722.32	1889.07	1923.01	2118.71	1861.14	2482.57	1769.07	1570.85	2675.09	1644.82	1581.69
ZNF75A	117.882	168.47	161.89	190.302	179.234	150.465	117.186	168.05	126.851	98.9554	142.53	128.05
HPS5	680.502	811.562	788.425	907.531	782.033	760.428	834.748	730.109	781.134	800.439	856.223	827.815
MS4A6A	0	0	0	0	0	0	0	0	0	0	0	0
PIK3R1	652.371	484.885	417.34	426.18	521.653	561.351	622.047	639.271	536.016	521.165	495.215	443.666
FAM185A	212.992	135.973	154.531	160.717	152.483	130.789	157.318	130.579	174.539	129.741	127.965	144.281
VIT	0	0	0	0	0	0	0	0	0	0	0	0
PCOLCE	129.938	207.808	226.015	243.074	253.247	274.309	204.674	264.565	250.84	168.224	252.81	286.759
MIR6126	0	0	0	0	0	0	0	0	0	0	0	0
ETFDH	609.504	448.967	409.981	436.574	428.914	366.903	451.085	409.906	485.467	507.971	444.237	428.336
C16orf90	0	1.71035	0	0	0	0	0.802642	1.13547	0	0	1.04037	0
CPEB4	305.422	589.216	477.26	534.124	521.653	638.898	378.847	448.512	442.547	374.931	491.054	545.564
FOXQ1	21.4331	12.8276	13.666	51.1735	31.21	27.7782	58.5929	27.2514	24.7979	38.4826	26.0092	25.2493
CAMK2N2	359.005	325.822	363.727	351.018	366.494	277.782	303.399	412.177	372.922	407.916	374.533	381.444
DCTN5	2046.86	1966.91	2014.16	2015.76	2107.12	2194.48	2030.68	1872.4	1897.99	2180.32	1887.23	1786.39
B3GNT2	613.523	676.444	674.892	755.609	766.874	912.05	744.852	740.328	669.544	625.618	714.733	792.646
ACOX2	2.67914	0	1.05123	1.59917	3.56686	2.31485	1.60528	3.40642	1.90753	2.19901	3.12111	1.80352
TESK2	58.9411	86.3728	71.4838	82.3574	79.3625	74.0751	47.3559	42.0125	81.0701	52.7762	61.3817	82.0601
ZMYM6	573.336	553.299	534.026	546.118	563.563	572.925	447.874	517.776	556.046	482.682	565.96	574.421
TC2N	636.296	820.969	688.558	801.186	623.308	664.361	597.166	649.491	672.405	621.22	741.783	723.211
LINC01569	41.5267	55.5865	57.8178	62.3677	62.42	59.0286	41.7374	61.3155	48.6421	37.3831	58.2606	67.6319
GLIS2-AS1	0	2.56553	1.05123	3.99793	2.67514	1.15742	4.81585	0	2.8613	6.59702	2.08074	3.60704
TASOR2	1657.05	1564.97	1486.44	1586.38	1387.51	1593.77	1895.84	1578.31	1632.85	1974.71	1503.33	1650.22
CNN3	1312.78	1260.53	1255.17	1131.41	1549.8	1520.86	1575.59	1445.46	1601.37	1437.05	1481.48	1441.01
MYOCOS	0	0	0	0	0	0	0	0	0	0	0	0
RPS24	11007.2	11065.1	9446.38	9879.69	8373.19	9500.14	9373.25	10178.4	10537.2	9741.6	10164.4	10442.4
ANP32A	5939.65	4019.33	4502.43	3600.54	4198.19	3601.9	5205.13	4367.03	4447.41	5776.79	4022.06	4183.26
DGCR6	0	0	0	0	0	0	0	0	0	0	0	0
FGFR2	123.24	19.6691	25.2296	3.99793	12.484	9.25939	10.4343	4.54189	22.8904	17.5921	8.32295	6.31231
CEP57	1836.55	1901.91	1781.84	1880.63	1548.02	1468.77	1600.47	1677.09	1752.07	1433.75	1762.38	1612.35
DARS1	3682.48	3037.59	2963.43	2868.92	3071.06	3142.41	3542.86	3287.19	3511.77	3579.98	3107.58	3151.65
ARMH1	4.01871	17.1035	19.9734	6.39669	14.2674	6.94454	3.21057	4.54189	9.53766	1.0995	10.4037	14.4281
YIPF4	578.694	700.389	702.224	671.653	730.314	787.048	557.836	710.806	728.677	631.115	723.056	713.292
MIR6769A	0	1.71035	3.1537	0	1.78343	1.15742	0	2.27095	0.953766	0	2.08074	8.11583
ASCL2	0	0	0	3.99793	0	2.31485	1.60528	1.13547	0	0	1.04037	0
PPM1J	29.4705	29.9312	32.5882	50.374	46.3691	63.6583	43.3427	32.9287	31.4743	40.6816	26.0092	35.1686
CSF1R	56.2619	116.304	105.123	22.3884	59.7448	33.5653	29.6978	54.5027	47.6883	27.4876	64.5028	84.7654
HOXA5	1279.29	640.527	672.789	892.339	782.033	664.361	1167.04	903.837	876.511	1126.99	1029.96	814.289
NID1	0	0	0	1.59917	0	0	0	0	0	0	0	0
LINC00689	0	0	0	0	3.56686	0	0	0	0	0	0	0
BFAR	2084.37	1771.93	1916.4	1888.62	2064.32	1962.99	1999.38	1975.72	1883.69	2126.44	1929.88	1886.48
BAHD1	790.346	749.99	840.986	710.033	795.409	862.281	910.999	908.379	737.261	866.409	697.047	825.11
WDR72	904.21	1065.55	1047.03	944.312	1023.69	1046.31	715.154	932.223	884.141	622.319	1072.62	987.426
MYEF2	191.558	193.27	182.915	331.828	238.979	283.569	191.831	255.481	267.054	175.921	334.999	305.696
C9orf135	0	0	0	0	0	0	0	0	0	0	0	0
NAGPA-AS1	0	0	1.05123	0.799587	0	0	0	6.81284	0	0	0	0
USP53	427.323	577.244	619.176	694.841	551.971	590.286	509.678	527.995	546.508	509.07	577.404	577.126
EEF2KMT	301.403	259.974	219.708	275.857	233.629	185.188	321.859	204.385	219.366	363.936	243.446	208.306
LINC01570	0	0	0	0	0	0	0	0	0	0	0	0
MIR8065	0	0	0	0	0	0	0	0	0	0	0	0
EXOC4	1369.04	1631.68	1626.26	1535.21	1447.25	1487.29	1311.52	1368.25	1381.05	1380.98	1568.88	1414.86
CUX2	0	0	0	0	1.78343	0	0	5.67737	0	0	0	0.901759
FGG	0	0	0	2.39876	0	3.47227	0	1.13547	0	0	0	0
FGA	0	0	0	0	0	0	0	0	0	0	0	0
FBP1	0	0	0	0	0	0	0	0	0.953766	0	0	0
F2	1.33957	0	3.1537	0.799587	0	0	2.40793	0	0	3.29851	0	0
LOC100130283	36.1684	62.4279	55.7153	51.9731	43.694	47.4544	42.54	44.2835	51.5034	40.6816	56.1799	45.9897
IQCF3	0	0	0	0	0	0	0	0	0	0	0	0
LINC02177	1.33957	0.855176	0	0.799587	0	0	0	0	0	0	0	0
LINC01177	0	0	0	0	0	0	0	0	0	0	0	0
LINC01195	0	0	0	0	0	0	0	0	0	0	0	0
CTPS1	2081.69	1418.74	1676.72	1990.97	1793.24	1538.22	2322.04	1691.85	1779.73	2667.4	1509.57	1514.05
NORAD	6553.18	8091.68	7621.44	7854.34	7909.5	8026.74	8225.47	8613.7	8445.6	7852.66	9132.35	9182.61
LINC01290	0	0	0	1.59917	0.891714	0	0	0	0	0	1.04037	0
SNRNP25	573.336	298.456	335.343	385.401	465.475	467.599	597.968	485.983	447.316	709.18	400.542	394.971
MPZL1	3608.8	3519.05	3733.98	3324.68	3334.12	3568.34	3409.62	3558.57	3712.06	3504.12	3424.89	3508.75
ZNF202	505.018	656.775	648.611	625.277	637.575	611.12	569.876	597.259	601.826	537.657	638.786	665.498
ZDHHC19	1.33957	5.98623	0	0	1.78343	1.15742	0.802642	0	0	0	0	0
GPX2	1316.8	1027.92	1137.43	884.343	958.592	990.755	1630.17	1122.98	1326.69	1623.97	1060.14	1072.19
HDGFL2	1749.48	1424.72	1577.9	1243.36	1579.23	1364.6	1582.81	1513.59	1365.79	1741.61	1307.74	1337.31
ARRDC5	0	0	0	0	0	0	0	0	0	0	0	0
GPR17	0	0	4.20493	1.59917	8.02542	0	1.60528	1.13547	1.90753	1.0995	6.24221	4.5088
PRPH	2.67914	8.55176	13.666	19.1901	11.5923	17.3614	2.40793	10.2193	13.3527	3.29851	31.2111	8.11583
LRRC75B	188.879	277.932	250.193	235.878	226.495	260.42	143.673	231.637	236.534	139.637	336.039	277.742
RETREG3	1186.86	1343.48	1544.26	1315.32	1322.41	1296.31	1144.57	1269.46	1222.73	1130.29	1218.27	1180.4
SPPL2B	1762.87	1789.88	1943.73	1536.01	1564.07	1471.09	1590.84	1680.5	1464.03	1505.22	1656.27	1444.62
ADAMTSL3	2.67914	4.27588	5.25617	7.99587	1.78343	4.6297	0.802642	9.08379	2.8613	2.19901	5.20184	1.80352
EHF	95.1095	31.6415	29.4345	112.742	90.0631	103.011	158.12	115.818	77.255	153.931	102.996	67.6319
MIR548H2	0	0	0	0	0	0	0	0	0	0	0	0
LOC105371083	5.35828	0	0	1.59917	1.78343	6.94454	0.802642	4.54189	6.67636	2.19901	3.12111	0.901759
C19orf73	49.5641	17.9587	13.666	12.7934	21.4011	13.8891	24.8819	19.303	27.6592	8.79603	20.8074	16.2317
LOC101927131	0	0	0	0	0	0	0	0	0	0	0	0
INTS12	352.307	349.767	378.444	384.601	338.851	336.81	350.755	347.455	380.553	399.12	385.977	369.721
VSX2	0	0	0	0	0	0	0	1.13547	0	0	0	0
ISM2	6.69785	10.2621	21.0247	4.79752	19.6177	35.8801	20.066	34.0642	29.5667	13.194	50.9781	40.5792
STRA8	0	0	0	0	0	0	0	0	0	0	0	0
COQ6	238.443	223.201	183.966	215.888	197.96	170.141	214.305	244.127	231.765	223.199	191.428	199.289
BCAR4	0	1.71035	0	0	0	1.15742	0	0	0	0	0	0
GOLGA6B	0	0	0	0	0	0	0	0	0	0	3.12111	0
ATG16L1	614.863	602.899	664.379	666.056	621.525	634.268	589.942	635.865	624.717	734.469	630.463	653.775
CRYBB1	0	0.855176	0	0	1.78343	0	0	0	0	0	0	0
MIR4718	0	0	0	0	0	0	0	0	0	0	0	0
PRKG1	12.0561	24.8001	23.1271	21.5888	13.3757	8.10197	12.8423	21.574	10.4914	4.39802	17.6863	15.3299
LINC02185	0	0	0	3.19835	0	0	0	0	0	0	0	0
LINC02186	0	0	0	0	0	0	0	0	0	0	0	0
OSCAR	25.4518	64.1382	75.6888	55.1715	53.5028	60.186	32.1057	60.1801	35.2893	30.7861	64.5028	91.0777
HOMER1	993.961	1048.45	907.214	954.706	856.937	1047.47	1009.72	944.714	932.783	1054.42	917.605	998.247
MRPS26	928.322	756.831	783.169	921.923	932.733	842.605	1127.71	991.268	829.776	1241.34	877.031	836.833
CSRNP2	722.028	956.942	1098.54	861.155	905.981	908.578	775.352	882.263	907.031	763.056	981.067	1048.75
TXNDC5	571.996	458.374	400.52	514.134	667.894	548.619	723.18	646.084	532.201	695.986	493.135	547.368
KCNG3	0	0	0	0	0	0	0	0	0	0	0	5.41056
HM13	3362.32	3154.74	3326.1	3165.56	3696.15	3695.65	4259.62	3857.2	3766.42	4454.09	3769.25	3696.31
ITFG1	1102.47	1225.47	1288.81	1228.16	1281.39	1289.37	1000.89	1145.69	1216.05	1050.03	1312.94	1353.54
LINC02130	0	0	0	0	0	0	0	0	0	1.0995	0	0
ZNF436	412.588	395.947	401.571	375.006	401.271	353.014	394.9	429.209	412.981	411.214	384.936	442.764
OR14A2	0	0	0	0	0	0	0	0	0	0	0	0
FBLL1	13.3957	20.5242	11.5636	11.9938	21.4011	20.8336	17.6581	17.0321	14.3065	19.7911	9.36332	13.5264
NUTM2E	1.33957	0	0	0.799587	0	0	0.802642	0	3.81506	0	0	0
DLST	3308.74	2823.79	3002.32	2932.08	2765.2	2577.58	3263.54	3189.54	2971.93	3315	2771.54	2830.62
ALPG	0	0	1.05123	0.799587	1.78343	0	0.802642	0	0	0	0	0.901759
ZNF79	159.409	116.304	119.841	111.143	131.974	125.002	126.015	110.141	115.406	120.945	151.894	135.264
MIR1-1HG	0	0	0	0	0	0	0	0	0	0	0	0
MIR3179-1	0	0	0	0	0	0	0	0	0	0	0	0
MIR3179-2	0	0	0	0	0	0	0	0	0	0	0	0
MIR3179-3	0	0	0	0	0	0	0	0	0	0	0	0
MIR3179-4	0	0	0	0	0	0	0	0	0	0	0	0
MIR3670-2	0	0	0	0	0	0	0	0	0	0	0	0
MIR3670-3	0	0	0	0	0	0	0	0	0	0	0	0
MIR3670-4	0	0	0	0	0	0	0	0	0	0	0	0
MIR3180-1	0	0	0	0	0	0	0	0	0	0	0	0
MIR3180-3	0	0	0	0	0	0	0	0	0	0	0	0
MIR3180-2	0	0	0	0	0	0	0	0	0	0	0	0
PKD1P3-NPIPA1	1533.81	2221.75	2110.88	2268.43	1903.81	1715.3	1634.98	1995.03	1691.98	1452.44	2197.26	1838.69
LOC100288162	1.33957	5.13106	1.05123	3.99793	8.02542	5.78712	7.22378	1.13547	7.63013	3.29851	7.28258	16.2317
MIR6511A1	0	0	0	0	0	0	0	0	0	0	0	0
MIR6511A3	0	0	0	0	0	0	0	0	0	0	0	0
MIR6511A4	0	0	0	0	0	0	0	0	0	0	0	0
MIR6770-1	0	0	0	0	0	0	0	0	0	0	0	0
MIR6770-2	0	0	0	0	0	0	0	0	0	0	0	0
MIR6770-3	0	0	0	0	0	0	0	0	0	0	0	0
INTS2	873.4	833.797	897.753	988.289	952.35	1035.89	922.236	998.081	963.304	996.151	943.614	1050.55
SLC15A5	0	0	0	0	0	0	0	0	0	0	0	0
GOLIM4	3568.61	3048.7	3061.19	3658.91	3906.6	4092.65	4035.68	4057.05	4250.93	3976.91	4157.31	4142.68
NPIPB3	108.505	129.987	160.839	91.9525	129.299	121.53	94.7117	173.727	90.6078	123.144	86.3506	82.0601
MIR1972-1	0	0	0	0	0	0	0	0	0	0	0	0
MIR1972-2	0	0	0	0	0	0	0	0	0	0	0	0
NTAN1	395.173	487.45	500.387	499.742	499.36	656.259	502.454	470.086	475.929	477.185	495.215	493.262
SMR3A	0	0	0	0	0	0	0	2.27095	0	0	0	0
LOC100505915	2.67914	0	3.1537	0.799587	0	0	5.61849	4.54189	0.953766	5.49752	1.04037	0
PKD1P6-NPIPP1	1115.86	1482.02	1506.42	1392.08	1335.79	1339.14	1224.03	1255.83	1314.29	1150.08	1712.45	1488.8
MIR3180-4	0	0	0	1.59917	1.78343	0	0.802642	0	0	2.19901	2.08074	0.901759
NPIPA5	217.01	271.091	305.909	260.665	258.597	258.106	166.95	238.449	264.193	173.722	325.635	285.858
MYO9A	581.373	829.521	722.197	958.704	852.478	914.365	731.207	833.437	886.049	821.329	1019.56	988.328
SLC2A2	0	0	0	0	0	0	0	0	0	1.0995	0	0
SNRPD3	3265.87	2130.24	2273.82	1970.98	2215.02	2186.37	2673.6	2306.15	2304.3	3076.41	1957.97	2153.4
MIR6506	0	0	0	0	0	0	0	0	0	0	0	0
KLHDC1	40.1871	56.4416	48.3567	71.1632	38.3437	54.3989	24.8819	49.9608	35.2893	14.2936	58.2606	65.8284
DUSP15	0	0	0	0	1.78343	0	0	1.13547	0	0	0	0
POPDC2	18.754	9.40694	18.9222	17.5909	8.91714	15.0465	14.4476	11.3547	10.4914	5.49752	5.20184	13.5264
POLR2J4	179.502	171.89	200.786	205.494	232.737	165.512	155.713	188.489	153.556	151.732	185.186	182.155
PMS2P2	0	0	0	0	0	0	0	0	0	0	0	0
LIPI	6.69785	0	5.25617	6.39669	13.3757	8.10197	0	4.54189	4.76883	1.0995	1.04037	2.70528
SYT10	0	0	1.05123	0	0	0	0	0	0	0	0	0
PKD1P4-NPIPA8	196.917	291.615	314.319	257.467	297.832	211.809	255.24	359.945	255.609	236.393	299.626	320.125
PKD1P1	543.865	617.437	719.043	619.68	697.32	594.916	540.178	618.833	548.415	498.075	583.647	515.806
ETV5	2985.9	5186.64	5209.91	4964.63	5146.08	5155.17	3586.2	4312.53	4441.69	3726.22	5027.06	5271.68
LOC102723692	0	0	0	0	0	0	0	0	0	0	0	0
PKD1P5-LOC105376752	547.884	690.127	765.298	670.054	708.913	618.064	633.284	530.266	521.71	531.06	722.016	607.786
CCDC88A	2033.47	2015.65	1894.32	2362.78	1963.55	2260.45	2265.86	2081.32	2551.32	2161.62	2472.96	2589.85
PPP1CA	6261.15	5125.93	5581	4876.68	6209.9	5525.54	5901.02	5363.98	5388.78	6409.01	4837.71	4994.84
CKAP5	4987.22	4653.01	4741.06	4949.44	4363.16	4463.03	5323.12	4708.81	5259.07	5056.62	4968.8	5206.76
ABCC6P1	0	0	0	0	0	0	0	0	0	1.0995	3.12111	5.41056
PLCB4	68.3181	55.5865	57.8178	55.1715	49.936	48.6118	52.9744	44.2835	50.5496	45.0797	40.5744	54.1056
RHOD	1453.43	1157.91	1258.33	853.958	1018.34	900.476	900.564	954.933	937.552	878.504	909.282	869.296
IL2RA	0	0	0	0	0	0	0	0	0	0	0	0
BUB1B	2218.33	1462.35	1520.08	1811.86	1724.57	1421.32	2294.75	1770.2	1979.06	2103.35	1786.31	1644.81
GAD2	0	0	0	0	0	0	0	0	0	0	0	0
LOC102723385	0	2.56553	0	3.19835	8.02542	3.47227	4.81585	6.81284	4.76883	3.29851	12.4844	1.80352
POLR1E	864.023	549.023	591.844	717.229	683.053	636.583	876.485	730.109	701.018	1024.74	620.06	629.428
TRA2A	2894.81	2586.91	2547.14	2565.87	2504.82	2716.47	2546.78	2421.96	2532.25	2598.13	2279.45	2432.95
GLIPR1L1	13.3957	20.5242	13.666	8.79545	11.5923	25.4633	8.82906	5.67737	13.3527	6.59702	4.16147	10.8211
FAM104B	135.297	122.29	95.6622	138.328	106.114	170.141	172.568	156.695	144.972	185.816	136.288	148.79
USB1	2797.02	2561.25	2746.87	2574.67	3012.21	3026.66	2851.79	2644.52	2706.79	2987.35	2515.61	2521.32
ZNF585A	156.73	236.029	195.529	228.682	205.094	248.846	178.187	168.05	225.089	177.02	212.235	192.075
E4F1	1006.02	864.583	852.55	939.514	1111.08	921.309	1194.33	983.32	890.817	1173.17	867.667	848.555
EPS8L3	0	0	0	0	0	0	0	0	0	0	0	1.80352
EPS8L1	16.0748	53.8761	31.537	33.5826	79.3625	70.6029	81.8695	54.5027	45.7808	45.0797	57.2203	59.5161
RASGRF1	66.9785	138.539	92.5085	8.79545	15.1591	24.3059	16.0528	39.7416	26.7054	13.194	19.767	21.6422
NKAPD1	604.146	775.645	693.814	700.438	697.32	658.574	600.376	642.678	705.787	633.314	777.155	807.976
CCNYL3	0	0	0	0	0	0	0	0	0	0	0	0
CCDC12	408.569	289.05	334.292	297.446	337.96	307.875	354.768	347.455	249.887	413.413	300.666	265.117
MTMR7	53.5828	56.4416	59.9203	60.7686	55.2863	62.5009	59.3955	55.6382	64.8561	70.3682	69.7047	50.4985
DCTN3	601.467	528.499	505.643	478.153	668.785	659.732	601.179	652.897	661.914	631.115	555.557	571.715
IQCK	52.2432	49.6002	48.3567	59.1694	55.2863	37.0376	42.54	46.5544	45.7808	52.7762	47.8569	54.1056
NFE4	0	0	0	0	0	0	0	0	0	0	0	1.80352
ZNF808	179.502	247.146	204.99	166.314	183.693	196.762	194.239	143.07	166.909	182.518	177.903	217.324
MSL1	2571.97	2598.88	2779.46	2400.36	2512.85	2376.19	2509.86	2507.12	2470.25	2611.32	2561.39	2530.34
OGFOD2	466.17	428.443	450.979	361.413	395.921	372.691	376.439	421.261	371.015	387.025	344.362	370.623
NUP37	1308.76	921.88	873.575	869.95	792.734	766.215	1200.75	942.443	996.685	1247.94	754.267	855.769
PRDX1	11936.9	8766.41	9458.99	9577.45	11049.2	10250.1	12090.2	10240.8	10446.6	12566.2	9991.7	9762.45
PAFAH1B3	543.865	439.561	486.721	581.299	527.895	539.36	570.678	585.904	562.722	560.747	576.364	541.056
DCAF8	1947.73	2534.74	2644.9	2532.29	2337.18	2334.52	2100.51	2105.17	2373.92	2167.12	2454.23	2441.96
IQGAP2	2.67914	0.855176	2.10247	2.39876	0.891714	0	0	6.81284	2.8613	3.29851	7.28258	10.8211
HECW2	32.1497	50.4554	56.7666	42.3781	57.0697	69.4454	49.7638	42.0125	81.0701	37.3831	59.301	62.2214
PPP1R32	2.67914	7.69659	0	2.39876	1.78343	9.25939	0.802642	5.67737	0	2.19901	6.24221	2.70528
MCCC2	2861.32	2345.75	2498.78	2614.65	2430.81	2260.45	2853.39	2411.74	2617.13	2820.23	2222.23	2245.38
C20orf96	265.235	344.636	271.218	395.795	221.145	270.837	242.398	308.849	331.911	212.204	411.986	441.862
RNF168	2116.52	2520.2	2519.81	2553.88	2528.01	2416.7	2155.09	2425.37	2322.42	2116.55	2524.97	2677.32
SPRED1	989.942	1355.45	1296.17	1349.7	1240.37	1364.6	1184.7	1235.39	1352.44	1154.48	1403.46	1313.86
TMEM151A	0	0	0	0	2.67514	0	1.60528	0	0	0	2.08074	2.70528
LRRC57	634.956	682.431	690.66	686.045	713.371	704.871	654.153	696.045	611.364	560.747	611.737	674.516
ASB14	36.1684	30.7863	32.5882	39.9793	28.5348	31.2504	27.2898	35.1997	19.0753	26.3881	28.0899	30.6598
COLEC12	0	0	0	0	0	0	0	3.40642	0	0	0	0
ZNF461	123.24	116.304	133.507	117.539	98.9802	140.048	97.1197	130.579	110.637	123.144	149.813	147.889
PROSER2	3260.51	3551.55	3768.67	3680.5	3203.93	3110	3411.23	3129.36	3159.83	3631.66	2867.26	2580.83
PPP1R10	12.0561	10.2621	3.1537	12.7934	3.56686	9.25939	11.237	3.40642	7.63013	7.69653	4.16147	6.31231
CRYM-AS1	17.4144	21.3794	17.871	15.9917	10.7006	25.4633	20.066	20.4385	36.2431	26.3881	19.767	24.3475
SNX29P1	5.35828	2.56553	7.35863	4.79752	1.78343	5.78712	2.40793	10.2193	6.67636	2.19901	3.12111	9.01759
RBX1	701.935	619.148	606.561	542.12	545.729	693.297	607.6	685.826	696.249	592.633	640.867	615
LOC100190986	84.3929	123.145	58.869	101.547	87.388	98.381	97.1197	116.954	72.4862	71.4678	75.9469	97.39
SMG1P3	62.9598	93.2142	60.9715	122.337	90.0631	113.428	117.988	91.9733	91.5615	64.8707	73.8662	85.6671
MIR3680-2	0	0	0	0	0	0	0	0	0	0	0	0
SLC7A5P2	79.0346	98.3453	99.8671	98.3491	110.573	101.853	118.791	81.7541	91.5615	103.353	97.7946	89.2742
LOC101927814	12.0561	2.56553	4.20493	0	1.78343	1.15742	1.60528	0	0.953766	2.19901	1.04037	0
TARS1	7453.37	6908.97	7045.36	6287.15	6530.02	7114.69	7328.12	6741.3	7298.22	7166.57	6628.19	6919.2
PRRX1	0	4.27588	0	3.99793	0	0	0	0	3.81506	0	0	0
PIK3IP1	314.799	605.465	608.664	271.06	526.111	601.86	317.846	531.401	433.963	305.662	491.054	468.915
RNF4	1158.73	1149.36	1137.43	987.489	1199.36	1180.57	1198.34	1143.42	1171.22	1279.82	1155.85	1130.81
RYBP	999.319	1169.88	1116.41	1009.88	1006.74	1038.21	1024.17	1044.64	1189.35	1048.93	1098.63	1200.24
CYC1	4296	3326.64	3691.93	3828.42	3987.74	3377.36	4855.18	3859.47	3740.67	5928.53	3471.71	3565.56
CYB561	1906.21	1621.41	1842.81	1404.87	1657.7	1459.51	1773.04	1610.1	1545.1	1743.81	1508.53	1353.54
LOC440346	0	0.855176	0	0	0	1.15742	2.40793	0	0	0	0	0
MFSD13B	4.01871	14.538	7.35863	0.799587	3.56686	4.6297	3.21057	2.27095	0.953766	1.0995	6.24221	0.901759
SMG1P1	92.4303	285.629	98.8159	423.781	411.08	122.687	125.212	85.1605	103.96	79.1643	288.182	154.201
OTOAP1	0	0	0	0	0.891714	0	0	1.13547	0	0	0	0
PRR3	0	0	0	0.799587	0	1.15742	0.802642	0	0	0	0	0.901759
ELF1	2089.73	2194.38	2119.29	1878.23	1786.99	1731.51	1842.87	1980.27	2054.41	1468.94	2012.07	1851.31
KIAA1191	2163.41	2806.69	2770	2743.38	2825.84	2721.1	2388.66	2383.36	2558	2370.53	2738.25	2590.75
EFNA3	81.7138	70.1244	62.0227	69.564	114.139	116.9	134.844	95.3797	76.3013	158.329	120.683	122.639
PGLS	985.923	1069.83	1091.18	885.142	947.892	930.569	786.589	970.83	935.644	770.752	1058.05	945.945
ING5	1004.68	938.983	929.29	1063.45	1037.95	914.365	1051.46	1059.4	897.494	1185.27	913.443	848.555
EIF5AL1	321.497	174.456	224.964	263.064	311.208	236.114	311.425	238.449	299.482	363.936	207.033	302.089
KIZ	314.799	400.222	370.034	439.773	338.851	356.487	362.794	319.068	354.801	380.428	368.29	394.971
EPHA3	75.0159	52.1657	52.5617	44.7768	96.3051	94.9088	115.58	129.444	109.683	61.5722	102.996	64.0249
EPHA1	602.806	809.852	875.677	701.237	619.741	581.027	532.152	472.357	504.542	469.488	442.157	456.29
RTL6	1022.09	1068.12	1023.9	845.963	854.262	746.538	822.708	959.475	885.095	830.125	1010.2	951.356
ATP13A4	0	0	0	0	0	0	0	1.13547	0	0	2.08074	1.80352
HES1	6960.41	3091.46	3437.53	2703.4	2743.8	2524.34	3803.72	2736.49	2845.08	3110.5	3379.12	3079.51
C9orf78	1926.3	1581.22	1677.77	1854.24	1752.22	1579.88	1908.68	1677.09	1806.43	2105.55	1505.41	1667.35
MIR1273H	0	0	0	0	0	0	0	0	0	0	0	0
LINC2194	0	0	0	0	0	0	0	0	0	0	0	0
AP4B1	314.799	216.36	251.245	250.271	252.355	295.143	300.188	230.501	226.996	332.05	232.002	221.833
SLC39A4	267.914	321.546	362.675	361.413	331.718	346.07	327.478	361.08	286.13	350.742	367.25	348.079
INO80D	617.542	734.596	668.584	750.812	692.862	731.492	653.351	732.38	682.896	682.792	704.329	670.909
LINC01567	0	0	0	0	0	0	0	0	0	0	0	0
CNBD2	0	1.71035	0	0	0.891714	2.31485	2.40793	3.40642	0.953766	1.0995	3.12111	2.70528
PTPRU	1507.02	1623.98	1738.74	1092.24	1183.3	960.662	1325.96	1150.23	1108.28	1164.37	1160.01	991.935
ISG20	46.8849	243.725	228.118	141.527	185.476	230.327	113.975	122.631	104.914	109.95	168.54	159.611
STX1A	888.135	2200.37	2036.24	3108.79	2353.23	2471.1	1662.27	1756.58	1556.55	1974.71	1754.06	1824.26
PAPPA2	32.1497	112.028	109.328	73.562	142.674	199.077	36.1189	72.6703	80.1163	61.5722	164.378	184.861
LOC554206	10.7166	10.2621	9.4611	0.799587	10.7006	5.78712	7.22378	3.40642	11.4452	3.29851	5.20184	0
LINC02175	8.03742	5.98623	9.4611	3.19835	8.02542	6.94454	4.01321	13.6257	6.67636	1.0995	8.32295	6.31231
LCMT1-AS1	5.35828	3.4207	5.25617	5.59711	2.67514	4.6297	9.6317	5.67737	12.399	1.0995	5.20184	9.01759
LCMT1-AS2	0	5.13106	6.3074	13.593	3.56686	8.10197	3.21057	3.40642	7.63013	3.29851	6.24221	3.60704
MIR548W	0	0	0	0	0	0	0	0	0	0	0	0
NSMCE1-DT	5.35828	5.13106	19.9734	7.99587	14.2674	12.7317	0.802642	3.40642	3.81506	5.49752	3.12111	5.41056
ATG101	693.897	774.79	798.937	787.593	763.307	803.252	706.325	681.284	628.532	681.692	750.106	679.926
HEPHL1	13.3957	6.84141	9.4611	9.59504	19.6177	13.8891	7.22378	21.574	9.53766	4.39802	5.20184	16.2317
OR10S1	1.33957	0	1.05123	0	0	0	0	0	0	0	0	0
FAM83D	2566.62	1600.89	1651.49	1900.62	1786.1	1478.03	2636.68	1786.1	2083.02	2690.49	1833.13	1911.73
IL21R-AS1	0	3.4207	1.05123	0.799587	0	4.6297	0	0	2.8613	0	1.04037	1.80352
NGDN	667.106	565.271	475.157	570.905	582.289	491.905	649.337	556.382	516.941	807.036	583.647	553.68
CPAMD8	6.69785	23.0898	18.9222	16.7913	21.4011	31.2504	8.02642	31.7932	16.214	2.19901	30.1707	31.5616
LOC100128079	2.67914	0	1.05123	0	0.891714	0	2.40793	1.13547	0	0	1.04037	0.901759
NSG1	4.01871	2.56553	2.10247	1.59917	2.67514	2.31485	5.61849	9.08379	4.76883	1.0995	9.36332	11.7229
COL4A6	1042.19	842.349	814.706	657.26	593.881	585.657	647.732	655.168	661.914	542.055	603.414	556.385
CACNA1F	0	0	0	0	0	0	0	0	1.90753	0	0	0.901759
ZNF142	1134.62	1059.56	983.954	1208.97	1129.8	1087.98	1346.03	1113.9	990.009	1402.97	977.946	1019.89
ANKRD31	20.0935	29.9312	21.0247	38.3802	25.8597	21.9911	11.237	27.2514	32.428	12.0945	19.767	25.2493
MIR6862-1	0	0	0	0	0	0	0	0	0	0	0	0
MIR6862-2	0	0	0	0	0	0	0	0	0	0	0	0
BTN2A1	584.052	844.059	867.267	925.122	962.159	1040.52	841.169	798.238	834.545	922.484	877.031	1008.17
AUNIP	290.687	193.27	192.376	241.475	181.018	206.021	217.516	202.114	204.106	219.901	169.58	164.12
FAM91A1	3797.68	4414.42	4193.37	4780.73	4194.62	4511.64	4369.58	4170.59	4335.82	4440.9	4555.77	4527.73
GABARAPL2	913.587	1049.3	947.161	949.909	962.159	1026.64	839.563	985.591	1096.83	927.981	1050.77	1028.01
NUTM2F	0	0	2.10247	0	0	0	0	0	0	0	0	0.901759
FKRP	973.867	1015.09	1050.18	960.303	1015.66	878.485	919.828	962.881	902.263	974.16	1119.44	955.865
ABCE1	3127.9	2476.59	2530.32	2802.55	2594	2535.92	3261.94	2354.97	2691.53	3317.2	2584.28	2410.4
FTCD	17.4144	20.5242	14.7173	14.3926	14.2674	24.3059	10.4343	19.303	22.8904	5.49752	17.6863	20.7405
CREB3L2	1545.86	1332.36	1447.55	1874.23	1736.17	1883.13	1972.89	1683.91	1783.54	1710.83	1618.81	1700.72
ANKRD6	368.382	492.581	466.747	513.335	503.818	491.905	438.242	531.401	533.155	414.513	500.417	530.234
FAM47E-STBD1	0	0	0	0	0	0	0	0	0	0	0	0
RHAG	0	0	0	0.799587	0	0	0	0	0	0	0	0
PRPH2	1.33957	5.13106	0	0.799587	0	0	1.60528	0	0	0	0	0.901759
RB1	2058.92	1913.03	1885.91	1692.72	1581.9	1657.43	1917.51	1872.4	2006.72	1594.28	1569.92	1644.81
RETSAT	1369.04	1519.65	1673.56	1465.64	1664.83	1665.53	1433.52	1423.88	1228.45	1219.35	1617.77	1450.93
FAM217B	546.545	497.713	476.209	522.93	510.06	520.841	622.047	649.491	637.116	616.822	445.278	506.789
MIR4721	0	0	0	0	0	0	0	0	0	0	0	0
RUNX3	282.649	212.084	243.886	237.477	299.616	246.531	349.149	288.41	280.407	329.851	310.03	293.974
SSPN	69.6576	54.7313	40.9981	27.9855	21.4011	32.4079	32.9083	31.7932	28.613	10.995	17.6863	17.1334
ATP2A1-AS1	30.8101	17.1035	32.5882	20.7892	24.0763	16.2039	28.8951	21.574	16.214	34.0846	24.9688	27.9545
ITGA9	6.69785	5.13106	4.20493	4.79752	1.78343	9.25939	4.01321	7.94831	2.8613	3.29851	5.20184	2.70528
MIR4517	18.754	17.9587	18.9222	17.5909	29.4266	23.1485	16.0528	27.2514	10.4914	24.1891	13.5248	13.5264
CPN2	0	0	0	0	0	0	0	0	0	0	0	0
TNRC18	13986.4	14969.9	14975.9	14964.3	15228.7	13678.4	14196.3	13442.9	12291.2	13551.4	13636.1	12771.6
OR4N4	0	0	0	0	0	0	0	0	0	0	0	0
OR4F29	0	0	0	0	0	0	0	0	0	0	0	0
SNX29P2	0	1.71035	0	0.799587	0	0	3.21057	0	1.90753	3.29851	2.08074	5.41056
SMG1P6	9.37699	5.13106	4.20493	14.3926	17.8343	19.6762	13.6449	5.67737	19.0753	16.4926	14.5652	11.7229
LCTL	4.01871	9.40694	8.40986	8.79545	5.35028	17.3614	7.22378	12.4902	13.3527	9.89554	5.20184	4.5088
LOC606724	1.33957	0	2.10247	0.799587	0.891714	1.15742	0.802642	0	0	0	2.08074	0.901759
PRR22	175.484	96.6349	89.3548	119.138	128.407	109.955	121.199	80.6186	126.851	122.045	56.1799	64.0249
CHRNA1	0	0	0	0	0	0	0	0	0	0	0	0
SLX1A-SULT1A3	0	0	0	0	0	0	0	0	0	0	0	0
SLX1B-SULT1A4	0	0	0	0	0	0	0	0	0	0	0	0
LOC388242	0	0	0	0	0	0	0	0	0	0	0	0
LOC613038	0	0	0	0	0	0	0	0	0	0	0	0
SMG1P2	72.3368	112.028	109.328	71.1632	74.0123	85.6494	70.6325	94.2443	71.5324	63.7712	111.319	93.783
MIR1976	0	0	0	0	0	0	0	0	0	0	0	0
MIR1915	0	0.855176	3.1537	1.59917	0	1.15742	1.60528	0	0	0	1.04037	2.70528
MIR103B2	0	0	0	0	0	0	0	0	0	0	0	0
NKD2	0	0	0	0	0	3.47227	0.802642	0	0	3.29851	1.04037	0
PAX7	0	0	0	0	0	0	0	0	0	0	0	0
POMZP3	669.785	466.071	477.26	631.673	514.519	574.082	543.389	633.594	579.89	568.444	495.215	428.336
AKAP12	2527.77	3260.79	2794.18	5842.58	5979.83	7693.4	4828.69	4445.38	3522.26	6517.86	4286.32	4625.12
DIRAS2	0	0	0	0	0	0	0	0	0	0	0	0
AMY1A	0	0	0	0	0	0	0	0	0	0	0	0
MAPK6	2341.57	3244.54	3072.75	2852.13	2359.47	2119.24	2159.91	2138.1	2351.03	2103.35	2907.83	2917.19
CDIPTOSP	0	0.855176	1.05123	3.19835	0.891714	2.31485	1.60528	1.13547	0	0	0	0.901759
PACS1	4318.77	4525.59	4554.99	4339.36	4475.51	4649.37	4529.31	4335.24	4411.17	4152.83	4834.59	4521.42
TFPT	242.462	251.422	272.269	280.655	327.259	353.014	284.135	328.152	265.147	297.966	267.375	278.644
GAD1	247.82	176.166	210.247	108.744	131.082	120.372	173.371	208.927	202.198	147.334	205.993	165.924
AFG1L	184.861	168.47	131.404	148.723	142.674	159.725	182.2	137.392	160.233	144.035	135.248	139.773
L3MBTL3	738.103	779.066	772.656	770.801	715.155	772.002	729.601	722.161	793.533	621.22	642.948	670.909
SAR1A	1737.42	1821.53	1837.56	1889.42	1937.69	2152.81	2033.89	1914.41	2026.75	2104.45	2024.56	1881.07
PAPOLB	0	0	0	0	0	0	0	0	0	0	0	0
OSBPL11	1212.31	1187.84	1089.08	1242.56	1212.73	1111.13	1234.46	1147.96	1173.13	1232.54	1164.17	1144.33
ATP8B1	665.766	591.782	567.666	362.213	339.743	328.708	500.046	372.435	397.72	280.373	354.766	290.366
C16orf92	4.01871	0	0	0	0	0	0	0	0	0	0	0
TAF1A	527.791	543.892	555.051	582.099	518.977	467.599	603.587	488.253	496.912	590.434	433.834	533.841
DNAI2	0	0	0	0	0.891714	0	0	0	0	0	0	0
CCDC134	188.879	169.325	129.302	119.138	133.757	146.993	187.818	151.018	136.389	175.921	139.409	135.264
IRX4	5.35828	0	5.25617	2.39876	2.67514	0	3.21057	6.81284	2.8613	1.0995	1.04037	2.70528
PIH1D3	0	0	0	0	0	0	0	0	0	0	0	0
RCOR2	60.2806	36.7726	35.7419	33.5826	54.3945	45.1395	77.8563	87.4314	112.544	56.0747	68.6643	55.9091
UMOD	0	0	0	0	0	0	0	0	0	0	0	0
PIN1	999.319	903.921	1037.57	916.326	1120.88	1118.07	1062.7	1054.85	967.119	1202.86	937.372	987.426
LOC101928595	2.67914	3.4207	1.05123	7.19628	1.78343	2.31485	4.81585	2.27095	1.90753	9.89554	5.20184	4.5088
SLC30A1	1294.02	1602.6	1655.69	1747.1	1757.57	1677.11	1488.1	1568.09	1587.07	1467.84	1943.41	1937.88
TAF6L	561.28	448.112	433.108	476.554	499.36	396.996	501.651	458.731	542.693	536.558	453.601	414.809
SMYD3	257.197	335.229	349.009	287.851	345.985	271.995	323.465	345.184	340.494	258.383	358.927	375.132
TEX38	0	0.855176	6.3074	0.799587	0.891714	2.31485	0	1.13547	0	0	3.12111	5.41056
CNOT11	1596.77	1627.4	1701.95	1634.35	1557.82	1630.81	1580.4	1579.44	1556.55	1689.94	1488.77	1445.52
ABCA5	310.78	494.292	426.801	304.642	395.029	412.043	396.505	433.751	470.207	410.115	406.784	451.781
KIAA1549	1464.15	1482.88	1502.21	1531.21	1345.6	1163.21	1325.96	1376.19	1360.07	1251.24	1334.79	1307.55
SMG1P5	44.2058	45.3243	31.537	55.1715	40.1271	50.9267	77.0536	20.4385	27.6592	43.9802	55.1395	36.0704
CALN1	0	0	0	0	0	0	0	0	0	0	0	0
MYD88	712.651	732.886	728.504	729.223	991.586	1054.41	762.51	797.102	797.348	723.474	804.205	802.566
SNORA80C	2.67914	0	0	0	0	0	3.21057	0	1.90753	1.0995	3.12111	0
MIR4518	0	0	0	0	0	0	0	0	0	0	0	0
BRCA2	817.138	645.658	608.664	759.607	599.232	537.045	763.312	715.348	824.054	617.921	543.072	603.277
ZNF688	167.446	156.497	165.044	156.719	195.285	136.576	126.817	195.301	147.834	128.642	179.984	123.541
MBL2	0	0	0	0	0	0	0.802642	0	0	0	0	0
DCAF1	1257.86	972.335	1052.28	1029.07	914.898	951.403	1218.41	957.204	978.564	1241.34	921.766	958.57
HAX1	2494.28	2660.45	2843.59	2777.76	2709.03	2622.72	2269.87	2519.61	2574.21	2484.88	2717.44	2774.71
SNORA30	6.69785	0	0	0	0.891714	0	0	1.13547	0	0	0	0
FLII	8930.91	8125.88	8527.6	7481.73	8366.95	8305.67	9093.93	7616.75	7537.61	9080.8	6866.43	6943.55
CCDC189	37.508	16.2483	19.9734	21.5888	16.9426	16.2039	16.0528	28.3868	16.214	32.9851	12.4844	8.11583
MIR4519	1.33957	2.56553	0	0	1.78343	2.31485	1.60528	0	0	1.0995	0	1.80352
MIR762HG	6.69785	15.3932	24.1784	15.1921	18.726	21.9911	24.0793	27.2514	16.214	10.995	24.9688	20.7405
MIR762	0	0	0	0	0	0	0	0	0	0	0	0
PRDM1	76.3555	61.5727	97.7647	75.9607	126.623	200.234	126.015	153.289	144.019	91.2588	127.965	111.818
NMRAL1	1071.66	906.487	921.931	1005.88	950.567	854.179	1103.63	1059.4	956.627	1228.15	1019.56	942.338
NACC2	1361	1263.1	1370.81	1285.74	1545.34	1506.97	1516.99	1477.25	1363.89	1559.1	1451.31	1315.67
PXDNL	5.35828	19.6691	29.4345	23.188	7.13371	8.10197	8.82906	17.0321	4.76883	10.995	15.6055	16.2317
CLCC1	758.197	738.872	778.964	758.808	843.561	811.354	751.273	719.89	778.273	764.155	739.702	734.032
NR1D2	672.464	940.694	853.601	955.506	735.664	623.852	712.746	630.188	689.573	605.827	934.251	816.994
SUCLG2	1725.37	1652.2	1631.51	1452.85	1512.35	1508.12	1509.77	1439.78	1586.11	1466.74	1512.7	1433.8
SULT1C3	0	0	3.1537	0	0	0	0	0	0	0	0	0
ABCA8	0	0	0	0	0.891714	0	0.802642	0	0	0	0	0
TRIM49	0	0	0	0	0	0	0	0	0	0	0	0
PLPP7	4.01871	5.98623	0	8.79545	6.242	3.47227	6.42114	7.94831	2.8613	2.19901	5.20184	13.5264
GRIA3	0	7.69659	11.5636	3.19835	11.5923	3.47227	8.82906	0	3.81506	6.59702	2.08074	5.41056
PYROXD2	60.2806	115.449	98.8159	64.7665	73.1205	67.1306	55.3823	96.5152	67.7174	32.9851	112.36	100.997
PYCARD-AS1	5.35828	10.2621	9.4611	10.3946	11.5923	12.7317	6.42114	14.7612	13.3527	17.5921	14.5652	18.0352
RALBP1	3048.86	3418.14	3460.66	3066.41	3058.58	3005.83	2967.37	2934.06	2998.64	3098.4	2833.96	3072.29
MYOM1	0	13.6828	16.8197	11.9938	7.13371	15.0465	4.01321	6.81284	11.4452	8.79603	16.6459	13.5264
RNF186	0	0	0	0	0.891714	0	0	0	0	0	0	0
VAMP8	734.084	767.093	734.812	746.814	956.809	1177.1	902.972	920.869	825.961	796.041	826.052	711.488
EIF3I	5768.19	4758.2	4746.32	4747.15	4994.49	4885.49	5364.06	4985.86	4954.81	6139.63	4901.18	4872.21
CRCT1	0	0	0	0.799587	0	3.47227	3.21057	1.13547	0	3.29851	0	0
KRT37	0	0	0	0	0	0	0.802642	0	0	0	0	0
PEA15	2894.81	3528.46	3818.08	3349.47	4054.62	4149.36	3213.78	3492.72	3429.74	3518.41	3434.26	3641.3
BECN1	1107.82	1208.36	1283.56	1262.55	1321.52	1273.17	1224.03	1144.56	1155.01	1235.84	1243.24	1192.13
ZNF843	6.69785	4.27588	11.5636	6.39669	3.56686	1.15742	7.22378	6.81284	2.8613	1.0995	8.32295	6.31231
EDC3	1127.92	924.445	995.518	961.903	980.885	928.254	970.394	983.32	908.939	1034.63	918.645	908.072
ESRRB	1.33957	0	0	0	0	0	0	0	0	0	0	0
ERH	3849.92	3205.2	3191.54	2988.85	2962.27	2842.63	3809.34	3326.94	3286.68	3956.02	3160.64	3062.37
SPATS2L	2045.52	1863.43	1845.97	1751.09	1935.02	1800.95	1845.27	1842.87	1847.44	1861.46	1747.82	1754.82
LINC02190	0	0	0	0	0	0	0	0	0	0	0	0
FRG2KP	0	0	0	0	0	0	0	0	0	0	0	0
YBX3P1	6.69785	19.6691	9.4611	12.7934	9.80885	9.25939	4.01321	9.08379	3.81506	2.19901	7.28258	7.21407
CLUHP3	92.4303	181.297	169.249	185.504	186.368	188.66	175.779	189.624	150.695	161.627	153.975	137.969
THADA	1089.07	1008.25	985.005	998.684	833.752	939.828	1174.27	1004.89	984.286	1092.91	865.586	878.313
GDF6	0	0	0	0	0	0	0	0	0	0	0	0
LOC102723753	0	0	0	0	0	0	0	0	0.953766	5.49752	0	0
HERC2P4	0	0	0	0	0	0	0	0	0	0	0	1.80352
TP53TG3D	0	0	0	0	0	0	0	0	0	1.0995	0	0
LOC390705	0	0	0	0	0	0	0	0	0	0	0	0
LOC105369266	0	0	0	0	0	0	0	0	0	0	0	0
DPY19L2P3	10.7166	15.3932	13.666	23.188	22.2928	11.5742	23.2766	11.3547	22.8904	6.59702	13.5248	7.21407
LOC105369212	0	0	0	0	0	0	0.802642	0	0	0	0	0
LOC102724135	0	0	0	0	0	0	0	0	0	0	0	0
TP53TG3	0	0	0	0	0	0	0	0	0	0	0	0
SLC6A10P	6.69785	0	1.05123	1.59917	3.56686	1.15742	2.40793	4.54189	4.76883	5.49752	3.12111	6.31231
RIMBP3C	0	0	0	0	0	0	0	0	0	0	0	0
LOC101929479	117.882	170.18	179.761	103.147	104.331	143.521	134.041	138.528	90.6078	118.746	178.943	140.674
LOC112267983	16.0748	10.2621	10.5123	10.3946	8.02542	31.2504	8.82906	9.08379	10.4914	6.59702	13.5248	13.5264
OR5AN1	0	0	0	0	0	0	0	0	0	0	0	0
ENPP7P13	0	0	0	0	0	0	0	0	0	0	0	0
LOC105371763	29.4705	41.0485	38.8956	17.5909	24.0763	35.8801	20.8687	23.8449	26.7054	42.8807	19.767	28.8563
LOC101928343	0	0	0	0	0	0	0	0	0	0	0	0
UBE2MP1	21.4331	12.8276	15.7685	19.1901	24.0763	11.5742	12.0396	20.4385	8.58389	16.4926	16.6459	18.9369
LOC112268173	0	0	0	0	0	0	0	0	0	0	0	0
LINC01566	0	0	0	0	0	0	0	0	0	0	0	0
FRG2DP	0	0	0	0	0	0	0	0	0	0	0	0
TP53TG3HP	0	0	0	0	0	0	0	0	0	0	0	0
LINC02167	0	0	0	0	0.891714	0	0	1.13547	0.953766	0	2.08074	1.80352
ANKRD26P1	0	2.56553	0	0	0.891714	0	0	0	0	1.0995	1.04037	2.70528
AP1G1	4675.1	4342.58	4229.11	4449.7	4343.54	4766.27	4587.1	4616.83	4627.67	4548.65	4100.09	4253.6
SSTR4	0	0	0	0	0	0	0	0	0	0	0	0
SNORD148	0	1.71035	0	1.59917	0	0	1.60528	0	0	0	0	0
DESI2	4296	5016.46	5051.17	4370.54	4490.67	4384.32	4031.67	4191.03	4557.09	3838.37	4549.53	4477.23
ITFG1-AS1	0	4.27588	10.5123	3.99793	3.56686	4.6297	3.21057	2.27095	4.76883	1.0995	2.08074	6.31231
HMGCR	3339.55	4263.05	4346.85	3973.15	4367.61	5326.47	3831.01	3933.28	4387.32	3388.67	3473.79	3901.91
RBM38	596.109	477.188	538.231	471.756	449.424	474.544	634.087	461.002	520.756	612.424	573.243	483.343
C9orf16	511.716	610.596	675.943	506.938	527.003	578.712	446.269	495.066	460.669	370.533	578.445	531.136
LINC02192	0	0	1.05123	0	0	0	0	0	0	0	0	0
LINC02133	0	4.27588	0	0	0.891714	0	0	0	0	1.0995	1.04037	0
LINC02134	0	0	0	0	0	0	0	0	0	0	0	0
SEC24C	3804.38	3330.06	3609.93	3428.63	3515.14	3672.51	3924.12	3625.57	3580.44	3871.35	3131.51	3044.34
PFN1	25956.8	20924.5	22684.6	20343.1	25249.8	25037.4	25283.2	22896.8	22118.8	27473.3	20453.6	22579.1
C19orf53	1030.13	804.721	838.884	830.77	893.497	895.846	1016.14	895.888	900.355	1211.65	846.86	896.349
PDCD1	0	0	1.05123	2.39876	1.78343	0	0.802642	2.27095	0	1.0995	0	3.60704
TCL1B	0	0	0	0	0	0	0	0	0	0	0	1.80352
CERK	1177.48	816.693	889.343	871.549	1091.46	1059.04	1272.99	1116.17	1010.99	1483.23	965.462	1032.51
C1QA	0	0	0	0	0	0	0	0	0	0	0	0
ADAM3B	0	0	0	0	0	0	0	0	0	0	0	0
CNEP1R1	431.342	537.051	593.947	560.51	573.372	693.297	526.533	551.84	587.52	581.638	658.553	644.758
HAGLR	179.502	108.607	152.429	174.31	171.209	199.077	167.752	193.03	205.06	202.309	142.53	182.155
COPRS	677.822	602.899	679.097	647.665	731.205	747.696	759.299	772.122	690.527	887.3	713.693	652.874
CRLF2	0	0	0	0	0	0	0	0	0	0	0	0
NPFFR1	0	0	0	0	0	0	0	0	0	0	0	0.901759
KRT10	340.251	457.519	366.88	421.382	420.889	482.646	336.307	481.441	472.114	437.603	495.215	502.28
KRT17	11519	11138.7	11306	9728.57	8174.34	8868.18	11710.5	9375.6	9405.09	8614.61	9410.13	8157.31
TRABD	2159.39	1877.11	1955.29	1903.82	2173.11	1928.27	2232.95	2013.19	1753.02	2573.94	1746.78	1541.11
MIR6771	0	0	0	0	0	0	0	0	0	3.29851	0	0
LINC02178	0	0	0	0.799587	1.78343	0	0	0	0	0	0	0
LOC101927272	1.33957	0	0	0	0	0	0	0	0.953766	0	0	0
SPIN1	3177.46	2997.39	3038.06	2876.11	2669.79	2684.07	2739.42	2695.61	2839.36	2633.31	2785.07	2760.28
MIR3181	0	0.855176	0	1.59917	0.891714	1.15742	3.21057	4.54189	1.90753	8.79603	0	0
LINC02168	0	0	0	0	0	0	0	0	0	0	0	0
LINC02127	0	0	0	0	0	0	0	0	0	0	0	0
LINC01571	0	0	0	0	0	0	0	0	0	0	0	0
LINC00919	0	0	0	0	0	0	0	0	0	0	0	0
LINC02180	0	0	0	0	0	0	0	0	0	0	0	0
CASC22	0	0	0	0	0	0	0	0	0	0	0	0
DMAP1	574.675	572.968	598.152	602.888	639.359	567.138	632.482	606.343	579.89	612.424	609.656	532.94
CASC16	0	0	0	0	0	0	0	0	0	0	0	0
LOC105371267	9.37699	17.9587	5.25617	8.79545	16.0508	10.4168	2.40793	10.2193	10.4914	8.79603	5.20184	11.7229
PTTG2	0	0	0	0	0	0	0.802642	0	1.90753	0	0	0
H2AC4	4.01871	0	0	0.799587	0	1.15742	1.60528	0	1.90753	5.49752	0	1.80352
H2AC16	6.69785	3.4207	3.1537	7.99587	4.45857	4.6297	8.02642	6.81284	2.8613	5.49752	5.20184	9.91935
H2AC15	9.37699	4.27588	2.10247	3.99793	7.13371	3.47227	0.802642	7.94831	5.7226	0	3.12111	9.91935
H2AC13	8.03742	6.84141	9.4611	6.39669	1.78343	6.94454	8.82906	5.67737	11.4452	6.59702	5.20184	1.80352
SNN	809.1	620.858	688.558	564.508	609.041	450.238	588.337	686.961	789.718	540.956	753.227	782.727
FZD9	88.4116	75.2555	80.9449	133.531	136.432	91.4365	138.857	101.057	105.868	125.343	148.773	110.916
FZD7	661.748	763.672	788.425	593.293	641.142	537.045	649.337	760.767	691.48	559.647	862.465	774.611
TRRAP	6028.06	6033.27	5670.35	6326.33	5618.69	5825.31	6273.45	6019.14	5928.61	6150.62	5874.96	5700.92
GP2	0	0	0	0	0	0	0	0	0	0	0	0
CCDC78	58.9411	60.7175	40.9981	94.3512	56.178	62.5009	40.9347	63.5865	44.827	75.8658	42.6551	45.9897
MCU	813.119	794.459	732.709	652.463	629.55	631.953	671.811	619.968	695.295	664.1	645.028	701.569
MUC19	0	0	2.10247	0.799587	0	0	0	0	1.90753	0	1.04037	0
LOC102723373	36.1684	51.3106	35.7419	48.7748	24.968	38.195	32.9083	23.8449	26.7054	31.8856	26.0092	5.41056
JAM3	182.182	243.725	232.322	186.304	235.412	208.336	291.359	281.597	281.361	314.458	424.47	432.844
ZNF181	128.599	177.877	185.017	172.711	168.534	181.716	139.66	147.612	137.342	109.95	222.639	229.047
GPR35	4.01871	3.4207	2.10247	3.99793	9.80885	3.47227	8.02642	3.40642	6.67636	8.79603	5.20184	4.5088
ANXA8L1	1572.66	1275.92	1358.19	945.111	1244.83	1325.25	1422.28	1274	1080.62	1257.83	796.922	920.696
ILRUN	2403.19	2675.85	2808.89	2342.79	2248.01	2171.33	2086.87	2214.17	2057.27	2014.29	2305.46	2253.5
MMP28	359.005	224.911	226.015	179.907	242.546	276.624	313.833	347.455	265.147	120.945	282.98	216.422
CYP7B1	0	0	0	0	0	0	0	0	0	0	0	0
AREG	40.1871	141.104	134.558	334.227	244.33	180.558	171.765	152.153	110.637	228.697	287.142	218.226
RAB33A	0	1.71035	0	0	0	1.15742	0	0	0	1.0995	2.08074	0.901759
FTO-IT1	4.01871	1.71035	6.3074	2.39876	12.484	1.15742	4.01321	5.67737	5.7226	7.69653	5.20184	5.41056
LINC02140	0	0	0	0	0	0	0	1.13547	0	0	0	0
LOC101927480	0	0	0	0	0	0	0	0	0	0	0	0
TNRC6C-AS1	0	0.855176	0	0	1.78343	0	0	0	0	0	0	0
TECPR1	868.041	921.88	953.468	885.142	1012.99	986.125	858.024	892.482	876.511	824.628	1016.44	908.973
MMP2-AS1	0	0	0	0	0	0	0	0	0	0	0	0
GIMAP1-GIMAP5	0	0	0	0	0	0	0	0	0	0	0	0
PLA2G15	676.483	703.81	813.654	729.223	927.382	990.755	902.169	872.043	787.811	955.469	978.987	912.58
STYK1	372.4	458.374	454.133	309.44	306.75	383.107	282.53	273.649	313.789	267.179	230.962	217.324
CES1P2	0	0	0	0	0	0	0	0	0	0	0	0
CES1P1	0	0	0	0	0	0	0	0	0	0	0	0
LOC283856	0	0	0	0	0	0	0	0	0	0	0	0
DKFZP434H168	0	0	0	0	0	0	0	0	0	0	0	0
MIR3935	0	0	0	0	0	0	0	0	0	0	0	0
AK2	4242.42	3470.3	3799.16	3255.92	3812.97	3664.4	4300.56	3825.41	4127.9	4710.27	3538.29	3772.96
AHNAK	10913.5	8585.97	7807.51	6662.15	11223.1	13914.6	12174.5	10766.6	9763.7	10388.1	9191.65	8844.45
B3GNT4	73.6763	47.0347	54.6641	45.5764	67.7703	69.4454	75.4483	80.6186	69.6249	73.6668	60.3414	49.5968
OGFOD1	1950.41	1712.92	1725.07	1956.59	1826.23	1927.11	1887.81	1844.01	1829.32	2082.46	1801.92	1741.3
SF3B2	11714.5	8768.12	9871.08	9268.81	10025.5	8989.71	11277.1	10052.3	9766.56	12461.8	9400.77	9802.12
MT1L	0	0	0	0	0	0	0	0	0	0	0	0
VKORC1L1	2909.55	2415.87	2427.3	2735.39	2775.91	2552.12	3050.84	2805.75	2797.4	3384.27	2754.9	2732.33
MIR4435-2HG	360.344	259.974	227.066	361.413	371.845	408.571	419.782	429.209	391.998	487.08	262.173	314.714
MT1DP	0	0	0	0	0	0	0	0	0	0	0	0
ALDH6A1	222.369	286.484	197.632	284.653	220.253	199.077	174.976	231.637	242.257	152.831	314.191	278.644
MT1IP	0	0	0	0	0	0	0	0	0	0	0	0
QRSL1	586.732	484.885	525.617	572.504	444.074	427.089	524.928	454.189	497.866	544.254	521.225	508.592
EXOC2	1055.58	1109.16	1126.92	1169	1200.25	1177.1	978.42	1059.4	1177.9	1019.24	1109.03	1152.45
ZNRF3	514.395	441.271	473.055	465.359	476.175	391.209	543.389	465.544	433.963	528.861	473.368	497.771
MIR6863	0	0	0	0	0	0	0	0	0	0	0	0
CD244	0	0	0	0	0	0	0	0	0	0	0	0
FAT3	5.35828	0	1.05123	0	1.78343	0	2.40793	0	0.953766	0	0	0
ARHGAP31	500.999	563.561	588.69	718.828	851.587	946.773	775.352	817.541	655.237	691.588	584.687	657.382
XKR4	0	0	0	0	0	0	0	0	0	0	0	0
KCNA5	0	0	0	0	0	0	0	0	0	0	0	0
NLRP2B	0	0	0	0	0	0	0	0	0	0	0	2.70528
ZNF852	75.0159	120.58	105.123	88.7541	82.9294	106.483	72.2378	111.276	106.822	73.6668	95.7139	105.506
C1orf54	5.35828	11.9725	4.20493	11.9938	5.35028	20.8336	12.0396	6.81284	11.4452	1.0995	7.28258	11.7229
VANGL2	815.798	1001.41	968.186	742.816	677.703	675.936	604.389	826.624	835.499	479.384	965.462	964.882
PPP2R2A	2827.83	2913.59	3061.19	3143.17	2819.6	2736.15	3059.67	2833.01	2881.33	3297.41	2960.89	3180.5
ABLIM3	368.382	752.555	673.84	618.88	584.073	528.943	516.099	506.421	526.479	349.642	660.634	721.407
RIIAD1	0	0	0	0	0	0	0	0	0	0	0	0
GABRG2	0	0	0	0	1.78343	0	0	0	0	0	0	0
RAB7A	8028.04	8616.76	8837.72	8055.03	9038.41	9248.97	8813.01	8739.74	8798.49	8852.11	8294.86	8928.32
PRDM4	1176.14	1557.28	1370.81	1442.45	1388.4	1405.11	1305.9	1376.19	1421.11	1223.75	1635.46	1431.09
RSPH14	0	1.71035	0	0	0	0	0	0	0	0	0	0
MORC1	1.33957	0	0	0	0	0	0	0	0	0	0	1.80352
ZNF624	93.7699	141.959	108.277	127.134	130.19	160.882	113.173	99.9216	140.204	122.045	168.54	164.12
KRTAP4-3	0	0	0	0	0	0	0	0	0	0	0	0
KRTAP3-3	0	0	0	0	0	0	0	0	0	0	0	0
CGB8	1338.23	1157.91	1004.98	424.58	907.765	1442.15	772.142	1643.03	1749.21	709.18	990.431	1252.54
CNR1	0	3.4207	1.05123	0	0.891714	0	0	0	0	0	4.16147	0
OR51B2	0	0	0	0	0	1.15742	0	0	0	0	0	0
NKX2-4	0	0	0	0	0	0	0	0	0	0	0	0
B3GALT5	1.33957	0.855176	0	0	0	0	0	0	0	1.0995	0	1.80352
KLHL42	2403.19	2678.41	2832.02	2353.18	1890.43	2092.62	1972.89	1855.36	1814.06	1800.99	1631.3	1775.56
MAPKAPK3	885.456	787.617	892.497	870.75	903.306	876.17	948.723	839.115	821.192	1051.13	729.298	745.755
PLAUR	1322.16	2704.92	2705.87	2143.69	3285.07	4298.67	2625.44	2419.69	2234.67	2682.79	2055.77	2207.51
TMTC1	387.136	363.45	275.423	261.465	194.394	182.873	193.437	200.979	219.366	138.537	253.85	244.377
ZNF143	416.606	401.933	386.854	391.797	384.329	363.431	437.44	353.132	433.01	490.379	405.744	410.3
ZNF140	274.612	378.843	333.241	274.258	293.374	228.013	223.937	265.701	279.453	244.09	294.424	286.759
CETN3	566.638	448.112	509.848	525.328	504.71	568.295	524.125	564.33	530.294	566.245	488.973	484.245
PDPR	3018.05	2865.7	2734.26	3181.55	3186.09	2989.63	3285.21	3191.82	2945.23	3401.87	3081.57	2836.93
LRP5	2693.88	2188.4	2193.92	2423.55	2517.31	2526.66	2788.38	2466.25	2454.04	2514.57	2426.14	2348.18
LEUTX	0	0	0	0	0	0	0	0	0	0	0	0
MIR6772	1.33957	5.98623	10.5123	7.99587	4.45857	8.10197	6.42114	5.67737	6.67636	12.0945	11.4441	6.31231
MSI2	1244.46	1219.48	1181.59	1112.22	899.739	947.93	1090.79	1160.45	1105.41	1146.78	1163.13	1222.79
C2orf27A	208.973	247.146	218.656	215.089	241.654	226.855	235.174	238.449	244.164	207.806	229.921	216.422
NCK2	886.795	991.149	986.057	819.576	950.567	884.272	861.235	990.133	899.401	853.215	936.332	953.159
CCM2	1907.55	1637.66	1699.84	1873.43	1963.55	1914.38	1770.63	1841.74	1681.49	2053.87	1665.63	1630.38
LINS1	283.989	261.684	305.909	291.849	279.998	225.698	302.596	265.701	288.991	332.05	275.698	290.366
BEND3	471.529	301.877	270.167	341.423	334.393	300.93	390.084	414.448	331.911	466.19	348.523	243.475
LGALS9B	0	0	0	0	0	0	1.60528	1.13547	0	0	0	0.901759
MAB21L1	48.2245	20.5242	26.2808	22.3884	17.8343	25.4633	38.5268	9.08379	33.3818	25.2886	16.6459	13.5264
DAPK1	46.8849	24.8001	18.9222	31.9835	27.6431	23.1485	33.711	30.6578	20.9828	24.1891	83.2295	60.4179
FCGR1A	9.37699	13.6828	15.7685	11.9938	7.13371	5.78712	9.6317	3.40642	3.81506	3.29851	1.04037	8.11583
HBG1	0	0	0	0	0	0	0	0	0	0	0	0
CRX	0	0	0	0	0	0	0	0	2.8613	0	0	0
TCEAL7	0	0	0	0.799587	0	3.47227	0	0	0	0	0	0
POTEF	16.0748	31.6415	10.5123	51.9731	59.7448	47.4544	27.2898	35.1997	31.4743	46.1792	47.8569	55.0073
FAM122A	397.852	328.388	393.161	343.822	361.144	356.487	381.255	346.319	395.813	401.319	359.967	400.381
NLRP6	0	3.4207	3.1537	3.99793	2.67514	2.31485	0	0	2.8613	0	6.24221	6.31231
ZNF675	439.379	388.25	382.649	344.622	329.042	312.504	421.387	363.351	419.657	336.448	339.16	382.346
SNORA46	0	2.56553	0	4.79752	2.67514	4.6297	8.82906	4.54189	3.81506	2.19901	8.32295	5.41056
SNORA50A	8.03742	0	0	3.19835	7.13371	2.31485	4.81585	0	1.90753	5.49752	2.08074	3.60704
NIPSNAP1	2053.56	2274.77	2290.64	1992.57	2064.32	1981.51	1647.82	1748.63	1937.1	1754.81	2284.65	2147.99
APOOP5	0	0	0	0	0	0	0	0	0	1.0995	0	0
LINC02141	0	0	0	0	0	0	0	0	0	0	0	0
LINC02126	0	0	0	0	0	0	0	0	0	0	0	0
CXorf65	0	0	0	0	0	0	0	0	0	0	0	0
MEGF11	4.01871	7.69659	3.1537	3.99793	8.91714	13.8891	4.01321	12.4902	6.67636	5.49752	5.20184	4.5088
BEAN1-AS1	1.33957	0	1.05123	0	0.891714	0	0	1.13547	0	0	3.12111	0.901759
CNGA3	0	0	0	0	0	0	0	0	0	0	0	0
DMRTC1B	0	0	0	0	0	0	0	0	0	0	0	0
GNA13	1453.43	1959.21	1869.09	1559.99	1692.47	1655.12	1594.05	1673.69	1791.17	1568.99	2007.91	1968.54
GRK1	0	0	0	0	0	0	0	0	1.90753	0	1.04037	2.70528
PDK1	1949.07	1588.06	1507.47	1232.16	1792.34	1980.35	2452.87	2091.54	2174.59	2310.06	1743.66	1586.19
CMTM3	1296.7	2438.96	2344.25	1800.67	2353.23	2253.5	1825.21	2370.87	2203.2	1648.16	2514.57	2502.38
RHOH	0	0	0	0	0	0	0	0	0	0	0	0
LOC106699570	9.37699	5.98623	10.5123	9.59504	9.80885	11.5742	5.61849	9.08379	16.214	10.995	7.28258	9.01759
HVCN1	0	5.13106	4.20493	11.1942	0.891714	5.78712	5.61849	3.40642	8.58389	3.29851	9.36332	9.01759
MAP9	723.368	588.361	632.842	662.857	610.824	594.916	566.665	646.084	633.301	546.453	708.491	651.972
GPIHBP1	0	0	0	0	0	1.15742	0	0	0	0	0	0
NAPRT	697.916	715.782	753.734	666.855	746.365	711.816	722.378	658.574	615.179	908.19	666.876	630.33
PYCR3	610.844	318.126	320.626	361.413	461.016	386.58	630.877	450.783	425.38	777.349	402.623	355.293
ZCWPW2	18.754	65.8486	45.203	51.9731	53.5028	48.6118	52.1717	56.7737	48.6421	32.9851	54.0992	45.9897
TREM1	1.33957	5.98623	2.10247	18.3905	1.78343	2.31485	6.42114	4.54189	0	0	4.16147	1.80352
ZNF789	364.363	281.353	322.729	327.83	352.227	359.959	339.518	336.1	415.842	283.672	331.878	292.17
ZMYND10	0	3.4207	2.10247	4.79752	7.13371	3.47227	5.61849	4.54189	13.3527	6.59702	12.4844	14.4281
PRR16	8.03742	14.538	12.6148	43.9773	52.6111	71.7603	46.5532	59.0446	53.4109	72.5673	98.835	96.4882
CES4A	46.8849	99.2004	105.123	146.324	189.043	166.669	108.357	194.166	162.14	92.3583	171.661	140.674
DMP1	0	0.855176	2.10247	2.39876	0	0	1.60528	1.13547	3.81506	1.0995	1.04037	0.901759
FXYD6-FXYD2	0	0	0	0	0	0	0	0	0	0	0	0
RAP1B	2371.04	2564.67	2608.11	2532.29	2830.3	2957.22	2513.87	2449.22	2611.41	2698.18	2706	2767.5
CDKN2B	0	0	0	0	0	0	0	0	0	0	0	0
PROKR1	0	0	0	3.19835	0.891714	0	0	0	0	0	2.08074	0
LRRC29	10.7166	11.1173	17.871	10.3946	19.6177	18.5188	16.0528	20.4385	20.9828	13.194	16.6459	15.3299
FBXO30	983.244	1003.12	987.108	1073.05	988.911	1057.89	966.381	1026.47	1087.29	909.29	1200.59	1146.14
RAB6C	1.33957	0.855176	1.05123	3.19835	3.56686	4.6297	3.21057	2.27095	3.81506	1.0995	4.16147	2.70528
SPAG17	1.33957	4.27588	0	0	1.78343	0	2.40793	6.81284	6.67636	6.59702	2.08074	4.5088
RAB44	0	1.71035	0	0	0.891714	6.94454	0.802642	1.13547	0	0	2.08074	2.70528
KRTAP1-4	0	0	0	0	0	0	0	0	0	0	0	0
PTPN21	850.627	1273.36	1129.02	1182.59	1185.09	1313.68	1030.59	1216.09	1203.65	975.26	1266.13	1326.49
EVL	626.919	527.644	571.871	425.38	427.131	385.422	550.612	641.542	544.6	532.16	621.1	649.267
CDH1	5943.67	7646.13	7153.64	2971.26	4254.37	4797.52	4700.27	4658.85	4789.81	2887.3	4437.17	4207.61
C5	103.147	97.4901	64.1252	102.347	69.5537	70.6029	56.9876	98.7862	73.44	37.3831	69.7047	61.3196
MMP24	24.1123	76.9659	56.7666	43.1777	81.146	61.3435	51.3691	78.3476	67.7174	59.3732	81.1487	82.0601
BMX	0	2.56553	1.05123	1.59917	0	0	0.802642	0	2.8613	1.0995	3.12111	0
LOC100505942	5.35828	4.27588	1.05123	15.9917	3.56686	13.8891	3.21057	20.4385	6.67636	6.59702	5.20184	12.6246
CNOT10	857.325	700.389	719.043	802.785	601.907	606.49	712.746	694.91	730.585	863.111	642.948	670.007
CCR8	1.33957	1.71035	2.10247	4.79752	0.891714	2.31485	1.60528	1.13547	1.90753	0	3.12111	0
CBFA2T3	1.33957	0	0	0	0	0	0	0	0	0	0	0
PPDPF	3095.75	3826.06	3933.71	2660.22	3279.72	2903.98	2950.51	3526.78	3313.38	2871.9	3613.2	3323.88
FNDC11	0	0	0	0	0	0	0	0	2.8613	0	1.04037	0
EVPL	2195.56	2050.71	2425.19	2197.26	2622.53	2356.52	2590.13	2382.22	2168.86	2738.86	1956.93	2017.24
SNX6	2384.43	2545	2465.14	2401.16	2610.94	2758.14	2220.11	2168.75	2455.95	2166.02	2523.93	2653.88
CTNNBL1	1330.19	1104.03	1118.51	1257.75	1302.79	1302.1	1587.63	1418.21	1373.42	1799.89	1251.56	1233.61
SKAP2	1667.76	1884.81	1808.12	2152.49	1814.64	2032.44	1527.43	1980.27	1926.61	1659.15	2062.01	2085.77
ZNF174	282.649	283.918	315.37	283.853	271.973	251.161	349.149	289.546	287.084	328.752	272.577	319.223
FAM227B	16.0748	33.3519	26.2808	24.7872	23.1846	18.5188	26.4872	31.7932	20.9828	29.6866	29.1303	30.6598
SPANXA2	0	0	0	0	0	0	0	0	0	0	0	0
S100A4	115.203	160.773	121.943	99.1487	66.8785	64.8157	88.2906	88.5669	69.6249	62.6717	81.1487	51.4003
SLIT1	2.67914	2.56553	6.3074	0.799587	2.67514	4.6297	1.60528	3.40642	3.81506	0	8.32295	2.70528
PWWP3B	246.481	147.09	149.275	148.723	97.1968	107.64	125.212	157.831	144.019	139.637	96.7543	130.755
ATG14	653.71	793.603	769.503	792.39	687.511	728.02	762.51	847.063	758.244	738.867	734.5	808.878
SLAIN2	1012.71	1027.92	916.675	961.903	938.975	994.227	988.052	941.307	991.917	899.394	884.313	1007.27
ANKRA2	440.718	525.078	543.487	570.105	453.882	515.054	348.347	495.066	522.664	351.841	544.113	537.448
COPS8	1119.88	1122.85	1092.23	1224.97	1106.62	1071.77	1113.26	1170.67	1262.79	1212.75	1165.21	1317.47
LINC02745	2.67914	0.855176	0	1.59917	0	0	0	0	0	0	0	0
FBXW4	1158.73	1576.94	1525.34	1227.37	1344.7	1173.63	1091.59	1183.16	1133.07	1009.34	1194.34	1149.74
GATD3A	60.2806	55.5865	33.6395	64.7665	65.0951	59.0286	67.4219	61.3155	51.5034	59.3732	45.7762	47.7932
ZNF582	0	0	0	1.59917	0	1.15742	0	0	0	0	3.12111	0.901759
CHRNA6	0	0	0	0	0	0	0	0	0	0	0	0
MIR6773	0	0	1.05123	3.19835	0	0	3.21057	2.27095	0	1.0995	3.12111	0
MOB4	0	1.71035	0	1.59917	0	0	0	2.27095	0.953766	5.49752	0	0
KIF1B	2326.83	2320.95	2293.79	2273.22	2203.42	2312.53	2444.85	2287.98	2351.03	2301.26	2423.02	2346.38
RGL3	212.992	352.333	373.188	330.229	241.654	314.819	227.95	207.792	259.424	160.528	284.021	321.928
SINHCAF	3152.01	3582.33	3351.33	2953.67	2134.76	2194.48	2243.38	2305.01	2363.43	2365.03	2471.92	2368.02
NAT1	69.6576	60.7175	87.2523	85.5558	129.299	119.215	97.9223	102.193	129.712	78.0648	81.1487	112.72
SLC22A6	0	0	0	0	0	0	0	0	0	0	0	0
BEST4	10.7166	8.55176	10.5123	16.7913	5.35028	3.47227	2.40793	3.40642	10.4914	3.29851	3.12111	6.31231
SNX33	806.421	704.665	734.812	541.32	796.3	861.123	829.932	786.883	779.227	794.941	691.845	642.053
H2BE1	0	5.13106	7.35863	6.39669	8.02542	2.31485	7.22378	3.40642	5.7226	1.0995	5.20184	1.80352
CCDC3	21.4331	4.27588	11.5636	23.188	9.80885	9.25939	16.0528	13.6257	19.0753	40.6816	46.8166	28.8563
EMCN	0	0	0	0	0	1.15742	0	0	0	0	0	0
CPN1	0	0	0	0	0	0	0	0	0	0	0	0
LRP2	1.33957	1.71035	1.05123	0.799587	5.35028	5.78712	2.40793	2.27095	5.7226	3.29851	2.08074	2.70528
GMDS	290.687	225.767	204.99	203.095	219.362	238.429	234.371	203.25	204.106	218.801	200.791	163.218
TRPV2	4.01871	8.55176	5.25617	13.593	13.3757	3.47227	7.22378	3.40642	11.4452	1.0995	7.28258	8.11583
MIR1538	0	0	0	0	0	0	1.60528	0	0	0	0	0
EMC9	570.657	496.002	527.719	527.727	594.773	594.916	555.428	591.582	661.914	676.195	583.647	556.385
MAPKAPK2	2506.34	2592.89	2725.85	2521.1	2659.98	2699.11	2542.77	2509.4	2385.37	2615.72	2565.55	2555.59
ICE1	1603.47	1665.03	1481.19	1599.17	1571.2	1493.08	1801.93	1605.56	1729.18	1699.83	1736.37	1721.46
CCNO	443.398	360.884	427.852	318.235	444.965	387.737	438.242	445.105	320.465	439.802	389.098	316.517
SNORD13H	4.01871	0.855176	0	3.99793	0	1.15742	0	0	0	2.19901	1.04037	0
SLC12A8	137.976	170.18	195.529	225.483	209.553	171.299	215.108	354.268	282.315	200.11	461.924	385.953
MIR662	0	0	0	0	0	0	0	0	0	0	0	0
MIR661	4.01871	0.855176	0	0	0	0	1.60528	1.13547	0.953766	0	0	0
MIR644A	4.01871	3.4207	3.1537	2.39876	2.67514	0	1.60528	0	0	3.29851	4.16147	4.5088
MIR601	5.35828	0	1.05123	0	0	2.31485	0	0	0	3.29851	0	0.901759
MIR600	0	0	0	0	0	0	0	0	0	0	0	0
MIR595	0	0	0	0	0	0	0	0	0	0	0	0
SLA	0	0	0	0.799587	0	0	0	0	1.90753	0	0	0
ASNS	269.254	531.064	544.539	517.332	365.603	465.284	345.939	417.854	475.929	292.468	606.535	610.491
PDXDC2P-NPIPB14P	754.178	899.645	794.732	926.721	765.982	714.131	672.614	815.27	706.741	630.016	722.016	624.919
SSH3	2296.02	2446.66	2534.52	2303.61	2817.82	2745.41	2394.28	2691.07	2427.33	2280.37	2454.23	2300.39
LOC400541	1.33957	4.27588	3.1537	2.39876	2.67514	0	1.60528	1.13547	1.90753	1.0995	2.08074	2.70528
LOC105371328	0	0	1.05123	0.799587	0	0	0	0	0	0	0	0
SMG1P7	123.24	138.539	181.863	113.541	131.082	171.299	89.0933	132.85	147.834	89.0598	124.844	131.657
DDX19A	1507.02	1157.05	1177.38	1300.13	1325.09	1138.91	1457.6	1228.58	1351.49	1616.27	1129.84	1170.48
GUCA1B	10.7166	17.9587	18.9222	7.99587	7.13371	3.47227	7.22378	10.2193	11.4452	10.995	11.4441	7.21407
VCAN	0	4.27588	2.10247	51.1735	56.178	55.5564	28.8951	126.038	83.9314	29.6866	159.176	131.657
LOC100506083	8.03742	10.2621	13.666	14.3926	15.1591	10.4168	12.8423	10.2193	8.58389	12.0945	13.5248	18.0352
PIH1D2	18.754	21.3794	17.871	16.7913	26.7514	20.8336	15.2502	28.3868	25.7517	10.995	22.8881	19.8387
TRIM43	0	0	0	0	0	0	0	0	0	0	0	0
SAP30L-AS1	69.6576	69.2693	59.9203	43.9773	89.1714	75.2326	77.0536	61.3155	50.5496	70.3682	53.0588	58.6143
IQCG	146.013	91.5039	101.97	92.752	136.432	113.428	115.58	107.87	108.729	105.552	159.176	140.674
ABHD13	439.379	491.726	515.104	450.967	440.507	484.961	421.387	436.022	548.415	369.433	429.672	384.149
SNORD111B	0	0	0	0	0.891714	0	0	1.13547	0	1.0995	0	0.901759
SNORD111	1.33957	3.4207	0	0	0	0	0	2.27095	0	1.0995	0	1.80352
MAT2B	2166.08	2078.93	2248.59	2074.13	2052.73	1959.52	1905.47	1935.98	1951.41	1953.82	1949.65	2001.91
MYRF	48.2245	45.3243	42.0493	47.9752	65.0951	30.093	42.54	39.7416	52.4571	28.5871	66.5836	55.0073
HMG20B	1803.06	1572.67	1541.11	1683.93	1836.04	1494.23	1846.08	1759.98	1750.16	1759.21	2032.88	1677.27
LGALS13	0	0	0	0	0	0	0	0	0	0	0	0
SERTAD4-AS1	13.3957	3.4207	4.20493	1.59917	9.80885	9.25939	10.4343	3.40642	5.7226	2.19901	7.28258	3.60704
PDZK1	5.35828	0.855176	7.35863	11.1942	5.35028	3.47227	7.22378	2.27095	4.76883	8.79603	6.24221	5.41056
STAC2	0	0	0	0	0	0	0	1.13547	0	0	0	0
LINC02136	0	0	0	0	0	0	0	0	0	0	0	0
CNOT1	11330.1	10971.9	10585.9	10710.5	9228.35	9473.52	10907.9	9926.31	11082.8	10330.9	10585.7	10822.9
LOC105371335	0	0	0	0	0	0	0	0	0	0	0	0.901759
TAT-AS1	0	0.855176	0	0	1.78343	0	3.21057	0	0	0	1.04037	1.80352
SNORA70D	0	0	0	0	0	0	0	0	0	0	1.04037	0
LCOR	1470.85	1576.94	1424.42	1433.66	1345.6	1402.8	1490.51	1418.21	1566.08	1397.47	1339.99	1385.1
SNORD71	0	0.855176	1.05123	0.799587	0.891714	0	1.60528	0	5.7226	0	4.16147	0.901759
CYP3A5	16.0748	14.538	25.2296	16.7913	16.0508	13.8891	5.61849	21.574	27.6592	13.194	7.28258	15.3299
FAIM	688.539	630.265	648.611	606.886	623.308	642.37	760.102	651.762	696.249	712.479	587.808	698.863
SEMA3F	281.31	260.829	243.886	122.337	191.718	202.549	212.7	207.792	251.794	126.443	215.356	164.12
LYNX1	0	1.71035	0	3.19835	3.56686	2.31485	0	3.40642	3.81506	5.49752	2.08074	0
ARL8B	1827.17	2603.16	2587.08	2210.06	2293.49	2449.11	1972.09	2319.77	2269.01	2064.87	2508.33	2624.12
DHX32	1160.07	1085.22	1228.89	1113.82	1093.24	1084.51	1167.84	1100.27	1130.21	1166.57	1039.33	1132.61
SUPT6H	3701.23	3388.21	3490.09	3591.74	3755.9	3777.83	4206.65	3668.71	3497.46	4083.56	3644.41	3315.77
AKAP4	0	0	0	0	0	0	0	0	0	0	0	0
HCCAT5	0	0	0	0	0	0	0	0	0	0	0	0
LINC01568	0	0	0	0	0	0	0	0	0	0	0	0
LOC101928035	0	0	0	0	0	0	0	0	0	0	0	0
LOC283922	263.895	289.905	269.116	224.684	283.565	304.403	272.898	283.868	245.118	278.174	259.052	266.921
LOC105376772	0	0	0	0	0	0	0	0	0	0	0	0
EVPLL	0	0	0	0	0	1.15742	0.802642	1.13547	0	0	0	0.901759
ANKRD36	235.764	241.16	194.478	336.626	235.412	275.467	292.964	247.533	245.118	295.767	226.8	281.349
HCG11	10.7166	11.1173	14.7173	21.5888	9.80885	10.4168	15.2502	36.3351	20.9828	9.89554	10.4037	16.2317
OIP5-AS1	2346.93	2899.05	2833.07	2398.76	2335.4	2464.16	2023.46	2389.04	2436.87	2127.54	2808.99	2856.77
SEMA4F	1127.92	1274.21	1461.21	1155.4	1447.25	1457.2	1137.34	1435.24	1122.58	1165.47	1484.61	1364.36
VGF	42.8662	29.9312	37.8444	73.562	55.2863	50.9267	65.014	40.877	29.5667	81.3633	44.7358	50.4985
WDR59	1596.77	1762.52	1711.41	1862.24	1638.97	1615.76	1505.76	1518.13	1472.61	1572.29	1568.88	1607.84
PKP4	2419.26	1991.71	1968.96	1923.01	1571.2	1406.27	2074.83	1678.23	1877.97	1892.25	1550.15	1708.83
RGS18	0	0	0	0	0	0	0.802642	0	0	0	1.04037	0
A1BG	12.0561	17.1035	16.8197	17.5909	10.7006	18.5188	8.02642	23.8449	20.9828	7.69653	23.9285	14.4281
TSPAN18	0	0	0	0	0	0	0	0	0	0	0	1.80352
LOC100506281	1.33957	1.71035	1.05123	2.39876	3.56686	2.31485	4.81585	1.13547	0	2.19901	0	0
TBPL1	657.729	587.506	550.846	513.335	516.302	505.794	504.862	567.737	591.335	564.046	598.212	645.66
LGALS12	0	0	0	0	0	0	0	0	0	0	0	0
TMEM170A	1336.89	1459.79	1447.55	1426.46	1318.84	1435.21	1317.94	1369.38	1393.45	1353.49	1181.86	1421.17
SLC15A1	0	0	0	1.59917	1.78343	0	0	0	0	0	0	0
NDUFB4	1796.36	2184.12	1727.18	1935	2012.6	2385.45	2048.34	2342.48	2257.56	2297.96	2161.89	2237.26
STEAP3	1150.69	661.051	748.478	538.921	664.327	618.064	828.326	681.284	660.006	832.324	672.078	647.463
MAGED4B	0	0	0	0	0	0	0	0	0	0	0	0
TAS1R1	0	1.71035	0	0	3.56686	0	0	0	0	0	0	0
CYB5D2	259.877	266.815	262.808	307.041	344.202	253.476	232.766	261.159	234.626	152.831	312.111	298.482
H2BC17	2.67914	7.69659	3.1537	3.99793	0	6.94454	7.22378	1.13547	1.90753	1.0995	6.24221	3.60704
SGCD	0	0	0	0	0	0	0	0	0	0	0	0
PNPLA8	1022.09	1265.66	1257.27	1307.32	1244.83	1310.2	970.394	1197.92	1184.58	1006.05	1195.38	1157.86
PDCD4	1703.93	2456.07	2258.05	1983.77	1846.74	1907.43	1375.73	1912.14	1878.92	1291.92	1978.78	2022.65
MAP3K7	1623.56	1808.7	1765.02	1846.25	1694.26	1759.28	1666.28	1729.33	1891.32	1656.95	1727.01	1772.86
TEK	0	0	0	0	0	0	0	1.13547	3.81506	2.19901	0	0
NNT	2155.37	1730.88	1813.38	1864.64	1799.48	1810.21	2101.32	2059.75	1883.69	2080.26	1875.78	1778.27
MEIG1	2.67914	5.13106	3.1537	7.19628	2.67514	1.15742	0.802642	5.67737	6.67636	1.0995	4.16147	4.5088
NSMCE2	452.775	453.243	416.288	491.746	457.449	550.934	451.085	475.763	511.219	451.896	548.274	513.101
LINC02125	0	0	0	0	0	0	0	0	0	0	0	0
MIR4719	0	0	0	0	0	0	0	0	0	0	0	0
SEPTIN1	16.0748	15.3932	21.0247	28.7851	32.9934	13.8891	22.474	28.3868	25.7517	17.5921	41.6147	26.151
EPB41L4B	57.6015	64.1382	62.0227	58.3698	41.0188	49.7692	74.6457	46.5544	45.7808	102.254	42.6551	61.3196
BDKRB2	419.285	432.719	404.725	339.025	463.691	403.941	540.981	433.751	362.431	426.608	399.501	295.777
FAM92B	0	0	0	0	0	0	0	0	0	0	0	1.80352
UBE2G2	2503.66	2011.37	2068.83	2247.64	2338.97	2184.06	2806.84	2259.59	2180.31	2984.05	2044.32	2062.32
MAFTRR	1.33957	0	0	0	0	0	0	0	0	0	1.04037	0
LINC01229	0	0	0	0	0	0	0	0	0	0	0	0
LOC102724084	0	0	0	0	0	0	0	0	0	0	0	0
WT1-AS	0	0	0	0	0	0	0	0	0	0	0	0
LINC01227	0	0	0	0	0	0	0	0	0	0	0	1.80352
ARLNC1	2.67914	5.98623	3.1537	3.99793	1.78343	2.31485	0.802642	6.81284	0	3.29851	2.08074	2.70528
LYRM9	44.2058	34.207	45.203	45.5764	30.3183	49.7692	24.8819	62.451	42.9195	28.5871	62.4221	67.6319
GDA	21.4331	18.8139	27.3321	112.742	44.5857	76.39	67.4219	64.722	71.5324	90.1593	31.2111	22.544
ANKRD13A	1206.95	956.087	971.339	913.128	963.943	1039.37	1180.69	932.223	1019.58	1304.01	791.72	926.107
DAPK3	1109.16	950.101	1029.16	945.111	1160.12	1050.94	1150.19	943.578	1033.88	1249.04	904.08	901.759
LOC104968399	9.37699	28.2208	29.4345	15.1921	8.91714	34.7227	16.0528	20.4385	14.3065	13.194	23.9285	20.7405
PKD1L2	0	4.27588	4.20493	0.799587	0	1.15742	1.60528	2.27095	0	0	0	2.70528
MIR4720	2.67914	8.55176	5.25617	5.59711	2.67514	5.78712	3.21057	3.40642	2.8613	8.79603	5.20184	3.60704
MIR7854	0	0.855176	0	0.799587	0	0	1.60528	0	0	1.0995	1.04037	0
MIR6504	0	0	0	0	0	0	0	0	0	0	0	0
LOC100129617	26.7914	8.55176	2.10247	5.59711	8.91714	12.7317	15.2502	9.08379	11.4452	5.49752	11.4441	18.9369
MIR8058	0	0	0	0	0	0	0	0	0	0	0	0
LOC101928446	0	0	0	0	0	0	0	0	0	0	0	0
LOC101928417	0	0	0	0	0	0	0	0	0	0	0	0
MIR3182	0	0	0	0	0	0	0	0	0	0	0	0
LOC102724163	0	0	0	0	0	0	0	0	0	0	0	0
DCP1A	1142.65	1347.76	1309.84	1308.12	1136.94	1232.66	1277	1209.28	1222.73	1188.56	1264.05	1448.23
HSDL1	909.568	972.335	1070.16	1172.19	1137.83	1158.58	951.131	1084.38	1098.74	889.499	1207.87	1218.28
ATG2B	1232.4	1469.19	1215.23	1300.13	1070.95	1210.67	1162.23	1227.45	1292.35	1188.56	1337.91	1312.96
KIF25	0	0	0	0	0	0	0	0	0	0	0	0
ZFP2	0	0.855176	0	0	0	3.47227	0	1.13547	0	0	2.08074	0
SUSD3	0	0	0	0	0	0	0	0	0	0	0	0
LOC654780	6.69785	3.4207	1.05123	3.99793	3.56686	0	3.21057	3.40642	9.53766	0	1.04037	0.901759
TLCD4	480.906	383.119	337.446	444.57	373.628	401.626	406.137	433.751	420.611	398.02	411.986	434.648
P4HA1	5181.46	7007.31	6929.73	4109.08	5920.09	5960.73	5098.38	5990.76	6063.09	4677.29	6459.65	6416.92
CNTF	4.01871	5.98623	2.10247	2.39876	2.67514	2.31485	3.21057	4.54189	3.81506	2.19901	1.04037	0
HPX	2.67914	6.84141	3.1537	3.99793	8.02542	15.0465	4.01321	5.67737	17.1678	4.39802	9.36332	1.80352
ATP2C2-AS1	321.497	404.498	413.135	434.175	387.896	342.597	392.492	374.706	295.667	317.757	313.151	272.331
HCST	5.35828	0.855176	0	0.799587	2.67514	0	3.21057	0	0	0	0	0.901759
MED13	2676.46	3207.77	2823.61	2892.1	2602.91	2719.95	2531.53	2695.61	2798.35	2381.53	2717.44	3081.31
TRAM1	5535.1	5698.89	5674.56	5399.61	5708.75	6328.79	5783.03	6155.4	6634.4	5409.56	6125.69	6532.34
RNF133	0	0	0	0.799587	0.891714	0	1.60528	0	0	1.0995	0	0
KIAA0513	124.58	130.842	118.789	126.335	151.591	153.937	180.594	138.528	132.573	152.831	132.127	164.12
NPAP1L	0	0	0	0	0	0	0	0	0	0	0	0
LINC02139	0	0	0	0	0	0	0	0	0	0	0	0
MIR5093	0	0	0	0	1.78343	0	0	0	0	0	0	0
ZNF417	119.222	188.139	177.658	175.909	206.878	182.873	191.029	220.282	177.4	160.528	193.509	198.387
NCLN	4494.26	3182.11	3632.01	3149.57	3845.07	3526.67	4634.45	3651.68	3582.34	5045.62	3327.1	3165.17
MIR1910	0	2.56553	1.05123	0.799587	6.242	1.15742	0	2.27095	0	0	0	0
SPRED3	9.37699	30.7863	26.2808	26.3864	19.6177	27.7782	17.6581	21.574	10.4914	5.49752	24.9688	38.7756
LOC101928557	8.03742	2.56553	3.1537	4.79752	4.45857	3.47227	4.01321	4.54189	0	13.194	1.04037	0
KCNJ3	0	0	0	0	0	0	0	0	0	0	0	0
MIR6774	0	0	0	0	0	0	0	0	0	0	0	0
LINC01082	0	0	0	1.59917	0	1.15742	3.21057	0	0	4.39802	1.04037	1.80352
LINC01081	0	0	0	0.799587	0	1.15742	0	0	1.90753	0	0	0
LINC02135	0	0	3.1537	0	0	0	0	0	0	0	0	0
LINC00917	0	0	0	0	0.891714	1.15742	0	1.13547	0	2.19901	5.20184	12.6246
PPIAL4D	0	0	0	0	0	0	0	0	0	0	0	0
FLJ30679	4.01871	0	3.1537	1.59917	3.56686	4.6297	5.61849	0	4.76883	3.29851	4.16147	0
LINC02189	0	0	0	0	0	0	0	0	0	0	0	0
LINC02188	0	0	0	0	0	0	0	0	0	0	3.12111	0
LINC02181	0	0	0	0	0	0	0	0	0	0	0	0.901759
LOC101928708	0	0	0	0	0	0	2.40793	1.13547	0	0	0	0
LOC101928682	0	0	0	0	0	0	0	0	0	0	0	0
LOC101928659	20.0935	4.27588	3.1537	4.79752	16.0508	4.6297	12.0396	7.94831	4.76883	12.0945	4.16147	3.60704
IFNGR1	746.14	776.5	819.962	886.741	814.135	914.365	857.222	886.805	838.36	896.096	885.353	878.313
CYP2C18	0	0	0	0	0.891714	1.15742	0	0	0	0	0	0
LOC101928737	8.03742	3.4207	1.05123	4.79752	4.45857	3.47227	4.01321	1.13547	0	5.49752	2.08074	1.80352
CCDC183	44.2058	76.1107	73.5863	77.5599	53.5028	54.3989	80.2642	65.8574	36.2431	56.0747	54.0992	65.8284
LOC102724467	21.4331	34.207	23.1271	16.7913	44.5857	34.7227	16.0528	23.8449	30.5205	8.79603	36.4129	31.5616
LRAT	2.67914	1.71035	0	0	0	1.15742	0	12.4902	0.953766	2.19901	1.04037	3.60704
MIR6775	6.69785	10.2621	9.4611	6.39669	7.13371	13.8891	32.1057	24.9804	25.7517	21.9901	12.4844	7.21407
CA5A	0	0	0	0	0	0	0	0	0	0	0	0
CGB2	21.4331	27.3656	39.9469	15.1921	22.2928	37.0376	14.4476	43.148	18.1216	7.69653	19.767	22.544
ARHGAP19	905.549	649.934	758.99	746.814	609.932	520.841	840.366	673.336	720.093	813.633	631.504	582.536
FOXN3	482.245	397.657	330.087	379.004	344.202	310.19	487.204	465.544	472.114	476.085	604.454	562.698
LOC400553	0	0	0	0	0	0	0	0	0	0	0	0
LINC02182	0	0	0	0	0	0	0	0	0	0	0	0
ZNF667	0	0.855176	0	0	0	0	0	0	0	0	0	0
MIR5189	0	0	0	0	0	0	0	0	0	0	0	0
LOC100128882	9.37699	3.4207	8.40986	11.1942	4.45857	5.78712	8.82906	2.27095	4.76883	13.194	8.32295	7.21407
ZC3H18-AS1	8.03742	0.855176	1.05123	1.59917	0.891714	2.31485	0	4.54189	1.90753	1.0995	4.16147	3.60704
NONO	14361.5	10575.1	10701.6	10929.5	11110.8	10331.2	13644.1	12188.2	12447.6	14218.8	10902	10960
SNAI3-AS1	30.8101	42.7588	59.9203	38.3802	51.7194	45.1395	45.7506	59.0446	48.6421	36.2836	46.8166	34.2669
DSC1	0	0.855176	1.05123	3.99793	1.78343	1.15742	0	0	0	0	0	3.60704
PRR18	0	0.855176	0	1.59917	0.891714	1.15742	0	1.13547	1.90753	0	0	1.80352
C5orf51	1010.04	1310.99	1269.89	1443.25	1219.86	1357.66	1022.57	1078.7	1210.33	1042.33	1272.37	1331.9
ARF1	9709.2	8017.28	8153.36	7829.55	9340.7	9559.16	9860.46	8757.9	9122.77	10447.5	8360.4	8274.54
SLC25A24	2321.47	2264.51	2261.2	2186.87	2550.3	2756.98	2557.22	2329.99	2411.12	2490.38	2224.31	2016.33
MIR4722	0	0	0	0	0	0	0	0	0	0	0	0
LOC100289580	21.4331	35.0622	17.871	35.9814	37.452	33.5653	60.1981	45.4189	25.7517	39.5821	21.8477	25.2493
LOC339059	4.01871	2.56553	2.10247	1.59917	3.56686	1.15742	3.21057	2.27095	0.953766	4.39802	3.12111	0.901759
REG1A	1.33957	0	1.05123	3.19835	5.35028	4.6297	1.60528	9.08379	9.53766	3.29851	8.32295	15.3299
RENBP	1.33957	2.56553	4.20493	2.39876	0.891714	3.47227	3.21057	2.27095	0.953766	3.29851	0	2.70528
POLH	833.212	549.023	632.842	600.489	684.836	709.501	699.904	710.806	686.711	692.687	583.647	667.302
DNAH12	0	0	3.1537	3.19835	0.891714	2.31485	0	1.13547	1.90753	1.0995	0	0.901759
LOC101927793	0	0	0	0	0.891714	0	0	0	0	0	0	0
RNF144A	136.636	150.511	169.249	216.688	225.604	201.392	183.002	239.585	227.95	203.408	290.263	275.938
ACAD10	707.293	640.527	662.277	645.266	572.48	548.619	574.692	596.123	587.52	572.842	619.019	604.179
NAXD	913.587	1070.68	1199.46	993.886	999.611	969.921	833.945	968.559	1000.5	678.394	881.192	781.825
MIR455	0	0	0	0	0	0	0	0	0	0	0	0
LINC00304	1.33957	2.56553	0	0	0.891714	2.31485	1.60528	0	0	0	1.04037	0.901759
LINC02138	0	0	0	0	0	0	0	0	0	1.0995	0	0
AIPL1	0	0	0	0	0	0	0	0	0	0	0	0
WDFY3	1105.15	1689.83	1500.11	1469.64	1286.74	1450.25	1157.41	1370.52	1299.03	1102.8	1445.07	1496.92
LOC105371414	112.524	232.608	220.759	243.074	216.686	244.216	196.647	244.127	165.001	128.642	212.235	165.924
LOC101927817	4.01871	0	3.1537	3.19835	3.56686	1.15742	8.82906	1.13547	3.81506	1.0995	0	0
SIGLEC12	0	0	0	0	0	0	0	0	0	0	0	0
SNORD68	2.67914	4.27588	2.10247	9.59504	4.45857	4.6297	4.01321	6.81284	5.7226	13.194	1.04037	3.60704
LIN7B	68.3181	68.4141	114.584	90.3533	78.4708	91.4365	86.6853	103.328	105.868	68.1692	110.279	111.818
PIGBOS1	128.599	179.587	168.197	173.51	156.05	156.252	148.489	181.676	185.031	172.622	189.347	203.798
ERP29	3026.09	3725.15	4113.47	2858.52	3181.64	2941.01	2639.09	3142.99	2699.16	2823.53	3139.83	3034.42
EPS8L2	2454.09	2617.69	2844.64	1712.71	2766.99	2858.84	2715.34	2686.53	2531.29	2064.87	2246.16	2201.19
MEI4	1.33957	3.4207	2.10247	0	0	0	2.40793	1.13547	1.90753	3.29851	0	0.901759
CD2	0	0	0	0	0	0	0	0	0	0	0	0
CD1D	0	0	0	1.59917	0	0	0	0	3.81506	0	0	3.60704
VPS9D1	559.94	722.624	721.146	722.027	894.389	828.716	649.337	792.56	680.989	566.245	693.926	635.74
GABRB1	0	0	0	0	0	0	0	0	0	0	0	0
PPEF2	0	0.855176	0	0	0	1.15742	0	0	1.90753	0	0	0
VPS9D1-AS1	36.1684	73.5452	60.9715	45.5764	69.5537	70.6029	72.2378	90.8379	53.4109	61.5722	60.3414	65.8284
VPS8	1255.18	1794.16	1602.08	1444.05	1614	1592.62	1081.16	1354.62	1391.54	1114.9	1560.55	1571.77
SLC9A3R1	967.169	694.403	726.402	594.093	757.957	730.335	894.946	841.386	836.453	802.638	784.438	709.685
SHH	72.3368	72.69	92.5085	43.9773	61.5283	62.5009	20.8687	37.4706	41.0119	30.7861	42.6551	41.4809
H2BC14	2.67914	0.855176	0	2.39876	0	1.15742	0.802642	0	0	0	0	0
H2BC15	6.69785	11.1173	9.4611	5.59711	5.35028	12.7317	8.02642	4.54189	6.67636	5.49752	9.36332	4.5088
DDX3Y	3235.06	2577.5	2567.11	2885.71	2443.3	2745.41	3071.71	2694.48	2697.25	3279.82	2614.45	2879.32
TTC14	1219.01	1765.08	1710.36	1446.45	1581.9	1868.08	1203.16	1685.04	1856.03	1184.17	1749.9	1862.13
SNORA119	9.37699	11.1173	7.35863	7.99587	7.13371	6.94454	7.22378	9.08379	0.953766	3.29851	4.16147	2.70528
AFG3L1P	1097.11	887.673	1043.87	1050.66	913.115	915.522	1187.91	1021.93	1043.42	1108.3	990.431	865.689
URAHP	38.8475	44.4692	44.1518	47.9752	37.452	35.8801	43.3427	49.9608	41.0119	40.6816	41.6147	40.5792
EIF3CL	0	0	0	0	0	0	0	0	0	0	0	0
FAM157B	38.8475	53.8761	57.8178	48.7748	49.0443	26.6208	64.2114	69.2639	42.9195	47.2787	41.6147	34.2669
FAM157C	0	0	0	0	0.891714	0	0.802642	2.27095	0	1.0995	0	0
LINC02091	0	0	0	0	0	0	0	0	0	0	0	0
LPIN2	647.012	940.694	878.831	858.756	772.224	895.846	738.431	823.218	793.533	834.523	975.866	845.85
LOC105371430	0	0	0	0	0	0	0	0	0	0	0	0
EEF1AKMT4	155.39	148.801	135.609	184.704	138.216	168.984	211.897	183.947	155.464	225.398	157.096	132.559
EXOSC2	2428.64	1499.98	1572.64	1940.6	1860.12	1665.53	2340.5	1780.42	1851.26	2694.88	1709.33	1647.51
TRAPPC6B	839.91	1268.23	1187.89	1019.47	981.777	1054.41	870.064	1051.45	1120.67	821.329	1103.83	1194.83
DBIL5P	13.3957	8.55176	11.5636	8.79545	10.7006	16.2039	12.8423	11.3547	5.7226	30.7861	12.4844	2.70528
LOC101927727	1.33957	0.855176	0	0	0	0	0.802642	0	0	4.39802	0	0
NUTM2G	26.7914	10.2621	12.6148	11.1942	10.7006	9.25939	25.6845	20.4385	10.4914	25.2886	12.4844	16.2317
EED	661.748	487.45	540.334	542.12	520.761	524.313	675.022	613.155	550.323	659.702	495.215	455.388
IGFN1	56.2619	251.422	264.911	350.219	560.888	700.242	868.459	1405.72	973.795	505.772	1102.79	960.374
MIR3183	0	0	0	0.799587	0	0	2.40793	0	0	0	0	0
GPAT4	2873.38	2813.53	2791.02	3028.83	3267.24	3436.39	3622.32	3625.57	3206.56	3798.79	3591.35	3386.11
DLEU7	0	6.84141	0	0	8.02542	6.94454	0.802642	2.27095	4.76883	2.19901	3.12111	7.21407
EEF1AKMT3	171.465	167.615	198.683	190.302	216.686	215.281	208.687	237.314	230.811	217.702	201.831	240.77
PITPNA-AS1	10.7166	12.8276	16.8197	14.3926	27.6431	16.2039	15.2502	5.67737	11.4452	25.2886	12.4844	18.0352
UFD1	1590.07	1189.55	1267.79	1220.17	1346.49	1405.11	1549.1	1319.42	1426.83	1791.09	1125.68	1225.49
THRA	391.154	296.746	359.522	365.411	405.73	289.356	329.083	337.236	381.506	338.647	449.439	397.676
NID2	17.4144	9.40694	4.20493	14.3926	7.13371	5.78712	12.0396	7.94831	2.8613	9.89554	12.4844	30.6598
TMIGD1	0	0	0	0	0	0	0	0	0	0	0	0
WDR81	931.001	891.094	903.009	1011.48	1132.48	1101.87	1155	1116.17	1019.58	1198.46	945.695	915.286
EPHX2	111.184	109.463	115.636	86.3553	76.6874	76.39	71.4351	101.057	110.637	92.3583	111.319	119.934
PLEKHG5	1277.95	1980.59	1821.79	2099.71	2419.22	2501.19	1893.43	2094.95	1763.51	1875.75	1748.86	1812.54
ARL2	507.697	486.595	458.338	585.297	518.086	501.165	430.216	507.556	542.693	529.961	602.373	531.136
AP2S1	1946.4	1737.72	1681.97	1919.81	2045.59	1886.6	1975.3	2026.82	1851.26	2303.46	1774.87	1827.87
KANSL2	768.913	850.9	875.677	812.38	748.148	715.288	805.05	748.277	763.966	822.429	705.37	783.629
CCDC174	573.336	897.08	894.599	869.95	729.422	780.104	538.573	696.045	742.03	529.961	828.133	768.299
STK32B	2.67914	1.71035	0	4.79752	5.35028	6.94454	6.42114	0	4.76883	0	3.12111	0.901759
LOC105371485	0	0	0	0	0	0	0	0	0	0	0	0
DPH1	507.697	502.844	554	536.523	524.328	398.154	604.389	480.305	484.513	547.553	477.529	529.333
HAUS8	381.777	224.911	263.859	283.853	247.005	200.234	378.044	254.346	268.962	377.13	235.123	225.44
AMER3	0	0	0	0	0	0	0	0	0	0	0	0
LOC101927839	0	0	0	0	0	1.15742	0	0	0	0	0	0
MAJIN	0	0.855176	0	0	0	0	0	1.13547	0	0	0	0
PDE7B	4.01871	20.5242	12.6148	17.5909	11.5923	18.5188	8.82906	28.3868	14.3065	5.49752	30.1707	47.7932
SNORD91B	5.35828	0.855176	1.05123	0.799587	0	1.15742	0.802642	0	0	2.19901	1.04037	0
SNORD91A	1.33957	0	1.05123	1.59917	3.56686	4.6297	4.81585	1.13547	2.8613	9.89554	2.08074	0
LOC284009	16.0748	13.6828	24.1784	7.19628	10.7006	15.0465	12.8423	15.8966	12.399	8.79603	12.4844	15.3299
SPARCL1	8.03742	26.5105	36.7932	32.783	24.968	35.8801	12.8423	30.6578	27.6592	17.5921	35.3725	24.3475
MIR6776	0	0	0	2.39876	0	0	2.40793	2.27095	2.8613	2.19901	0	0
LOC105371592	0	0	1.05123	4.79752	0.891714	3.47227	0.802642	2.27095	0.953766	1.0995	2.08074	0.901759
LOC101927911	0	0	0	0.799587	0	1.15742	0.802642	1.13547	0	0	0	1.80352
LOC100288728	0	0	0	0	0	0	0	0	0	0	0	0
OR1D4	0	0	0	0	0	0	0	0	0	0	0	0
OR3A4P	0	0	0	0	0	0	0	0	0	0	0	0
LOC105370980	0	0	0	0	0	0	0	0	0	0	0	0
GPAA1	4854.6	4062.94	4177.6	3913.98	4265.07	3748.9	4943.47	4318.2	4375.88	5159.97	4580.74	4168.83
TSC22D2	1533.81	1301.58	1389.73	1278.54	1289.42	1372.7	1585.22	1436.37	1424.93	1567.89	1289.02	1341.82
ITGA2B	24.1123	11.1173	7.35863	10.3946	17.8343	18.5188	16.8555	28.3868	32.428	21.9901	26.0092	32.4633
DHCR7	5018.03	6082.87	6808.84	6035.28	6602.25	6740.84	4789.36	5806.81	5907.63	4323.25	5230.97	5516.96
IMPG2	1.33957	0.855176	1.05123	0	1.78343	4.6297	0	3.40642	2.8613	0	2.08074	0
RPS2	46772.4	44884.8	44427.2	42378.9	40567.6	40299.2	42359.4	42530.3	41403.9	47118.1	42417.9	39972.3
RPN1	10746	9045.2	9776.47	8839.43	10247.6	10255.9	11040.3	9695.81	10024.1	11241.3	9288.41	9405.35
FCGR2B	0	0	0	0	0	0	0	0	0	0	0	0
SQSTM1	10322.7	23002.5	21957.1	18737.5	17331.4	16345.1	12762.8	15620.7	13789.5	13973.6	20473.4	19223.7
P2RX5-TAX1BP3	20.0935	16.2483	14.7173	15.1921	19.6177	19.6762	17.6581	27.2514	7.63013	28.5871	19.767	13.5264
SMIM29	434.021	773.934	752.683	748.413	765.982	827.558	492.019	605.207	565.583	549.752	728.258	642.053
TYMS	1662.41	764.528	747.427	746.814	846.236	747.696	1412.65	900.43	930.876	1360.09	816.689	835.931
LRRIQ3	25.4518	18.8139	22.0759	30.3843	21.4011	25.4633	17.6581	29.5223	24.7979	27.4876	22.8881	22.544
TOR2A	483.585	383.119	473.055	364.611	378.978	355.329	402.124	358.81	412.027	434.304	333.958	330.946
DVL1	2992.6	3289.86	3912.69	3513.38	3680.1	3592.64	3555.7	3141.85	2846.99	3866.96	2641.5	2689.05
PPM1E	57.6015	70.9796	86.2011	85.5558	66.8785	49.7692	43.3427	68.1284	63.9023	45.0797	105.077	84.7654
LEPROT	1314.12	1623.12	1525.34	1476.04	1727.25	1833.36	1358.87	1627.13	1600.42	1223.75	1537.66	1578.08
KNTC1	2050.88	1529.91	1503.26	2029.35	1421.39	1478.03	1982.53	1664.6	1708.19	1866.96	1396.17	1464.46
METTL16	1011.38	885.107	825.218	976.295	865.854	817.141	1052.26	807.321	887.002	1153.38	821.891	877.412
PRRG4	570.657	458.374	501.438	450.967	432.481	497.692	488.809	440.564	448.27	334.249	373.492	341.767
LINC01975	0	0	0	0	0	0	0	0	0	0	0	0
KIFBP	1194.9	1066.4	1229.94	1240.96	1217.19	1408.58	1342.82	1184.3	1156.92	1304.01	1116.32	1076.7
PRPF31	2068.3	1422.16	1419.16	1404.07	1618.46	1350.71	1816.38	1535.16	1623.31	2085.76	1434.67	1364.36
LOC103021295	0	0	0	0	0	0	0	0	0	0	0	0
CCNE1	593.429	372.002	360.573	438.173	494.009	435.191	610.008	505.286	560.814	738.867	401.582	462.602
LINC01996	0	0	0	0	0	0	0	0	0	0	0	0
LOC101559451	4.01871	7.69659	4.20493	10.3946	10.7006	1.15742	4.81585	7.94831	3.81506	14.2936	8.32295	11.7229
GAS8	448.756	469.492	523.514	427.779	408.405	468.757	453.493	470.086	424.426	476.085	450.48	441.862
ASAP1-IT1	0	0	0	0	0	0	0	0	0	0	0	0
RPL38	2242.44	2933.25	1923.76	2908.1	2246.23	3648.2	2025.07	3804.97	3691.07	2843.32	3132.55	4022.75
ZMYND15	16.0748	15.3932	16.8197	18.3905	11.5923	26.6208	20.8687	14.7612	20.9828	6.59702	13.5248	8.11583
GAGE12I	0	0	0	0	0	0	0	0	0	0	0	0
GAGE6	0	0	0	0	0	0	0	0	0	0	0	0
GAGE5	0	0	0	0	0	0	0	0	0	0	0	0
GAGE2C	0	0	0	0	0	0	0	0	0	0	0	0
HTR3B	0	0	0	0	0	0	0.802642	0	0	0	0	0
RIN1	108.505	27.3656	34.6907	59.1694	51.7194	69.4454	94.7117	64.722	56.2722	138.537	61.3817	46.8915
OR10J1	0	0	0	0	0	0	0	0	0	0	0	0
MT1E	0	0	0	0	0	0	0	0	0	0	0	0
BRCA1	2124.56	1396.5	1425.47	1562.39	1218.08	1304.42	1795.51	1378.46	1590.88	1715.23	1239.08	1463.56
TRO	2.67914	0	0	0.799587	0	0	2.40793	2.27095	0	0	3.12111	0.901759
TSPY8	0	0	0	0	0	0	0	0	0	0	0	0
ZCCHC8	1512.37	1399.92	1423.37	1408.07	1276.04	1320.62	1353.25	1255.83	1423.02	1272.13	1287.98	1321.98
HRNR	5.35828	0	0	1.59917	0	1.15742	4.81585	1.13547	0	0	0	0
LIPJ	0	0	0	0	0	0	0	0	0	0	0	0
LCN8	0	0	0	0	0	0	0	0	0	0	0	0
NFIL3	668.445	563.561	558.205	444.57	411.08	368.061	408.545	455.325	474.022	385.926	599.252	590.652
VWA5B2	6.69785	14.538	5.25617	2.39876	2.67514	4.6297	11.237	5.67737	4.76883	3.29851	11.4441	6.31231
GPR25	0	1.71035	0	0	0	4.6297	0	0	0	0	0	0
MIR6864	0	0	0	0.799587	0.891714	0	0	2.27095	0	1.0995	0	0.901759
MIR6865	0	0	0	0.799587	3.56686	0	0	0	0	0	0	0.901759
CFAP58	10.7166	8.55176	8.40986	15.1921	4.45857	20.8336	4.81585	10.2193	4.76883	1.0995	13.5248	9.91935
LOC101928000	28.131	24.8001	33.6395	38.3802	23.1846	23.1485	22.474	30.6578	42.9195	37.3831	37.4533	32.4633
LOC100130950	0	0	0	0	0	0	0	0	0	0	0	0
SCIMP	0	0	0	0	0	0	0	0	0	0	0	0
IFTAP	129.938	170.18	132.455	164.715	155.158	141.206	138.054	165.779	131.62	158.329	169.58	183.057
RND1	21.4331	57.2968	68.3301	39.1797	59.7448	64.8157	26.4872	42.0125	41.0119	20.8906	37.4533	47.7932
RBMXL2	0	0	0	0	0	0	0	0	0	0	0	0
VENTX	0	0	1.05123	0	0	0	0	0	0	0	1.04037	0
SULT1B1	4.01871	0	0	0	0	0	0	0	0	0	0	0
COG8	483.585	448.112	398.417	422.981	378.087	324.079	434.229	409.906	436.825	428.807	410.946	408.497
RPAIN	472.868	658.486	624.432	659.659	581.397	513.896	482.388	525.724	558.907	503.573	598.212	611.393
PAK4	1947.73	1762.52	1900.63	1674.33	2042.92	1770.86	1979.31	1872.4	1658.6	1949.42	1709.33	1702.52
ATP6V1C2	30.8101	45.3243	45.203	29.5847	60.6365	28.9356	45.7506	52.2318	41.0119	56.0747	52.0184	38.7756
PCCA-DT	141.994	76.1107	95.6622	103.147	90.9548	76.39	113.173	105.599	108.729	108.851	83.2295	71.239
CACNB3	416.606	523.368	561.358	421.382	630.442	638.898	458.309	609.749	516.941	421.11	597.171	642.954
GBE1	2073.65	1632.53	1585.26	1359.3	2301.51	2368.09	2381.44	2374.27	2255.66	2526.66	2057.85	2055.11
LOC339166	0	0	0	0	0	0	0	1.13547	0	1.0995	0	2.70528
BRD9	1224.37	1145.94	1136.38	1277.74	1320.63	1188.67	1439.14	1234.26	1144.52	1459.04	1105.91	1103.75
TKTL2	0	0	0	0	0	0	0	0	0	0	0	0
FSCB	0	0	0	0	0	0	0	0	0	0	0	0
MYCBPAP	16.0748	24.8001	14.7173	16.7913	28.5348	4.6297	5.61849	15.8966	11.4452	8.79603	16.6459	13.5264
TPPP3	0	0	0	0	0	1.15742	0.802642	0	0	0	0	0
MAN1B1	3714.63	4185.23	4382.59	3551.76	4545.07	4125.06	3920.1	4322.75	3942.87	4025.28	4710.79	4324.84
CPA4	298.724	46.1795	47.3055	195.099	201.527	194.447	874.077	604.072	612.318	587.135	306.909	272.331
MIR4520-1	0	0	0	0	0	0	0	0	0	0	0	0
MIR4520-2	0	0	0	0	0	0	0	0	0	0	0	0
ALOX15P1	1.33957	0	0	0	0	0	0	0	0	0	0	1.80352
LIM2	0	0	0	0	0	0	0	0	0	0	0	0
DDX11	4438	2625.39	2864.61	2247.64	1755.78	1555.58	2601.36	2039.31	1923.75	2657.5	1499.17	1494.22
ACAN	0	0	0	0.799587	0	1.15742	0	2.27095	0	0	0	1.80352
SNX11	397.852	432.719	507.746	447.768	425.348	457.182	402.926	412.177	382.46	450.797	423.43	413.907
ARPP19	4809.06	4481.98	4328.98	4839.1	4685.96	4615.81	5108.01	4782.61	4718.28	5040.13	4646.29	4479.94
DPF2	1532.47	1720.61	1778.69	1546.4	1578.33	1488.45	1621.34	1528.35	1495.5	1601.98	1517.9	1795.4
ALOX12P2	152.711	224.056	254.398	191.101	187.26	173.614	184.608	213.469	178.354	160.528	188.307	211.012
ALOX12-AS1	4.01871	15.3932	11.5636	9.59504	23.1846	15.0465	7.22378	13.6257	16.214	20.8906	18.7266	19.8387
RNASEK	37.508	71.8348	73.5863	47.9752	50.8277	72.9177	53.777	64.722	61.9948	58.2737	49.9377	74.846
RNASEK-C17orf49	2.67914	8.55176	11.5636	3.19835	3.56686	4.6297	2.40793	0	0.953766	2.19901	2.08074	2.70528
MIR497HG	21.4331	3.4207	7.35863	10.3946	8.91714	10.4168	8.82906	4.54189	11.4452	18.6916	5.20184	4.5088
ALDH4A1	853.306	480.609	540.334	465.359	576.047	493.063	711.943	522.318	502.635	726.772	544.113	544.663
ZNF280A	0	0	0	0	0	0	0	0	0	1.0995	0	0
SRXN1	1999.98	2519.35	2556.6	2695.41	2538.71	2451.42	2556.41	2301.6	2265.19	2824.63	2845.41	2579.03
TRAPPC5	918.945	879.976	868.318	928.32	848.912	924.782	833.142	952.662	831.684	838.921	959.22	851.261
CEACAM1	16.0748	60.7175	45.203	27.9855	36.5603	41.6673	55.3823	40.877	57.226	21.9901	39.534	54.1056
MTARC2	0	0	0	0	0	0	0	0	0	0	0	0
MIR1-1	0	0	0	0	0	0	0	0	0	0	0	0
MIR9-2	0	0	0	0	0	0	0	0	0	0	0	0
WFDC21P	2.67914	0	0	0	4.45857	0	1.60528	7.94831	1.90753	1.0995	2.08074	7.21407
SLC9A9	68.3181	41.9036	55.7153	35.1818	57.0697	26.6208	45.7506	38.6061	41.9657	24.1891	44.7358	32.4633
FSIP2	34.8288	83.8073	73.5863	56.7706	58.8531	70.6029	28.8951	71.5348	76.3013	24.1891	23.9285	50.4985
DNAJC30	711.312	569.547	527.719	539.721	610.824	534.73	580.31	554.111	560.814	588.235	554.516	505.887
COQ5	486.264	554.154	549.795	506.938	509.169	429.404	427.005	485.983	506.45	477.185	563.88	496.869
NOA1	555.922	456.664	458.338	410.188	482.417	446.766	502.454	417.854	454.946	487.08	459.843	431.943
KCNT1	0	0.855176	0	0	0	0	0.802642	0	0.953766	1.0995	1.04037	0
CLSTN3	1809.76	2670.72	2686.95	1677.53	1881.52	1672.48	1320.35	1675.96	1581.34	1070.92	1681.24	1557.34
USP34	2699.23	3286.44	2939.25	3240.72	2832.97	2960.69	2850.18	3013.55	2933.78	2609.12	3270.92	3221.08
MFAP5	0	0	0	0	0	1.15742	0	0	0	0	0	0
ETV2	22.7727	8.55176	4.20493	3.99793	11.5923	6.94454	12.8423	5.67737	7.63013	17.5921	19.767	13.5264
TMEM256-PLSCR3	4.01871	1.71035	2.10247	0	1.78343	1.15742	0.802642	3.40642	0	1.0995	0	0.901759
SPEM3	0	1.71035	0	0	0	0	0	0	0	0	0	0
SPDYE16	1.33957	3.4207	1.05123	0	0	2.31485	2.40793	0	0.953766	0	1.04037	2.70528
CAPN3	92.4303	83.8073	62.0227	59.1694	123.948	150.465	140.462	94.2443	106.822	164.926	65.5432	69.4355
AGTPBP1	257.197	247.146	215.503	349.419	320.125	300.93	264.069	282.733	277.546	261.682	293.384	308.402
ME2	1785.65	1839.48	1814.43	1771.08	1586.36	1548.63	1604.48	1556.73	1712.96	1612.97	1664.59	1785.48
NCAPD2	11304.6	7261.3	7703.44	6144.02	5162.13	4681.78	7007.87	5830.65	6451.27	7052.22	5052.03	5382.6
PLPP1	1027.45	550.733	570.82	442.171	627.767	510.424	538.573	555.246	634.254	446.399	661.674	762.888
SENP3-EIF4A1	9.37699	18.8139	11.5636	13.593	11.5923	11.5742	24.0793	18.1676	5.7226	16.4926	5.20184	2.70528
C5orf38	0	0	0	0	0	0	0	0	0	0	0	0
SNORA48	25.4518	23.9449	22.0759	26.3864	34.7768	19.6762	15.2502	24.9804	17.1678	42.8807	19.767	22.544
SNORD10	38.8475	54.7313	34.6907	54.3719	50.8277	28.9356	58.5929	40.877	53.4109	80.2638	36.4129	43.2844
SNORA67	30.8101	35.9174	15.7685	42.3781	35.6686	23.1485	24.0793	31.7932	31.4743	67.0697	14.5652	15.3299
KCTD13	474.208	635.396	692.763	553.314	594.773	591.444	500.849	562.059	494.051	473.886	563.88	506.789
MPDU1	1446.74	1100.61	1157.41	1232.96	1159.23	1343.77	1509.77	1318.28	1299.03	1467.84	1215.15	1095.64
ATP6V0D2	0	0.855176	1.05123	0	2.67514	2.31485	1.60528	0	0	2.19901	0	2.70528
SNRNP48	482.245	486.595	472.004	509.337	545.729	504.637	494.427	520.047	515.987	534.359	513.942	518.512
HAUS5	738.103	389.96	455.184	530.126	472.608	428.247	645.324	527.995	497.866	717.976	392.219	475.227
FMR1NB	0	0	0	0	0	0	0	0	0	0	0	0
NPAS4	0	0	0	0	0.891714	1.15742	0	1.13547	0	2.19901	0	2.70528
FBXO4	286.668	375.422	268.064	307.041	297.832	223.383	233.569	257.752	243.21	191.314	288.182	250.689
DLD	4360.3	3658.44	3964.2	4057.9	3828.13	4031.31	3977.89	3890.13	4011.54	4215.5	3462.35	3599.82
GLCE	829.194	755.976	796.835	900.334	817.702	810.197	807.458	825.489	880.326	741.066	842.698	864.787
MLN	0	0	0	0	0	0	0	0	0	0	0	0
EIF2S1	1862	1795.01	1763.97	1739.1	1701.39	1678.26	1878.98	1662.33	1802.62	2206.7	1748.86	1751.22
MRPL15	1327.51	1071.54	1028.11	1220.97	1155.66	1181.73	1382.15	1309.2	1170.27	1700.93	1137.12	1229.1
ELP3	1217.67	1096.34	1153.2	1180.19	1096.81	1149.32	1205.57	1161.59	1221.77	1364.48	1285.9	1274.19
RPL29P2	0	0	0	0	0	0	0	0	0	0	0	0
LRP1	6559.87	6425.79	5708.2	3316.68	4892.83	5191.05	4725.96	6139.5	5562.36	3250.13	7391.82	6362.81
RALA	1311.44	1321.25	1438.09	1355.3	1302.79	1446.78	1246.5	1267.19	1240.85	1320.5	1270.29	1294.02
NAT8B	0	0	0	0	0	0	0	0	0	0	0	0
SMC2	3020.73	1855.73	1882.76	2237.24	2084.83	2072.95	2948.91	2278.89	2516.99	2831.22	2037.04	2180.45
SAT1	2184.84	2458.63	3135.83	3813.23	2462.02	3349.58	2655.94	2200.55	2619.04	2411.21	2084.9	2775.61
NFATC1	849.287	720.914	728.504	559.711	628.658	569.453	708.733	752.819	814.516	559.647	819.81	739.443
SCARNA21	2.67914	1.71035	5.25617	0.799587	1.78343	0	4.81585	1.13547	2.8613	2.19901	2.08074	4.5088
RNF227	83.0533	101.766	65.1764	84.7562	109.681	142.363	109.962	119.225	107.776	135.239	86.3506	73.0425
ZSCAN22	115.203	135.118	112.482	99.1487	134.649	118.057	85.8827	111.276	88.7002	113.249	122.763	110.015
ZFYVE27	688.539	815.838	864.114	759.607	900.631	862.281	722.378	808.457	839.314	777.349	734.5	681.73
EYA1	404.55	211.229	178.71	168.713	186.368	178.243	344.333	330.423	402.489	312.259	310.03	332.749
NDUFAF4	460.812	407.064	434.159	506.138	442.29	444.451	494.427	440.564	457.808	488.18	444.237	450.88
PRRG1	492.962	452.388	437.313	505.339	568.913	677.093	550.612	560.924	608.503	564.046	611.737	596.965
MYOM2	5.35828	0	1.05123	0	0	0	0	0	0	0	0	0
MIR4314	0	0	0	0	0	0	0	0	0	0	0	0
MIR6883	0	0	2.10247	0	0	0	0	0	0	0	0	0
HHLA1	0	0	0	0	0	0	0	0	0	0	0	0
MIR4521	0	0	0	0	0	0	0	0	0	0	0	0
OSGIN1	120.561	244.58	211.298	167.114	155.158	145.835	147.686	122.631	117.313	181.418	201.831	178.548
C6	0	0	0	0	0	0	0	0	0	0	0	0
ACACA	2881.41	3063.24	3053.83	2804.15	2805.33	2862.31	2716.94	2763.74	3034.88	2361.73	2632.13	2681.83
NUBP2	918.945	686.706	667.533	629.275	712.479	577.555	907.788	637	676.22	919.185	611.737	649.267
DCLK1	49.5641	59.0072	54.6641	63.1673	55.2863	34.7227	41.7374	78.3476	67.7174	27.4876	80.1084	80.2566
FEZF1	16.0748	16.2483	17.871	11.9938	13.3757	20.8336	16.0528	6.81284	27.6592	10.995	12.4844	15.3299
HAPLN4	0	0	0	0	0	0	0	0	0	0	0	0
LOC100128288	25.4518	32.4967	34.6907	39.9793	41.0188	37.0376	33.711	37.4706	28.613	35.1841	39.534	48.695
POM121	6297.32	5646.73	5698.73	5930.53	5705.19	5272.07	6608.95	5789.78	5765.51	6461.78	5535.8	5306.85
PALLD	2377.74	2220.89	2221.26	1658.34	1679.1	1788.22	1852.5	1887.16	2096.38	1562.4	1865.38	1920.75
ANKRD24	12.0561	16.2483	17.871	3.99793	11.5923	2.31485	4.01321	5.67737	8.58389	2.19901	10.4037	9.01759
ELOA2	0	0	1.05123	0.799587	7.13371	0	4.81585	1.13547	0	0	2.08074	1.80352
CNTFR	0	0	0	0.799587	0	0	0	0	0	0	1.04037	0
MIR143	0	0	0	0	0	0	0	0	0	0	0	0
MIR142	0	0	0	0	0	0	0	0	0	0	0	0
MIR141	0	0	0	0	2.67514	0	1.60528	0	0	0	0	0
MIR140	0	0	0	0	0	0	0.802642	0	0	0	0	0
MIR133A1	0	0	0	0	0	0	0	0	0	0	0	0
MIR132	0	0	0	1.59917	0	0	0	5.67737	0	1.0995	0	0
MIR130A	1.33957	0	0	0	0	0	0	0	0	0	0	1.80352
MIR125B1	0	0.855176	1.05123	3.99793	0	1.15742	0	6.81284	0	1.0995	3.12111	7.21407
MIR124-3	0	0	0	0	0	0	0	0	0	0	0	0
MIR124-2	0	0	0	0	0	0	0	0	0	0	0	0
MIR124-1	0	0	0	0	0	0	0	0	0	0	0	0
MIR122	0	0	0	0	0	0	0	0	0	0	0	0
MIR27B	0	0	2.10247	0.799587	1.78343	0	0.802642	5.67737	2.8613	0	2.08074	0.901759
MIR15B	0	0	0	0	0	0	0	0	0	0	0	0
MIR1225	0	0	0	0	0	0	0	0	0	0	0	0
LOC101928266	4.01871	0	2.10247	1.59917	0	0	0	0	0	0	0	0
F9	0	0	0	0	0	0	0	0	0	0	0	0
NOM1	1714.65	1383.68	1245.71	1501.62	1299.23	1224.55	1628.56	1224.04	1326.69	1749.31	1255.72	1095.64
SDCBP2	0	0	0	0	0.891714	0	0.802642	0	0	1.0995	1.04037	0
GATA5	0	0	1.05123	0	0	0	0	0	0	0	0	0
MMP24-AS1-EDEM2	9.37699	15.3932	12.6148	7.99587	11.5923	10.4168	9.6317	12.4902	9.53766	10.995	15.6055	12.6246
SLC22A23	405.89	483.175	443.62	253.469	304.966	268.522	248.819	323.61	308.066	199.01	380.775	339.963
MYHAS	0	0	0	0	0	0	0	1.13547	0	0	0	0
FXR1	7063.55	6645.57	6678.48	7141.91	6795.75	7236.21	7264.71	6879.83	7649.2	7886.74	7807.96	8314.22
ACAA2	1677.14	1351.18	1383.42	1076.24	1114.64	1012.75	1126.11	1176.35	1149.29	1129.19	1280.69	1213.77
TSHR	1.33957	0	0	0.799587	0	0	0	0	0	0	0	1.80352
NPIPB2	5.35828	5.98623	5.25617	10.3946	7.13371	5.78712	4.81585	9.08379	11.4452	9.89554	8.32295	5.41056
MYL5	79.0346	100.911	116.687	103.946	102.547	78.7048	79.4615	137.392	89.654	60.4727	101.956	98.2918
KCTD11	2036.15	1141.66	1473.83	836.368	1608.65	1734.98	2175.96	1670.28	1629.99	2437.6	1302.54	1273.28
IL27RA	912.247	759.396	760.041	743.615	599.232	800.937	788.194	650.626	542.693	820.23	772.994	688.944
TMC6	194.238	527.644	594.998	484.549	708.913	937.513	323.465	446.241	380.553	294.667	597.171	557.287
MAGOH2P	4.01871	1.71035	0	3.19835	0	3.47227	2.40793	0	0	2.19901	0	0.901759
TMEM220-AS1	0	0	0	0	0	0	0	0	0	0	0	0
MIR1288	0	0	0	0	0	0	0	0	0	0	0	0
STXBP5	1170.78	1109.16	1039.67	1127.42	1136.94	1081.03	1153.4	1195.65	1237.99	1111.6	1282.77	1237.21
ZNF18	163.428	195.835	208.144	207.093	196.177	177.086	158.923	204.385	218.412	162.727	204.953	233.556
DEF8	951.095	1040.75	1093.28	1094.63	1190.44	1194.46	998.487	1121.85	986.194	1098.4	1040.37	1126.3
LINC00670	0	0	0	0	0	0	0	0	0	0	0	0
LOC100128006	0	0	0	0	0	0	0	1.13547	0	0	0	0
PRMT5	2081.69	1493.99	1636.77	1717.51	1754.89	1728.03	2419.16	1732.73	1823.6	2686.09	1595.93	1670.96
SLC14A1	0	5.13106	10.5123	19.9897	18.726	20.8336	5.61849	19.303	9.53766	94.5573	36.4129	45.088
MIR1269B	0	0	0	0	0	0	0	0	0	0	0	0
GPX4	1477.55	1930.13	1659.9	1828.65	1656.8	1637.75	1519.4	1821.3	1808.34	1542.6	1857.06	2098.39
INHBC	14.7353	31.6415	10.5123	8.79545	12.484	18.5188	7.22378	10.2193	20.0291	4.39802	17.6863	32.4633
PCDH20	223.708	173.601	159.787	213.49	135.541	192.132	216.713	225.959	269.916	168.224	157.096	175.843
LINC02093	0	0	0	0	0	0	0	0	0	0	0	0
MIR548H3	0	0	0	0	0	0	0	0	0	0	0	0
CDRT15P1	10.7166	12.8276	22.0759	12.7934	8.91714	8.10197	11.237	14.7612	10.4914	14.2936	15.6055	6.31231
COX10-AS1	239.783	148.801	173.453	186.304	134.649	159.725	201.463	195.301	183.123	207.806	121.723	100.997
MGC12916	0	0	0	0	0	0	0	0	0	0	0	0
LOC101928475	0	0	0	0	0	0	0	0	0	0	0	0
CDRT7	0	0	0	0	0	0	0	0	0	0	0	0
CDRT8	0	0	0	0	0	0	0	0	0	0	0	0
UPF1	2997.96	3187.24	3290.36	2965.67	3115.65	2987.31	3431.29	3179.32	3144.57	3479.93	3003.54	3057.87
MIR4731	0	0	0	0	0	0	0	0	0	0	0	0
CDRT3	0	0	2.10247	0	3.56686	5.78712	0	6.81284	1.90753	0	0	0
TAF12	365.703	372.002	346.907	359.814	365.603	339.125	343.531	386.061	386.275	372.732	327.716	393.167
SMG6	608.165	620.003	629.689	579.7	568.022	642.37	597.968	667.658	564.629	621.22	628.383	632.133
PRAMEF9	0	0	0	0	0	0	0	0	0	0	0	0
CDRT15P2	0	0	0	0	0	0	0	0	0	0	0	0
MEIS3P1	352.307	484.885	418.391	459.762	436.048	447.923	317.846	417.854	397.72	306.762	500.417	426.532
LINC02087	0	0	0	0	0	0	0	0	0	0	0	0
IGLON5	13.3957	3.4207	7.35863	9.59504	7.13371	1.15742	3.21057	6.81284	3.81506	2.19901	0	4.5088
SNORD163	0	0	0	0	0	0	0	0	0	0	0	0
N4BP2L2	1398.51	1640.23	1510.62	1482.43	1231.46	1351.87	1205.57	1454.54	1512.67	943.374	1278.61	1381.5
DNASE1L2	29.4705	29.9312	67.2789	30.3843	41.9106	40.5098	42.54	36.3351	31.4743	29.6866	17.6863	40.5792
SNHG29	3998.62	4794.97	5076.4	4492.08	4241.88	3753.53	3744.32	3996.87	4015.35	4369.43	4371.63	4185.06
SNORD49B	0	0	0	0	0	0	0	0	0	0	0	0
SNORD49A	9.37699	17.9587	19.9734	7.19628	22.2928	21.9911	11.237	20.4385	26.7054	15.3931	16.6459	12.6246
SNORD65	5.35828	0	2.10247	0.799587	0.891714	3.47227	1.60528	7.94831	0.953766	1.0995	0	2.70528
YWHAB	8403.12	7735.92	7999.88	7847.94	8720.96	8921.42	9373.25	8996.35	9560.55	9400.76	8577.84	8731.73
USP32P1	0	0	2.10247	6.39669	0.891714	1.15742	3.21057	0	0	0	1.04037	5.41056
KRT16P2	0	1.71035	3.1537	2.39876	8.02542	1.15742	1.60528	1.13547	0	0	1.04037	0
KRT17P1	0	4.27588	3.1537	17.5909	4.45857	3.47227	4.81585	14.7612	10.4914	3.29851	2.08074	2.70528
TBC1D27P	0	0	0	0	0	0	0	0	0	0	0	0
LOC284191	0	0	0	0	0	0	0	0	0	0	0	0
LINC02090	0	0	0	0	0	0	0	0	0	0	0	0
FAM135A	296.045	436.14	422.596	446.969	343.31	365.746	289.754	344.048	348.125	280.373	449.439	393.167
GLS2	5.35828	5.13106	3.1537	0	4.45857	2.31485	11.237	7.94831	0.953766	2.19901	10.4037	5.41056
ZDHHC1	0	0	0	1.59917	0	0	1.60528	0	0	0	0	0
CMTR2	894.833	1175.01	1121.67	1118.62	1075.41	1157.42	838.761	946.985	992.87	882.902	1101.75	1026.2
SLC29A3	112.524	141.959	99.8671	120.738	155.158	108.798	85.8827	129.444	139.25	126.443	153.975	151.496
MBD5	152.711	236.029	222.861	222.285	196.177	214.123	125.212	197.572	245.118	130.841	243.446	253.394
ZNF628	432.681	328.388	345.856	341.423	345.985	315.977	361.189	331.558	311.881	372.732	333.958	271.43
RRP36	1095.77	938.128	1027.05	971.498	1131.58	998.857	1113.26	1016.25	1036.74	1170.97	933.21	952.258
SMCR2	4.01871	6.84141	4.20493	3.99793	7.13371	4.6297	3.21057	2.27095	2.8613	2.19901	4.16147	2.70528
RAI1-AS1	0	0	0	0	0	1.15742	0	0	0.953766	0	0	0
SMCR5	0	1.71035	0	0	0	2.31485	0.802642	0	0	0	0	1.80352
GMNN	1019.41	495.147	597.1	561.31	596.557	542.832	847.59	607.478	637.116	936.777	475.448	510.396
MIR6777	0	0	0	0	0	0	0	0	0	0	0	0
C1orf141	0	0	0	0	0	0	0	0	0	0	0	0
ARPC4	2121.88	2165.31	1938.47	1891.82	2104.44	2385.45	2069.21	2232.34	2085.89	2234.19	2030.8	1986.58
SECTM1	8.03742	2.56553	0	2.39876	3.56686	2.31485	14.4476	5.67737	6.67636	2.19901	0	3.60704
RBBP7	4861.3	3133.37	3227.29	3453.41	3406.35	3120.42	4137.62	3624.43	3724.46	4218.8	3093.02	3295.03
SEC14L1	936.359	1013.38	973.442	888.341	895.281	881.957	950.328	940.172	965.211	993.952	1002.92	975.703
UQCRFS1	2013.37	1524.78	1475.93	1464.84	1523.94	1549.79	1822	1647.57	1694.84	1974.71	1427.39	1484.3
SMAD5	1537.83	1529.06	1581.05	1520.81	1353.62	1446.78	1454.39	1606.69	1583.25	1607.47	1531.42	1624.97
CCIN	0	0	1.05123	2.39876	0	0	0	0	0	3.29851	0	0.901759
NPHS2	0	0	0	0	1.78343	0	0	0	0.953766	0	0	0
TAB1	754.178	744.858	745.324	662.857	676.811	562.508	709.535	610.885	697.203	755.359	641.907	713.292
TSNAX	1060.94	965.494	925.085	1007.48	967.51	1011.59	1033	1009.44	980.471	1090.71	1008.12	917.991
CD2BP2	1776.27	1690.68	1850.17	1671.14	1907.38	1923.64	1955.24	1830.38	1724.41	2144.03	1684.36	1706.13
RFX5	1669.1	1716.34	1799.71	1779.88	1792.34	1913.22	1747.35	1830.38	1860.8	1661.35	1796.72	1760.23
LCE1C	0	0	0	0	0	0	0	0	0	0	0	0
NEXN	263.895	168.47	194.478	177.508	173.884	168.984	244.806	155.56	244.164	219.901	138.369	171.334
PDLIM2	105.826	129.132	119.841	89.5537	162.292	148.15	108.357	179.405	160.233	185.816	182.064	162.317
NPPB	0	0	1.05123	0	0	0	1.60528	0	0	4.39802	0	0
MIR6778	0	1.71035	4.20493	1.59917	0	0	0.802642	3.40642	0	0	0	1.80352
LINC02076	5.35828	7.69659	4.20493	7.19628	5.35028	4.6297	4.01321	13.6257	12.399	3.29851	6.24221	19.8387
KRT17P5	0	0	0	0	1.78343	1.15742	0	2.27095	0	1.0995	0	0
KRT17P2	5.35828	8.55176	5.25617	21.5888	10.7006	2.31485	23.2766	13.6257	17.1678	2.19901	4.16147	2.70528
KRT16P1	0	11.9725	9.4611	17.5909	12.484	10.4168	1.60528	10.2193	10.4914	3.29851	6.24221	6.31231
GOSR1	1324.83	1505.97	1443.34	1450.45	1243.94	1262.75	1187.11	1184.3	1313.34	1128.09	1323.35	1277.79
USP32P2	431.342	438.705	472.004	446.169	419.997	484.961	386.071	430.344	391.998	354.04	478.569	547.368
CCDC144B	273.272	446.402	270.167	415.785	313.883	390.052	329.886	361.08	342.402	212.204	333.958	378.739
ATL3	2233.06	2138.8	2009.96	2266.83	2435.27	2553.28	2272.28	2143.77	2225.14	2258.38	2496.88	2532.14
CD79A	0	0	1.05123	0.799587	0	0	4.01321	2.27095	3.81506	2.19901	1.04037	0.901759
WDR53	458.133	432.719	486.721	563.708	431.59	488.433	438.242	390.603	492.143	493.677	455.681	445.469
TCTEX1D2	210.312	259.974	208.144	206.293	165.859	265.05	114.778	177.134	156.418	149.533	174.782	185.762
SMCO1	2.67914	5.13106	4.20493	1.59917	4.45857	9.25939	4.81585	4.54189	2.8613	4.39802	2.08074	5.41056
HORMAD2	0	0	0	0	0	0	0	0	0	0	0	0
C16orf82	0	0	0	0	0	0	0	0	0	0	0	0
ZSCAN18	0	0	0	0	0	0	0	0	0	0	0	0
SEL1L3	2787.64	3961.18	3829.64	2497.91	2225.72	2223.41	1813.17	2421.96	2383.46	1538.21	2819.4	2772.91
RELL1	258.537	224.056	230.22	306.242	335.284	400.469	249.622	321.339	287.084	308.961	307.949	353.49
SIGLEC9	0	2.56553	2.10247	0.799587	0.891714	1.15742	0	1.13547	2.8613	3.29851	2.08074	0.901759
CDH3	12318.7	16537.4	16291	7552.09	12017.6	12825.4	10960.1	10850.6	11272.6	8715.77	11499.2	10812.1
DNAJC11	1042.19	860.307	885.138	988.289	914.007	898.161	1091.59	907.243	942.321	1044.53	815.649	778.218
ICA1L	297.385	453.243	393.161	403.791	444.074	379.635	289.754	304.307	312.835	277.075	450.48	423.827
SNORD3B-1	0	0	0	0	0	0	0	0	0	0	0	0
SNORD3B-2	0	0	0	0	0	0	0	0	0	0	0	0
LOC79999	0	0	0	0	0	0	0	0	0	0	0	0
LOC388436	0	0	0	0	0	0	0	0	0	0	0	0
SNORD3D	0	1.71035	0	0	0.891714	0	0	2.27095	0	0	1.04037	0
LRP5L	204.954	212.939	290.14	182.306	259.489	229.17	240.793	212.333	207.921	216.602	223.679	196.584
SNORD3A	16.0748	13.6828	8.40986	21.5888	8.02542	5.78712	24.8819	2.27095	5.7226	27.4876	2.08074	7.21407
SNORD3C	0	0	0	0.799587	0	0	0	0	0	1.0995	2.08074	0
EPN2-IT1	8.03742	1.71035	4.20493	1.59917	0.891714	0	2.40793	3.40642	1.90753	3.29851	1.04037	1.80352
EPN2-AS1	0	3.4207	1.05123	1.59917	0	1.15742	1.60528	1.13547	0	2.19901	3.12111	0
CDCA8	1967.83	1365.72	1286.71	1595.18	1630.05	1503.49	2005	1555.6	1771.14	1998.9	1454.44	1577.18
TNFRSF1B	0	0	1.05123	0	0.891714	0	0	0	0	1.0995	1.04037	0.901759
NPRL2	289.347	295.036	250.193	304.642	377.195	285.884	288.148	296.358	268.962	307.861	284.021	279.545
EXOC5	3591.39	3721.73	3620.45	3437.42	3135.27	3475.74	3655.23	3602.86	3658.65	3529.41	3565.34	3809.93
FAHD2A	360.344	393.381	416.288	409.388	362.036	358.801	314.636	416.719	402.489	311.16	435.914	472.522
PARD6A	37.508	37.6278	38.8956	37.5806	36.5603	28.9356	24.8819	31.7932	41.0119	15.3931	58.2606	54.1056
FOXK1	2598.77	2982	2989.71	3146.37	2939.09	3022.03	2980.21	3005.6	2614.27	2880.7	3174.16	2939.74
KDSR	2117.86	2331.21	2347.4	2387.57	2289.92	2540.55	2212.88	2175.57	2120.22	2421.11	2107.79	1980.26
RARA	515.734	504.554	548.744	420.583	490.443	396.996	482.388	495.066	531.248	473.886	479.61	443.666
MIR373	0	0	0	0	0	0	0	0	0	0	0	1.80352
CPD	3152.01	3495.11	3177.88	3193.55	3249.41	3357.69	3453.77	3182.73	3505.09	3188.56	3751.57	3625.07
VLDLR	1077.01	1110.87	1156.36	1034.66	1403.56	1634.28	1214.4	1470.44	1577.53	936.777	1652.1	1554.63
BPNT1	1260.54	1092.06	1294.07	1527.21	1393.75	1489.6	1258.54	1128.66	1243.71	1361.19	1203.71	1211.96
PRAMEF7	0	0	0	0	0	0	0	0	0	0	0	0
CCDC144CP	17.4144	19.6691	10.5123	15.9917	9.80885	12.7317	16.0528	9.08379	13.3527	7.69653	14.5652	7.21407
USP32P3	92.4303	55.5865	65.1764	94.3512	77.5791	78.7048	73.0404	69.2639	61.041	56.0747	64.5028	68.5337
NOS2P3	0	0	0	0	0	0	0	0	0	0	0	0
KRT16P3	0	0.855176	0	6.39669	1.78343	3.47227	0	0	2.8613	0	7.28258	0
LINC02088	0	0	0	0	0	0	0	0	0	1.0995	0	0
LOC100287072	0	0	0	0	0	0	0	0	0	0	0	0
LINC01563	0	0	0	0	0	0	0	0	0	0	1.04037	0
XRCC3	1761.53	1152.78	1413.91	1216.97	1053.11	954.875	1423.08	1159.32	1118.77	1641.56	1042.45	1058.67
RAE1	819.817	791.038	721.146	897.136	766.874	719.918	916.617	844.792	831.684	1089.61	894.717	927.008
UBBP4	100.468	77.821	115.636	71.1632	90.9548	106.483	101.133	101.057	93.4691	93.4578	85.3102	91.9794
FAM27E5	0	0	0	0	0	0	0	0	0	0	0	0
FLJ36000	0	0	0	1.59917	0	0	0	0	0	1.0995	1.04037	0
LOC105371703	0	0	0	0	0	0	0	0	0	0	0	0
MIR4522	0	0	0	0	0	0	0	0	0	0	0	0
ALG3	2249.14	2013.08	2060.42	2093.32	2179.35	2002.34	2314.82	2171.02	2288.08	2659.7	2099.46	2229.15
TBC1D3P5	0	0	0	0	0	0	0	0	0	0	0	0
NAALAD2	79.0346	56.4416	69.3814	56.7706	66.8785	53.2415	56.9876	59.0446	67.7174	35.1841	66.5836	45.088
RBL1	756.857	444.692	413.135	653.262	546.621	500.007	849.998	701.722	654.283	809.235	551.395	544.663
LINC01992	0	0	0	0	0	0	0	0	0	0	0	0
PYY2	1.33957	5.98623	7.35863	3.99793	4.45857	3.47227	7.22378	3.40642	0.953766	4.39802	5.20184	3.60704
PPY2P	0	0	0	0	0	0	0	0	0	0	0	0
KRT18P55	0	0	0	0	0	0	0.802642	0	0	0	0	0
ZNF649	222.369	206.953	172.402	191.901	173.884	185.188	190.226	181.676	206.967	189.115	208.074	190.271
S1PR1	1.33957	0	3.1537	3.99793	0.891714	2.31485	0	1.13547	1.90753	2.19901	5.20184	0.901759
ZNF444	600.127	472.912	524.565	544.518	501.143	452.553	503.256	484.847	420.611	601.429	471.287	469.817
MIR4723	0	0	0	0	0	0	0	0	0	1.0995	0	0
C11orf95	246.481	255.698	231.271	177.508	263.056	246.531	244.806	292.952	240.349	274.876	264.254	291.268
RIBC1	10.7166	14.538	13.666	9.59504	16.0508	17.3614	20.066	3.40642	16.214	16.4926	19.767	22.544
JAK1	3097.09	4594.01	4474.05	3586.15	3519.59	3715.33	2936.87	3390.52	3382.05	2692.69	3924.27	3877.56
CDH6	0	1.71035	0	0.799587	0.891714	0	0	1.13547	1.90753	0	0	0
OR10H3	0	0	0	0	0	0	0	0	0	0	0	0
SPAG5-AS1	12.0561	8.55176	10.5123	16.7913	4.45857	18.5188	24.8819	18.1676	20.9828	12.0945	16.6459	10.8211
DOK5	0	0.855176	0	0	0	0	0	0	0	0	0	0
ALDH1A3	12613.4	15908	15559.3	17747.6	16297.9	17600.9	13868.8	12262	11261.1	14406.8	11628.2	11162.9
GSTT1	805.082	842.349	788.425	686.045	747.256	678.25	640.508	735.787	692.434	659.702	741.783	768.299
GOLGA8S	0	0.855176	2.10247	0	0.891714	0	0.802642	1.13547	0	0	0	1.80352
LRRN2	0	0	1.05123	1.59917	8.02542	10.4168	1.60528	6.81284	2.8613	3.29851	4.16147	9.01759
CDH22	0	0	0	0.799587	0.891714	1.15742	0	0	0	0	0	0
SNORD42B	4.01871	5.13106	0	3.99793	5.35028	1.15742	7.22378	2.27095	13.3527	10.995	6.24221	1.80352
SNORD4A	88.4116	18.8139	23.1271	46.376	24.0763	15.0465	51.3691	51.0963	20.0291	73.6668	29.1303	19.8387
SNORD42A	13.3957	8.55176	3.1537	6.39669	3.56686	5.78712	9.6317	9.08379	14.3065	8.79603	4.16147	7.21407
SNORD4B	5.35828	1.71035	1.05123	2.39876	3.56686	4.6297	11.237	7.94831	4.76883	5.49752	1.04037	0
ANKRD36B	87.072	114.594	74.6375	159.917	100.764	103.011	146.081	120.36	105.868	104.453	94.6735	86.5689
MC5R	0	0	0	0	0	0	0	0	0	0	0	0
CLPP	1466.83	1089.49	1263.58	1184.19	1274.26	1143.53	1537.86	1195.65	1145.47	1572.29	1062.22	1053.25
GGT6	1.33957	0	0	0	0	2.31485	4.01321	0	0	1.0995	1.04037	0
MRPL33	271.933	324.967	238.63	339.824	326.367	329.866	299.385	339.506	333.818	400.219	282.98	316.517
SZRD1	3273.91	2807.54	2930.84	2609.05	3092.46	2794.02	3246.69	2876.15	2532.25	3353.49	2673.75	2553.78
SLC25A21	20.0935	16.2483	8.40986	12.7934	3.56686	5.78712	12.0396	4.54189	7.63013	13.194	12.4844	14.4281
MIR451B	0	0	0	0	0	0	0	0	0	0	0	0
MIR4732	0	0	0	0	0	0	0	0	0	0	0	0
ACTN3	1.33957	3.4207	3.1537	10.3946	2.67514	3.47227	8.02642	1.13547	11.4452	10.995	1.04037	8.11583
LOC101927018	13.3957	11.1173	3.1537	16.7913	19.6177	16.2039	32.9083	28.3868	23.8441	16.4926	13.5248	8.11583
TRIM24	759.536	506.264	597.1	598.091	611.716	605.333	741.641	614.291	662.867	683.891	533.709	643.856
ZGPAT	638.975	726.9	655.969	687.644	746.365	665.519	878.09	764.173	689.573	873.006	657.513	623.116
LRRC14B	0	0	0	2.39876	0	3.47227	0.802642	1.13547	1.90753	0	0	0
MYO5B	405.89	554.154	490.926	398.994	372.736	372.691	351.557	347.455	319.512	271.577	346.443	340.865
NMNAT1	211.652	249.711	220.759	243.074	199.744	243.059	195.042	213.469	226.996	200.11	240.325	241.671
SLC23A1	28.131	25.6553	30.4858	19.9897	30.3183	21.9911	21.6713	23.8449	16.214	12.0945	34.3322	33.3651
ASGR1	1.33957	5.98623	4.20493	9.59504	7.13371	10.4168	3.21057	3.40642	2.8613	4.39802	10.4037	10.8211
DBF4B	983.244	780.776	932.444	944.312	710.696	778.946	1011.33	793.696	890.817	954.369	872.869	914.384
ARL15	380.438	447.257	422.596	399.793	392.354	442.136	362.794	442.835	428.241	323.254	387.017	426.532
GAR1	574.675	462.65	447.825	533.324	574.264	508.109	573.086	523.453	568.444	650.906	499.377	560.894
SLC18B1	861.343	814.128	847.294	896.336	733.881	686.352	702.312	709.671	701.972	708.081	715.773	674.516
MIR4523	44.2058	76.1107	54.6641	67.1653	65.0951	68.288	104.343	66.9929	86.7927	76.9653	96.7543	56.8108
TP53I13	1094.43	1245.14	1379.22	1174.59	1369.67	1216.45	1082.76	1291.03	1188.39	1058.82	1282.77	1168.68
PRKAR1B-AS1	0	2.56553	0	0.799587	0.891714	1.15742	0.802642	2.27095	2.8613	4.39802	0	2.70528
AOX1	0	0.855176	3.1537	0.799587	0.891714	3.47227	2.40793	3.40642	0.953766	4.39802	1.04037	4.5088
CORO6	262.556	279.643	268.064	144.725	189.043	194.447	189.423	281.597	244.164	152.831	226.8	187.566
CRBN	255.858	277.932	251.245	259.066	287.132	290.513	258.451	260.023	265.147	279.274	263.213	290.366
MAB21L2	0	0	0	1.59917	0.891714	0	0	0	0	0	0	0
COLEC10	0	0	0	0	0	0	0	0	0	1.0995	0	0
IFITM2	1.33957	4.27588	10.5123	7.99587	39.2354	46.297	6.42114	24.9804	17.1678	6.59702	19.767	26.151
FBXO42	1083.71	1077.52	1042.82	932.318	996.936	1085.66	1087.58	1067.34	1078.71	1091.81	989.39	1101.05
RIN2	750.159	304.443	361.624	403.791	569.805	640.055	777.76	535.943	468.299	802.638	341.241	398.578
ZNF765-ZNF761	0	5.13106	3.1537	8.79545	0	3.47227	1.60528	0	1.90753	4.39802	1.04037	1.80352
MIR3184	0	0	0	0	0	0	0	0	0	0	0	0
RICTOR	880.097	1216.06	1135.33	1352.9	1187.76	1236.13	1095.61	1159.32	1162.64	973.061	1171.45	1269.68
ARHGAP39	590.75	604.61	610.766	568.506	602.799	520.841	722.378	559.788	592.289	704.782	728.258	623.116
CMC4	144.674	201.822	142.968	263.864	198.852	239.587	200.66	264.565	196.476	221	246.567	250.689
SMURF2P1-LRRC37BP1	609.504	696.969	680.148	604.487	644.709	811.354	631.679	734.651	798.302	690.488	686.643	720.506
SH3GL1P2	16.0748	13.6828	12.6148	14.3926	16.0508	18.5188	15.2502	7.94831	15.2603	18.6916	10.4037	15.3299
SUZ12P1	221.029	209.518	211.298	209.492	188.152	223.383	204.674	203.25	203.152	204.508	202.872	213.717
CRLF3	609.504	621.713	702.224	833.169	707.129	769.687	681.443	683.555	660.006	720.175	793.801	768.299
CD3G	0	0	0	0	0	0	0	0	0	0	0	0
CDH12	274.612	391.671	366.88	358.215	195.285	222.225	209.49	269.107	310.928	227.597	387.017	376.034
DPRXP4	13.3957	11.9725	5.25617	11.9938	8.91714	9.25939	13.6449	4.54189	5.7226	5.49752	9.36332	12.6246
LOC646030	0	1.71035	0	0	4.45857	2.31485	0	0	1.90753	0	0	0
MIR4733	0	0	0	0	0	0	0	0	0	1.0995	0	0
CUZD1	0	0	0	0	0	0	0	0	0	0	0	0
ERCC6	363.023	548.168	508.797	474.954	473.5	493.063	516.901	453.054	456.854	478.284	377.654	428.336
CRABP2	64.2994	37.6278	30.4858	35.1818	24.0763	30.093	84.2774	57.9091	42.9195	56.0747	70.7451	52.302
ATP4B	0	0	0	0	0	0	0	0	0	0	0	0
STON1	21.4331	38.4829	53.6129	45.5764	45.4774	27.7782	13.6449	40.877	27.6592	21.9901	46.8166	61.3196
USP17L22	0	0	0	0	0	0	0	0	0	0	0	0
USP17L21	0	0	0	0	0	0	0	0	0	0	0	0
BCL9	901.531	830.376	831.525	798.787	768.657	737.279	756.891	785.747	751.568	731.17	802.124	860.278
FZD3	1146.67	1180.14	1082.77	1051.46	908.656	1049.78	1087.58	1091.19	1208.42	1035.73	1207.87	1173.19
CMTM8	108.505	121.435	117.738	124.735	108.789	82.1771	100.33	85.1605	107.776	70.3682	138.369	77.5513
ASB8	430.002	336.084	335.343	406.99	407.513	372.691	374.834	365.622	370.061	387.025	395.34	420.22
MIR4724	0	0	0	0	0	0	0	0	0	0	0	0
PIMREG	212.992	240.305	210.247	263.064	320.125	234.957	316.241	322.474	330.003	318.856	426.551	388.658
VIM	57.6015	48.745	38.8956	63.9669	130.19	108.798	56.1849	91.9733	93.4691	90.1593	113.4	103.702
GRAMD1C	73.6763	106.042	104.072	117.539	75.7957	111.113	46.5532	77.2122	91.5615	90.1593	70.7451	105.506
SH3GL1P1	24.1123	39.3381	40.9981	28.7851	40.1271	48.6118	36.1189	27.2514	23.8441	29.6866	28.0899	37.8739
LOC105371730	20.0935	8.55176	6.3074	15.1921	11.5923	11.5742	9.6317	0	10.4914	16.4926	3.12111	13.5264
TERF2	782.309	744.858	734.812	731.622	723.18	722.233	794.615	774.393	697.203	880.703	712.652	779.12
URB1	1690.54	1689.83	1657.79	1671.14	1480.25	1533.59	1966.47	1522.67	1558.45	2116.55	1534.54	1444.62
PAN2	677.822	767.093	732.709	936.316	619.741	550.934	560.244	682.419	700.064	518.966	843.739	764.692
AWAT2	0	0	0	0	0	0	0	0	0	0	0	0
ARGFXP2	2.67914	0.855176	2.10247	2.39876	6.242	9.25939	7.22378	2.27095	6.67636	2.19901	1.04037	0
PTH	0	0	0	0	0	0	0	0	0.953766	0	0	0
CCDC62	21.4331	4.27588	8.40986	7.19628	8.91714	2.31485	8.02642	4.54189	4.76883	7.69653	11.4441	8.11583
RPRD1A	1454.77	1488.01	1494.85	1520.81	1405.34	1457.2	1297.87	1353.48	1408.71	1278.72	1580.32	1571.77
PCTP	589.411	630.265	605.51	491.746	574.264	568.295	475.967	537.079	573.213	465.09	573.243	526.627
MPI	1102.47	827.811	864.114	751.611	983.56	1016.22	1104.44	1105.95	1113.04	1185.27	1023.72	1075.8
OR52H1	0	0	0	0	0	0	0	0	0	0	0	0
SPACA3	0	0	0	0	0	0	0	0	0	0	0	0
AA06	0	0	0	0	0	0	0	0	0	0	0	0
LINC01989	0	0	0	0	0	0	0	0	0	0	0	0
CYP1A2	0	0	1.05123	0	0	0	0	0	0	0	0	0.901759
KCNB2	6.69785	1.71035	3.1537	8.79545	0	2.31485	3.21057	1.13547	1.90753	3.29851	9.36332	2.70528
GTF2H1	1102.47	1287.9	1261.48	1243.36	1157.44	1282.43	1235.27	1200.2	1211.28	1166.57	1145.45	1214.67
GRPR	2.67914	0	0	2.39876	6.242	2.31485	3.21057	2.27095	4.76883	0	3.12111	1.80352
RAD51L3-RFFL	0	0	0	0.799587	0	0	0.802642	0	0	0	0	0
GALNS	922.964	1233.16	1224.69	1059.45	1432.09	1432.89	1146.98	1403.44	1234.17	1154.48	1553.27	1529.38
CCNF	1903.53	1122.85	1317.19	1265.75	1227.89	1020.85	1695.98	1288.76	1402.99	1542.6	1188.1	1174.09
NLE1	695.237	526.789	531.924	552.514	540.379	495.377	658.166	593.852	560.814	769.653	509.781	432.844
APOC1	34.8288	54.7313	46.2543	81.5578	34.7768	91.4365	52.9744	66.9929	62.9485	38.4826	73.8662	71.239
WARS2	233.085	253.132	218.656	221.485	212.228	228.013	224.74	227.095	214.597	246.289	201.831	241.671
PPIAL4C	0	0	0	0	0	0	0	0	0	0	0	0
LOC107985033	0	0	0	0	0	0	0	0	0	0	0	0
SNHG30	111.184	87.228	84.0986	97.5496	77.5791	92.5939	125.212	76.0767	109.683	158.329	100.916	119.934
SNORD7	0	0	5.25617	0	2.67514	1.15742	0	0	0	0	0	0.901759
CTSF	53.5828	70.1244	83.0474	160.717	156.05	165.512	95.5144	151.018	138.296	98.9554	216.397	225.44
PDCD10	1864.68	1750.55	1850.17	1947.79	1983.17	2099.57	1838.85	1856.5	1912.3	1930.73	1882.03	2034.37
AZIN1	7197.51	7697.44	7594.11	7056.35	6892.06	6909.82	7369.86	6926.39	7806.57	7315	7192.07	7328.6
MRNIP	116.543	133.407	142.968	171.112	115.923	108.798	131.633	170.321	102.053	129.741	109.239	115.425
LRRC37A8P	17.4144	8.55176	8.40986	3.99793	12.484	3.47227	11.237	7.94831	8.58389	2.19901	10.4037	8.11583
AGFG1	1754.84	2030.19	1807.07	1685.53	1585.47	1568.31	1559.53	1658.93	1678.63	1581.09	1645.86	1679.08
TGIF2-RAB5IF	0	0	0	0	0	0	2.40793	0	0	0	0	0
CYBRD1	902.87	1301.58	1323.5	1482.43	1410.69	1582.2	1064.3	1245.61	1290.45	1008.25	1698.92	1619.56
CCL15-CCL14	0	0	0	0	0	0	0	0	0	0	0	0
CCL4L1	0	0	0	0	0	0	0	0	0	0	0	0
PLET1	0	0	0	0	0	0	0	0	0	0	0	0
RNF212B	0	6.84141	2.10247	4.79752	0	1.15742	0.802642	17.0321	0	1.0995	1.04037	2.70528
FLCN	1164.09	2126.82	2106.67	1520.81	1617.57	1594.93	1342.02	1576.04	1425.88	1275.42	1618.81	1667.35
FTH1	18780.8	22943.5	24503.2	20783.7	21826.5	18883.4	18698.3	22599.3	18934.2	19842.7	27147.4	21914.6
MPP3	204.954	183.863	171.351	242.275	231.846	228.013	260.859	181.676	180.262	291.369	178.943	189.369
GULP1	499.66	486.595	539.283	592.494	400.38	348.385	502.454	468.95	561.768	554.15	637.746	597.866
BCL6	515.734	469.492	479.362	500.541	462.8	469.914	463.124	443.97	491.189	483.782	561.799	508.592
UPF2	831.873	874.845	935.597	899.535	756.173	761.585	966.381	772.122	878.418	889.499	837.497	852.162
CHST11	3490.92	4034.72	3874.84	2935.28	4115.26	3964.18	4066.99	4012.76	4113.59	3898.84	3578.87	3663.85
MOCOS	1426.64	1889.08	1770.28	1626.36	1540.88	1356.5	1186.3	1435.24	1234.17	1183.07	1639.62	1610.54
SCN10A	0	0	0	0	0	0	0	0	0	0	0	0
LHX1-DT	97.7886	91.5039	69.3814	86.3553	141.783	121.53	109.159	122.631	96.3304	125.343	86.3506	102.801
MIR2909	0	0	0	0	0.891714	0	0	1.13547	0	0	0	0
FBXO36	105.826	91.5039	76.74	95.9504	63.3117	62.5009	54.5796	77.2122	84.8852	62.6717	80.1084	100.095
SYNPR	0	0	0	0	0	0	0	0	0	0	0	0
C17orf49	0	0	0	0	0	0	0	0	0	0	0	0
NUP93	2793	1876.26	1960.55	2309.21	2035.78	1908.59	2789.98	2048.39	2164.09	3263.33	1910.12	1929.76
DAAM1	561.28	460.94	448.876	488.547	356.686	427.089	507.27	476.899	547.462	426.608	514.982	495.066
KDF1	538.507	506.264	518.258	387.799	439.615	363.431	363.597	361.08	383.414	337.548	314.191	303.893
UHRF2	752.838	749.134	764.246	917.126	770.441	921.309	752.075	845.927	789.718	708.081	793.801	796.253
SNORA90	0	0	0	0	0	0	0	0	0	0	0	0
RYR1	0	5.13106	3.1537	2.39876	0.891714	2.31485	2.40793	5.67737	3.81506	6.59702	5.20184	1.80352
FBXO39	0	0	0	0	0	0	0	0	0	0	0	0
NCOA4	4851.92	3955.19	4050.4	3922.77	4301.63	4582.24	4328.65	4226.23	4270.01	4504.67	3755.73	4028.16
RLBP1	0	1.71035	0	0	0	0	0	0	4.76883	0	1.04037	0
MIR378J	26.7914	10.2621	9.4611	19.1901	8.91714	6.94454	9.6317	7.94831	6.67636	9.89554	10.4037	5.41056
YWHAEP7	0	0.855176	0	0	0	0	0	0	0	0	0	0
HNRNPCL1	0	0	0	0	0	0	0	0	0	0	0	0
AADACL4	0	0	0	0	0	0	0	0	0	1.0995	0	0
SLC34A2	12.0561	19.6691	9.4611	5.59711	5.35028	4.6297	2.40793	2.27095	2.8613	1.0995	8.32295	11.7229
FAM155B	166.107	131.697	171.351	160.717	162.292	155.095	184.608	128.308	153.556	204.508	172.701	151.496
SEMA4G	52.2432	88.0831	83.0474	78.3595	71.3371	65.9732	48.1585	63.5865	53.4109	39.5821	71.7854	77.5513
REEP4	1737.42	1968.62	2111.93	2002.96	2056.29	1658.59	1861.33	1934.85	1993.37	1985.7	2224.31	2079.46
SNX22	34.8288	21.3794	33.6395	26.3864	28.5348	33.5653	22.474	24.9804	26.7054	46.1792	18.7266	18.0352
DNAJC6	54.9224	70.9796	60.9715	115.14	90.0631	87.9642	85.8827	81.7541	95.3766	67.0697	82.1891	64.0249
NEMP1	1541.84	1640.23	1635.72	1951.79	1542.67	1534.74	1722.47	1674.82	1834.09	1766.9	1710.37	1846.8
DLX4	12.0561	9.40694	14.7173	22.3884	16.9426	9.25939	7.22378	19.303	11.4452	14.2936	17.6863	12.6246
WDR82	3626.22	3050.41	3109.55	3194.35	3395.65	3061.39	3613.49	3464.33	3303.85	3877.95	3150.24	3222.89
CAMKMT	140.655	132.552	104.072	144.725	111.464	111.113	107.554	95.3797	107.776	129.741	101.956	100.997
ULBP1	456.793	870.569	817.859	792.39	651.843	650.472	335.504	602.936	713.417	305.662	1034.13	1000.95
WDR12	1126.58	912.473	979.749	1401.68	1150.31	1022.01	1208.78	1017.38	1031.97	1240.24	1124.64	1277.79
ZNF701	48.2245	51.3106	51.5104	46.376	57.9614	62.5009	29.6978	64.722	68.6711	31.8856	75.9469	84.7654
CASC15	6.69785	3.4207	5.25617	1.59917	0.891714	2.31485	0	2.27095	0.953766	0	5.20184	3.60704
LIMD2	780.969	1039.89	1105.9	931.518	1164.58	1195.62	845.985	1129.8	896.54	1036.83	1031.01	895.447
AOAH	1.33957	3.4207	1.05123	1.59917	7.13371	0	0	0	2.8613	0	7.28258	2.70528
KIR2DS5	0	0	0	0	0	0	0	0	0	0	0	0
KIR2DS1	0	0	0	0	0	0	0	0	0	0	0	0
LOC107985939	9.37699	16.2483	11.5636	10.3946	1.78343	17.3614	12.0396	12.4902	13.3527	8.79603	11.4441	11.7229
MIR4734	0	0	0	0	1.78343	0	0	0	0	0	0	0
NMT2	235.764	196.691	181.863	223.884	233.629	203.707	294.57	229.366	284.222	304.563	288.182	260.608
MIR4726	0	0	0	0	0	0	0	0	0	0	0	0
LOC100287808	68.3181	80.3866	69.3814	84.7562	83.8211	82.1771	85.08	81.7541	79.1626	57.1742	61.3817	83.8636
MIR1247	0	0	0	0	0	0	0	0	0	0	0	0
MIR1299	0	0	0	0	0	0	0	0	0	0	0	0
MIR1294	0	0	0	0	0	0	0	0	0	0	0	0
MIR1236	0	0	0	0	0	0	0	0	0	0	0	0
MIR4727	0	0	0	1.59917	0	0	0	0	0	0	0	0
ATE1	786.328	769.659	865.165	869.95	710.696	761.585	746.457	669.929	757.29	730.071	782.357	779.12
SNORA21B	13.3957	15.3932	2.10247	11.9938	8.02542	19.6762	4.01321	12.4902	15.2603	5.49752	17.6863	6.31231
SNORA21	5.35828	11.1173	7.35863	3.19835	10.7006	2.31485	6.42114	2.27095	13.3527	5.49752	9.36332	11.7229
KRTCAP2	968.509	1302.43	1063.85	1095.43	1157.44	1349.56	1008.92	1338.72	1327.64	1098.4	1414.9	1388.71
MIR6779	0	0	0	0.799587	0	0	0	0	0	0	0	0.901759
LINC00672	21.4331	9.40694	6.3074	17.5909	15.1591	12.7317	18.4608	11.3547	14.3065	18.6916	14.5652	12.6246
BNIP5	0	0	0	0.799587	0	0	0	0	0	0	0	0
LINC02079	0	0	0	0	0	0	0	0	0	0	0	0
LRRC37A11P	0	0	0	0	0	2.31485	0	0	0	0	0	0
RDM1P5	2.67914	3.4207	0	3.19835	1.78343	2.31485	4.01321	2.27095	1.90753	2.19901	2.08074	1.80352
RGN	1.33957	2.56553	0	1.59917	0	1.15742	0	0	2.8613	1.0995	0	0
METTL7B	18.754	12.8276	13.666	29.5847	25.8597	15.0465	32.9083	31.7932	14.3065	19.7911	19.767	25.2493
YTHDF1	1511.03	1579.51	1686.18	1735.9	1750.43	1603.03	1816.38	1825.84	1703.43	1789.99	1682.28	1845
PLA2G12B	0	0	0	0	0	0	0	0	0	0	0	0
ZCCHC14	1616.86	1497.41	1427.57	1311.32	1327.76	1331.04	1582.81	1476.12	1664.32	1492.03	1590.72	1636.69
GALR1	0	0	0	0	0	0	0	0	0	0	0	0
CCL7	0	0	0	0	0	0	0	0	0	0	0	0
FAM9A	0	0	0	0	0	0	0	0	0	0	0	0
MYADML2	1.33957	1.71035	1.05123	1.59917	0	1.15742	0.802642	1.13547	0.953766	0	1.04037	0
INTS4	858.664	793.603	838.884	841.165	650.059	731.492	759.299	776.664	767.782	796.041	647.109	752.969
TADA2B	361.684	442.981	428.903	351.018	398.596	342.597	374.834	378.113	414.888	344.145	401.582	387.756
ID1	1485.58	1135.67	1080.67	1625.56	1276.93	956.032	1327.57	1279.68	1521.26	1165.47	2071.37	1722.36
MIR4728	0	1.71035	2.10247	0.799587	0	1.15742	0.802642	0	1.90753	0	1.04037	0.901759
MIEN1	393.834	372.857	403.673	348.62	374.52	410.886	347.544	423.531	408.212	365.035	430.713	440.96
SDHC	2752.82	2428.7	2446.22	2390.76	2519.98	2561.38	2577.28	2477.6	2488.38	2505.77	2379.32	2376.14
CTPS2	937.699	824.39	806.296	836.368	808.784	693.297	825.919	801.644	742.984	805.936	851.021	787.236
CYP11A1	4.01871	5.13106	7.35863	3.19835	6.242	1.15742	3.21057	6.81284	4.76883	0	2.08074	3.60704
CACNA1D	17.4144	16.2483	8.40986	20.7892	22.2928	19.6762	28.0925	38.6061	19.0753	16.4926	16.6459	28.8563
ITPRID2	3774.91	3610.55	3577.35	4238.61	4059.97	4541.73	5084.74	4210.33	4263.33	4940.07	4287.36	4160.72
SCAI	308.101	327.532	367.932	390.198	273.756	290.513	331.491	314.526	362.431	280.373	328.756	417.515
RNF223	69.6576	43.614	43.1006	20.7892	57.9614	24.3059	49.7638	47.6899	26.7054	48.3782	19.767	26.151
TDRD3	428.662	312.139	312.216	318.235	289.807	255.791	305.004	322.474	371.015	250.687	292.344	317.419
ZFP64	830.533	1103.18	1159.51	1013.88	966.618	898.161	931.867	952.662	913.708	919.185	1080.94	1170.48
TNFRSF13B	0	0	0	0	0	0	0	0	0	0	0	0
SYNGR4	4.01871	1.71035	0	0.799587	0	0	0	1.13547	2.8613	0	0	0
FANCI	2951.07	2261.09	2189.72	2876.11	2103.55	1828.73	2806.04	2308.42	2391.09	2831.22	1914.28	2092.98
WDCP	309.441	234.318	272.269	261.465	281.782	311.347	311.425	286.139	296.621	340.846	269.455	258.805
PLEKHO2	91.0908	163.339	203.939	141.527	199.744	194.447	142.87	162.373	131.62	159.428	236.164	162.317
SIPA1L1	2389.79	2998.25	2882.48	2757.77	2331.83	2503.51	2233.75	2443.54	2431.15	2080.26	2513.53	2515.91
C1orf146	0	0.855176	1.05123	4.79752	0	1.15742	0	0	0	1.0995	0	0
C1orf94	0	0	0	0	0	0	0	0	0	0	0	0
MIR6884	0	3.4207	2.10247	0.799587	0.891714	2.31485	3.21057	0	3.81506	1.0995	0	0
SNORD124	2.67914	0.855176	3.1537	4.79752	2.67514	2.31485	4.81585	2.27095	7.63013	4.39802	3.12111	0.901759
FRG2B	0	0	0	0	0	0	0	0	0	0	0	0
MIR6866	0	0	0	0	0	0	0	0	0	0	0	0
MIR6867	0	0	0	0	0	0	0	0	0	2.19901	0	0.901759
SGSM2	1287.33	1060.42	1236.25	1105.83	1165.47	1126.17	1395.79	1115.03	1116.86	1364.48	1203.71	1113.67
GRSF1	2659.05	2483.43	2392.61	2465.13	2602.91	2552.12	2817.27	2590.01	2455.95	2808.13	2558.27	2277.84
GYPE	0	0	0	0	0	0	0	0	0	0	0	0
RARA-AS1	28.131	25.6553	23.1271	14.3926	18.726	12.7317	15.2502	10.2193	17.1678	14.2936	18.7266	18.9369
RAB13	1587.39	1718.9	1832.3	1824.66	1992.98	1931.74	1857.31	1962.1	1962.85	1932.93	2253.44	1982.07
PRKN	6.69785	23.0898	11.5636	35.1818	22.2928	24.3059	8.02642	36.3351	14.3065	12.0945	23.9285	24.3475
IGSF8	1356.98	1700.95	1923.76	2118.1	2314.89	2216.47	1780.26	1874.67	1568.94	1664.65	1922.6	1836.88
ITIH5	0	0	0	0	0	0	0	0	0	0	0	0
HLA-DPB1	0	0	0	0	0	0	0	0	0	0	0	0
WDR70	578.694	507.975	519.309	486.948	510.06	528.943	540.981	483.712	517.895	593.732	524.346	533.841
TMEM87B	1820.48	2857.14	2592.34	2744.98	2793.74	3211.85	2011.42	2580.93	2381.55	1901.04	2733.05	2772.01
EMILIN2	29.4705	59.0072	26.2808	39.1797	42.8023	54.3989	32.1057	52.2318	52.4571	30.7861	56.1799	70.3372
KRTAP9-9	0	0	0	0	0	0	0	0	0	0	0	0
MAP3K19	0	0	0	0.799587	0	0	0.802642	0	0	0	0	0.901759
GATAD2A	2900.17	2518.49	2669.08	2485.11	2370.18	2570.64	3099	2585.47	2517.94	2990.65	2295.05	2353.59
LRRC2	0	0	0	0	0	0	0	0	0	0	0	0
LOC100505782	0	0	0	0	0	0	1.60528	0	0	0	0	0
SARDH	1.33957	0	1.05123	2.39876	0	1.15742	0	6.81284	0	2.19901	0	0
ASPHD2	187.54	183.863	162.941	162.316	159.617	150.465	138.857	128.308	123.036	117.647	137.329	112.72
MIR6510	0	0.855176	0	0	0	1.15742	0	0	0	0	0	0
ATP6V1H	1525.77	1639.37	1590.52	1581.58	1745.98	1807.9	1679.13	1724.78	1752.07	1683.34	1740.54	1751.22
CLEC3B	0	0	0	0.799587	3.56686	0	0	0	0	0	0	0
KRT42P	6.69785	0	0	0.799587	0	1.15742	2.40793	2.27095	0	2.19901	0	0
C22orf39	336.232	375.422	364.778	310.24	312.992	318.292	322.662	371.3	330.957	305.662	401.582	383.248
PMEPA1	3059.58	4319.49	4213.34	14662.8	16443.2	15716.7	13354.4	16727.8	16036.6	14966.4	18830.7	18477
ALDH7A1	4344.23	3524.18	3691.93	3369.46	3296.67	3128.52	3795.69	3540.41	3850.35	3572.29	3688.11	3873.96
NT5C3B	1383.78	1314.41	1468.57	1397.68	1525.72	1214.14	1503.35	1287.63	1390.59	1676.74	1372.25	1341.82
AP5S1	309.441	287.339	280.679	372.607	367.386	299.773	418.979	386.061	374.83	420.01	389.098	359.802
RIOK2	1158.73	1091.2	1124.82	1188.99	1170.82	1107.65	1119.69	1045.77	1227.5	1207.26	1081.98	1149.74
PA2G4	6203.55	3650.75	3940.02	4326.56	4336.4	4304.46	6555.98	4564.6	4685.85	7669.04	3809.83	4103.91
MREG	637.635	744.858	696.967	804.384	835.536	993.07	752.075	654.033	659.052	731.17	662.715	563.6
CPPED1	0	0	0	0	0	0	0	0	0	0	0	0
IER5	813.119	578.099	665.43	703.636	819.485	734.964	869.261	717.619	629.485	885.101	607.575	643.856
DNAJC27	172.805	347.202	272.269	285.452	247.896	266.208	205.476	233.907	278.5	226.498	310.03	254.296
STK26	1831.19	1888.23	1916.4	2168.48	1902.03	1907.43	1745.75	1803.13	1973.34	1943.92	1949.65	1817.04
PEX6	1160.07	895.369	1003.93	917.126	985.344	1041.68	1053.87	998.081	967.119	1102.8	911.363	884.626
GPX7	0	0	0	0	0	0	0	0	0	0	0	0
PWP2	0	0	0	0	0	0	0	0	0	0	0	0
CATSPERG	1.33957	0	4.20493	6.39669	2.67514	6.94454	4.01321	9.08379	3.81506	2.19901	5.20184	6.31231
CCDC54	0	0	0	0	0	0	1.60528	0	0.953766	0	0	0
CARD6	196.917	154.787	175.556	157.519	227.387	247.689	176.581	172.592	224.135	180.319	158.136	170.432
DNM3	24.1123	8.55176	10.5123	11.1942	14.2674	10.4168	15.2502	23.8449	9.53766	18.6916	7.28258	16.2317
PPP1R16B	0	0	0	0	0	0	0	0	0	0	0	0
GADD45GIP1	1744.12	1272.5	1453.86	1378.49	1489.16	1469.93	1753.77	1496.55	1588.97	2079.16	1553.27	1450.93
MIR548AT	0	0	0	1.59917	0	0	0	0	0.953766	0	0	0
MIR5010	1.33957	5.98623	2.10247	2.39876	2.67514	3.47227	5.61849	4.54189	1.90753	1.0995	0	5.41056
LOC108783654	233.085	224.056	189.222	203.095	246.113	244.216	228.753	212.333	202.198	234.194	261.132	201.092
ZFYVE21	755.517	586.651	667.533	506.138	669.677	651.63	734.417	631.323	681.943	737.767	609.656	628.526
PTPN22	0	0.855176	0	12.7934	0.891714	3.47227	0	6.81284	3.81506	2.19901	2.08074	0
MAGEA2	0	0	0	0	0	0	0	0	0	1.0995	0	0
SMAD4	1461.47	1640.23	1649.38	1573.59	1411.58	1369.23	1421.48	1443.19	1524.12	1377.68	1455.48	1531.19
NIPSNAP3A	475.547	425.878	370.034	306.242	434.265	483.803	313.03	381.519	449.224	273.776	393.259	408.497
ALDH16A1	1318.14	933.852	1054.39	1089.04	1066.49	834.503	1217.61	935.63	982.379	1187.46	887.434	795.352
MIR6780A	1.33957	0	0	0	0	0	0	1.13547	0	0	0	0
RAMP2-AS1	0	0	0	0.799587	0	0	0.802642	0	0	2.19901	0	0
VILL	2.67914	3.4207	1.05123	3.19835	3.56686	8.10197	6.42114	7.94831	11.4452	5.49752	12.4844	7.21407
MIR6781	2.67914	0.855176	0	0.799587	0.891714	0	0	0	0	0	0	0
ZNF282	1732.06	1765.94	1916.4	1652.75	1720.12	1572.94	1594.05	1622.59	1544.15	1710.83	1654.19	1629.48
AOC4P	0	0	0	0	0	0	0	0	0	1.0995	1.04037	0
LINC00671	2.67914	0	0	0	0	0	0	0	0	0	0	0
PTGES3L-AARSD1	5.35828	5.13106	1.05123	3.19835	2.67514	10.4168	3.21057	2.27095	4.76883	2.19901	8.32295	3.60704
C4BPA	0	0	0	0	0	0	0	0	0	0	0	0
SLC37A1	424.644	563.561	564.512	440.572	503.818	569.453	402.926	396.28	426.333	271.577	388.057	385.051
ZDHHC6	1126.58	1076.67	1193.15	1256.95	1147.64	1096.08	1084.37	1053.72	1149.29	974.16	1194.34	1199.34
CTXND1	2.67914	2.56553	1.05123	0.799587	0.891714	0	0	1.13547	0.953766	2.19901	1.04037	0.901759
WRNIP1	2324.15	1888.23	1986.83	2047.74	2011.71	1967.62	2314.82	1983.67	2023.89	2465.09	1811.28	1903.61
SPC25	551.903	324.967	311.165	397.395	420.889	408.571	547.402	501.879	452.085	586.036	373.492	401.283
SLF1	739.443	432.719	496.182	515.733	420.889	412.043	639.706	504.15	485.467	681.692	435.914	419.318
PGBD3	0	0	0	0	0	0	0	0	0	0	0	0
NBR2	471.529	986.018	883.036	653.262	619.741	547.462	286.543	555.246	559.861	288.07	602.373	675.418
LOC101929767	77.6951	70.1244	64.1252	66.3657	50.8277	54.3989	48.1585	72.6703	56.2722	48.3782	60.3414	57.7126
ITGA8	0	0	0	0	0	0	0	0	0	0	0	0
PKDCC	17.4144	35.0622	22.0759	18.3905	41.0188	21.9911	22.474	17.0321	40.0582	10.995	32.2514	42.3827
CCDC200	0	3.4207	1.05123	1.59917	1.78343	3.47227	0.802642	0	2.8613	2.19901	1.04037	0.901759
LINC00910	58.9411	56.4416	66.2277	59.1694	66.8785	61.3435	22.474	44.2835	69.6249	29.6866	60.3414	79.3548
MIR2117HG	5.35828	3.4207	4.20493	0.799587	2.67514	0	2.40793	4.54189	3.81506	1.0995	0	7.21407
MIR2117	0	0	0	0	0	0	0	0	0	0	0	0
NT5DC4	13.3957	45.3243	32.5882	22.3884	26.7514	20.8336	24.8819	27.2514	31.4743	27.4876	26.0092	29.7581
ATP6V1G3	0	0	0	0	0	0	0	0	0	0	0	0
TIMM23	711.312	669.603	573.973	614.882	601.015	927.097	683.048	696.045	639.977	780.648	600.293	593.358
OR2A14	0	0.855176	1.05123	3.19835	0	2.31485	0	1.13547	4.76883	0	2.08074	1.80352
ARSL	0	0	0	0	0	1.15742	0	0	0	0	0	0
LGALS3	657.729	980.887	906.163	715.63	750.823	879.642	625.258	840.25	691.48	706.981	890.555	861.18
MIR488	0	0	0	0	0	0	0	0	0	0	0	0
PCAT6	24.1123	29.076	37.8444	31.9835	52.6111	52.0841	29.6978	40.877	61.041	34.0846	62.4221	55.9091
HDAC2	3579.33	3323.21	3395.48	3503.79	3272.59	3166.71	3402.4	3707.32	3673.91	3511.82	3492.52	3591.71
STKLD1	16.0748	15.3932	15.7685	22.3884	20.5094	13.8891	20.8687	11.3547	15.2603	25.2886	19.767	10.8211
SLC25A14	270.593	273.656	217.605	254.269	206.878	281.254	291.359	261.159	270.87	271.577	235.123	265.117
DUXAP9	341.59	373.712	383.7	311.839	373.628	336.81	356.373	387.196	342.402	312.259	384.936	369.721
ZNF818P	0	0	0	0	0	0	0	0	0	0	0	0
LINC00473	0	0.855176	0	15.1921	12.484	6.94454	6.42114	20.4385	7.63013	0	29.1303	17.1334
LINC00520	0	0	0	0	0	0	0	0	0	0	0	0
CXorf51A	0	0	0	0	0	0	0	0	0	0	0	0
LRRC8B	164.767	165.049	155.582	185.504	120.381	126.159	179.792	179.405	162.14	180.319	227.841	206.503
PPM1F-AS1	50.9037	66.7037	47.3055	46.376	79.3625	61.3435	66.6193	60.1801	67.7174	65.9702	52.0184	80.2566
LOC101927572	17.4144	13.6828	8.40986	19.1901	6.242	11.5742	9.6317	20.4385	12.399	16.4926	4.16147	14.4281
PDP1	435.36	612.306	624.432	755.609	802.542	984.968	599.573	715.348	706.741	694.886	866.627	851.261
OR2J3	0	0	0	0	0	0	0	0	0	0	0	0
FAM215A	0	0	0	0	0	0	0	0	0	0	0	0
LINC01976	0	0	0	0	0	0	0	0	0	0	0	0
LOC105371789	0	0	0	1.59917	0	0	0	0	0	0	0	0
TNFSF11	0	0	0	0	0	0	0	0	0.953766	0	0	0
CEP19	253.179	244.58	249.142	243.074	233.629	233.8	201.463	242.991	335.726	196.811	308.989	336.356
TBC1D14	480.906	434.43	441.518	440.572	431.59	446.766	494.427	430.344	412.981	455.195	434.874	476.129
C14orf93	214.331	237.739	235.476	233.479	218.47	185.188	207.884	229.366	190.753	226.498	242.406	199.289
GNGT2	0	0	0	0	0	2.31485	0	1.13547	0	0	0	0
LOC102724770	0	0	0	0	0	0	0	0	0	0	0	0
CSTB	2383.09	3451.49	3106.39	2142.89	3056.8	3554.45	2723.36	3255.4	2750.66	2517.86	2760.1	2659.29
COL1A1	376.419	914.183	928.239	370.209	691.97	741.909	455.098	1358.03	1302.84	310.06	1203.71	1261.56
MIR6782	0	0	0	0	0	0	0	0	0	0	0	0
RUNDC3A-AS1	125.92	195.835	175.556	161.516	197.96	225.698	117.988	173.727	169.77	104.453	200.791	181.254
GZF1	748.82	673.879	766.349	856.357	866.746	716.445	906.985	872.043	959.488	935.678	943.614	945.044
FAM153CP	0	0	0	0	0	0	0	0	0	0	0	0.901759
GDF9	6.69785	5.13106	11.5636	7.99587	8.91714	18.5188	5.61849	4.54189	9.53766	9.89554	13.5248	10.8211
SDR42E1	4.01871	9.40694	6.3074	31.1839	38.3437	10.4168	13.6449	13.6257	13.3527	20.8906	31.2111	12.6246
ZBTB47	356.326	431.864	416.288	392.597	431.59	434.034	337.11	437.157	351.94	376.03	410.946	424.729
PPP6R1	3630.23	3185.53	3307.18	3415.03	3350.17	3119.26	4066.99	3448.43	3344.86	3905.44	3105.5	3181.41
LINC01180	0	0	0	0	0	0	0	0	0	0	0	0
SOX9-AS1	8.03742	5.98623	2.10247	6.39669	2.67514	3.47227	0	5.67737	1.90753	0	3.12111	4.5088
ANKRD44-AS1	0	0	0	0	0	0	0	0	0	0	0	0
FLRT3	2.67914	5.13106	0	7.99587	6.242	6.94454	9.6317	11.3547	16.214	9.89554	6.24221	9.91935
GCNT3	1.33957	0	0	1.59917	0.891714	2.31485	0	6.81284	0	0	0	5.41056
DLG5	2985.9	3238.55	3244.11	2768.17	2879.34	2778.97	3048.43	2809.16	2831.73	2822.43	2850.61	2857.67
CCDC106	56.2619	60.7175	50.4592	41.5785	55.2863	45.1395	40.1321	44.2835	26.7054	39.5821	36.4129	40.5792
MYH10	4211.61	2985.42	3179.98	3198.35	3481.25	3459.54	4757.26	3834.49	4187.99	4734.46	3692.27	3492.51
ABCB9	231.746	216.36	177.658	207.892	208.661	234.957	230.358	242.991	218.412	250.687	200.791	203.798
PLAC8	124.58	150.511	118.789	29.5847	83.8211	62.5009	93.1065	130.579	147.834	91.2588	139.409	120.836
POC1A	582.713	431.009	457.286	570.105	452.099	422.46	582.718	475.763	455.9	630.016	474.408	526.627
B3GALNT2	1255.18	1387.95	1357.14	1213.77	1041.52	1068.3	1160.62	1092.33	1152.15	1107.2	1164.17	1223.69
DCAKD	389.815	390.816	404.725	339.824	310.316	281.254	311.425	422.396	399.628	349.642	365.169	394.069
EEF1AKNMT	1196.24	1032.2	1082.77	1094.63	1179.74	1082.19	1227.24	978.778	1092.06	1342.49	1050.77	1016.28
SPEN	3014.03	2719.46	2642.8	3002.45	3010.43	3152.82	3609.48	3110.06	3055.87	3534.91	2882.86	2942.44
MIR6784	0	0	1.05123	0	0	0	2.40793	0	0	1.0995	0	0
GIMAP4	0	0	0	0	0	0	0	0	0	0	0	0
BRIX1	1000.66	850.045	792.63	1021.07	831.077	851.864	1062.7	828.895	940.413	1207.26	786.519	919.794
TDP1	977.886	596.058	638.098	681.248	695.537	659.732	954.341	749.412	787.811	1001.65	731.379	709.685
LOC105371795	6.69785	26.5105	28.3833	34.3822	24.968	50.9267	9.6317	24.9804	13.3527	14.2936	20.8074	23.4457
LOC339192	16.0748	35.0622	57.8178	55.1715	29.4266	57.8712	44.9479	42.0125	26.7054	26.3881	28.0899	21.6422
UAP1	1835.21	1577.8	1621	2067.73	2207.88	2353.04	2163.12	1922.36	1812.16	2945.57	1765.51	1845.9
MAP3K14-AS1	89.7512	153.077	151.378	129.533	134.649	157.41	89.0933	119.225	85.8389	85.7613	80.1084	95.5865
MIR4315-1	0	0	0	0	0	0	0	0	0	0	0	0
MIR4315-2	0	0	0	0	0	0	0	0	0	0	0	0
LRRC37A4P	187.54	151.366	162.941	159.118	135.541	175.928	183.002	168.05	170.724	118.746	196.63	160.513
ARL17A	96.449	111.173	103.021	94.3512	109.681	127.317	121.199	85.1605	103.007	101.154	93.6332	115.425
MAPK8IP1P2	0	0	0	0	0	0	0	0	0	0	0	0
LINC02210	322.836	430.154	395.264	382.202	426.239	443.293	343.531	400.822	426.333	317.757	434.874	428.336
NALCN	158.069	161.628	160.839	90.3533	79.3625	69.4454	123.607	80.6186	125.897	73.6668	87.3909	65.8284
UMODL1	0	0	0	0	0	0	0	0	0	1.0995	0	0
PRR14L	1559.26	1754.82	1664.1	1494.43	1391.07	1445.62	1421.48	1570.36	1460.22	1289.72	1441.95	1453.64
NECTIN1	11556.5	10794.9	10822.4	6371.11	8234.98	7583.44	9454.32	8524	7844.72	7628.36	8022.28	6906.57
NDUFAF2	297.385	261.684	252.296	348.62	305.858	315.977	294.57	291.817	286.13	350.742	299.626	291.268
XXYLT1	1620.88	1033.05	1111.15	969.898	1068.27	1031.26	1228.84	1146.83	1169.32	1155.58	1161.05	1176.8
MAPT-IT1	0	0	0	0	0	0	0	0	0	0	0	0
PLAC9	2.67914	3.4207	2.10247	4.79752	13.3757	5.78712	2.40793	4.54189	4.76883	4.39802	4.16147	4.5088
KLK11	0	0	0	0.799587	0	0	0.802642	4.54189	0	0	0	0
KANSL1-AS1	0	1.71035	0	0.799587	0	0	0	3.40642	0.953766	4.39802	2.08074	0
ARL17B	13.3957	11.9725	15.7685	7.19628	6.242	5.78712	4.01321	18.1676	12.399	7.69653	6.24221	11.7229
NSFP1	6.69785	0.855176	1.05123	0.799587	3.56686	1.15742	0	0	12.399	1.0995	2.08074	0.901759
HMGB1	19383.6	12531.8	12738.8	10477	11618.1	10275.6	15210.9	14210.4	14749	14040.7	11082	11191.7
CEBPE	0	0	0	0	0	0	0	0	0	0	0	0
CDH5	0	0	0	0	0	0	0	0	0	0	0	0
MIR5089	0	0	0	0	0	0	0	0	0	0	0	0
RANBP10	1094.43	1085.22	1143.74	937.115	940.758	924.782	1100.42	884.534	930.876	1075.31	986.269	1031.61
LAMTOR4	1166.77	1105.74	1184.74	1105.83	1189.55	1125.02	992.868	1213.82	1147.38	1154.48	1078.86	1194.83
CYP2B6	0	0	0	0	0	0	0	0	0	0	0	0
RBPJ	1536.49	1099.76	1156.36	1180.99	1239.48	1350.71	1560.34	1318.28	1350.53	1559.1	1208.91	1268.78
HSP90AA1	77837	46590.9	51801.6	72612.9	63624.7	67952.4	104679	66017.5	73623.1	125380	58824.5	65773.4
APOBEC3C	1157.39	1191.26	1080.67	1402.47	1302.79	1270.85	1044.24	1068.48	1124.49	1112.7	1263.01	1235.41
RAB5IF	782.309	714.072	805.244	720.427	783.817	843.762	922.236	818.676	568.444	995.051	706.41	634.838
THCAT158	1.33957	1.71035	2.10247	3.99793	1.78343	3.47227	2.40793	2.27095	1.90753	0	8.32295	0
B3GNT6	0	0	2.10247	2.39876	0	0	0.802642	0	0	0	3.12111	0.901759
C2orf15	28.131	38.4829	36.7932	34.3822	37.452	33.5653	31.303	42.0125	45.7808	31.8856	28.0899	18.9369
MRPL45P2	57.6015	44.4692	43.1006	71.9628	64.2034	47.4544	56.1849	56.7737	52.4571	50.5772	36.4129	46.8915
HELQ	147.353	174.456	181.863	182.306	145.349	125.002	144.476	165.779	143.065	167.125	166.459	167.727
IDH1	5452.05	8058.33	7895.81	6797.29	6851.93	6948.02	4529.31	6087.27	6304.39	4221	7090.11	6974.21
RCSD1	1.33957	0	1.05123	1.59917	0	0	0	0	0.953766	0	1.04037	0.901759
RBBP8	1587.39	1449.52	1401.29	1546.4	1186.87	1145.85	1431.91	1463.62	1371.52	1521.71	1317.11	1336.41
VGLL3	407.229	388.25	386.854	356.616	590.315	659.732	508.072	491.66	571.306	414.513	394.3	366.114
LOC102724532	8.03742	23.9449	16.8197	10.3946	34.7768	27.7782	18.4608	18.1676	14.3065	21.9901	12.4844	10.8211
SP2-AS1	8.03742	10.2621	11.5636	17.5909	15.1591	26.6208	29.6978	9.08379	26.7054	14.2936	18.7266	22.544
KRT85	0	0.855176	0	0	0	0	0	0	0.953766	0	2.08074	0
ZDHHC14	143.334	129.132	133.507	142.326	97.1968	166.669	162.936	130.579	122.082	184.717	141.49	124.443
UBN2	751.499	785.907	866.216	793.989	708.021	834.503	668.601	803.915	781.134	619.021	754.267	872.001
SETD2	1939.7	1865.99	1792.35	1752.69	1715.66	1778.96	1993.76	1825.84	1905.62	1796.59	1908.04	1891.89
NKX2-1	53.5828	24.8001	45.203	60.7686	39.2354	69.4454	65.014	70.3993	69.6249	76.9653	64.5028	57.7126
RTL1	0	0	0	0	0	0	0	0	0	0	0	0
CCDC152	0	0	0	0.799587	3.56686	2.31485	0	0	1.90753	0	0	0
NCSTN	3667.74	4198.06	4179.7	3590.94	4175	4098.44	3829.4	3861.74	4213.74	3459.04	4313.37	4325.74
MIR1203	0	0	0	0	0	0	0	0	0	0	0	0
LOC101927166	0	0	0	0	0	0	0	0	0	0	0	0
HOXB-AS1	84.3929	94.9246	110.379	113.541	96.3051	65.9732	76.251	86.296	101.099	76.9653	87.3909	117.229
MINPP1	960.472	876.556	1007.08	897.936	1032.6	834.503	926.249	934.494	938.506	948.872	895.757	942.338
CLVS1	1.33957	0.855176	0	0	0.891714	0	4.81585	0	1.90753	2.19901	2.08074	0.901759
MIR3185	0	0	0	0	0	0	0	0	0	0	0	0
RNF224	18.754	23.9449	25.2296	15.1921	22.2928	21.9911	9.6317	12.4902	12.399	4.39802	15.6055	17.1334
LOC105371814	38.8475	52.1657	28.3833	31.9835	33.8851	26.6208	24.0793	34.0642	24.7979	21.9901	20.8074	27.0528
XPA	237.104	210.373	216.554	243.074	262.164	228.013	247.214	245.262	288.991	222.1	211.195	246.18
ZUP1	430.002	427.588	439.415	524.529	492.226	459.497	445.466	372.435	430.148	416.712	414.067	357.998
PSORS1C2	0	0	0	0	0	0	0	0	0	0	0	0
PPID	897.512	712.362	734.812	691.642	703.562	767.372	894.946	683.555	773.504	987.355	752.186	699.765
FLJ40194	0	0	0	0	0	0	0	0	0	0	0	0
MIR6129	0	0	0	0	0	0	0	0	0	0	0	0
HNRNPAB	6906.82	4832.6	5366.54	5497.96	5657.92	5084.56	7066.46	5606.97	5506.09	8097.85	4829.39	4919.1
DHX9	10182.1	6322.32	6145.51	6791.69	7059.7	7439.92	10099.6	7647.41	7913.4	10625.6	6616.74	6867.8
LOC102724596	2.67914	7.69659	8.40986	2.39876	6.242	8.10197	3.21057	5.67737	4.76883	9.89554	5.20184	2.70528
ZNF850	246.481	218.925	160.839	183.905	163.184	153.937	195.845	179.405	178.354	245.189	157.096	206.503
LINC02075	0	0	0	0	0	0	0	0	0	0	0	0
LOC100288866	0	0	0	0	0	0	0	0	0	0	0	0
MIR6165	0	0	0	0	0	0	0	0	0	0	0	0
SUSD1	735.424	898.79	894.599	797.987	871.204	943.301	761.707	990.133	901.309	709.18	746.985	861.18
OR10G8	0	0	0	0	0	0	0	0	0	0	0	0
OR11H6	0	7.69659	2.10247	0	1.78343	0	0	4.54189	0.953766	0	1.04037	3.60704
PICART1	48.2245	81.2417	109.328	96.75	92.7382	93.7513	66.6193	66.9929	71.5324	42.8807	49.9377	78.4531
CUBN	2.67914	1.71035	2.10247	0.799587	3.56686	3.47227	0	2.27095	0	0	0	3.60704
LINC01969	0	0.855176	0	0	0	0	0	0	0	0	0	0
TMEM92	14.7353	35.0622	33.6395	33.5826	74.0123	105.326	21.6713	60.1801	47.6883	21.9901	60.3414	35.1686
TMEM92-AS1	2.67914	11.9725	3.1537	6.39669	8.02542	17.3614	7.22378	27.2514	10.4914	4.39802	7.28258	8.11583
IL12A	14.7353	22.2346	12.6148	28.7851	23.1846	26.6208	27.2898	14.7612	21.9366	36.2836	9.36332	20.7405
DUSP4	5.35828	11.9725	24.1784	67.1653	98.0885	122.687	151.699	99.9216	58.1797	208.906	58.2606	39.6774
RNASE7	28.131	43.614	74.6375	43.9773	95.4134	114.585	47.3559	71.5348	33.3818	70.3682	19.767	53.2038
LTB4R2	120.561	102.621	101.97	134.331	117.706	116.9	125.212	88.5669	103.007	134.139	89.4717	115.425
TTC16	0	2.56553	0	1.59917	0.891714	0	0	2.27095	0	0	0	2.70528
HARS1	1741.44	1295.59	1383.42	1428.06	1670.18	1673.64	1761.8	1492.01	1440.19	2060.47	1367.04	1404.94
VAV1	0	0	0	0	0.891714	0	0	0	0	0	0	0
LOC101928985	0	0	0	0	0	0	0	0	0	0	0	0
RSAD1	574.675	615.727	639.15	729.223	661.652	590.286	622.85	631.323	572.26	649.807	650.23	596.063
TGM3	0	0	0	0	0	0	0	0	0	0	0	2.70528
PIP4K2B	2219.67	2144.78	2255.95	2089.32	2152.6	2230.36	2121.38	2215.31	2350.08	2083.56	2131.71	2181.36
LOC105371824	0	0	0	0	0	0	0	0	0.953766	0	0	0
CACNA1G-AS1	1.33957	5.98623	0	3.99793	5.35028	1.15742	1.60528	4.54189	2.8613	2.19901	0	2.70528
TBC1D16	1874.06	2041.31	2038.34	1661.54	1743.3	1597.25	1903.87	1787.23	1731.09	1848.27	1942.37	1789.09
THBD	1204.27	2103.73	1855.43	2202.06	2098.2	1702.57	2536.35	2287.98	2370.11	2555.25	4401.8	3504.24
C4orf36	75.0159	100.911	89.3548	81.5578	49.0443	59.0286	61.0008	56.7737	56.2722	48.3782	65.5432	55.0073
INSL5	0	0	0	0	0	0	0	0	0	0	0	0
PXYLP1	131.278	100.056	98.8159	139.928	93.63	107.64	90.6985	124.902	95.3766	95.6568	144.611	110.015
PGAP4	522.432	447.257	434.159	487.748	522.544	528.943	468.743	523.453	475.929	499.175	450.48	455.388
GINS4	1535.15	850.045	965.032	1204.98	931.841	877.327	1554.72	1196.79	1244.66	1808.68	1200.59	1129.9
FAM76B	613.523	620.003	581.332	643.667	546.621	585.657	529.744	580.227	590.381	499.175	579.485	603.277
NICN1	364.363	523.368	494.08	518.932	481.525	503.479	303.399	414.448	371.015	275.975	476.489	450.88
SLC25A33	417.946	450.678	453.081	550.915	470.825	384.265	355.57	401.957	422.518	436.503	460.883	436.451
FBXW9	267.914	218.07	196.581	185.504	194.394	185.188	252.832	174.863	167.863	226.498	215.356	161.415
GALP	0	0	0	0	0	0	0	0	0	0	0	0
ZNF641	423.304	689.272	607.613	611.684	551.971	556.721	436.637	596.123	533.155	483.782	593.01	607.786
DHRS13	359.005	289.05	238.63	322.233	331.718	250.004	344.333	329.287	247.025	316.657	278.819	265.117
TMED6	30.8101	26.5105	14.7173	29.5847	24.968	12.7317	21.6713	4.54189	14.3065	29.6866	20.8074	20.7405
CRYGN	0	0.855176	0	3.19835	0	1.15742	0	0	3.81506	0	2.08074	3.60704
NOL4L	89.7512	129.132	158.736	182.306	181.91	177.086	115.58	203.25	165.955	76.9653	193.509	197.485
DCP2	996.64	1169.88	1108	1033.07	878.338	1017.38	931.065	945.849	1010.99	848.817	951.937	1063.17
KCNE4	0	0	2.10247	0	3.56686	0	0	0	0	0	3.12111	0
CDCA5	1595.43	1003.12	1058.59	1232.96	1079.87	1002.33	1577.99	1171.81	1212.24	1844.97	990.431	1088.42
CT45A2	0	0	0	0	0	0	0	0	0	0	0	0
RB1-DT	0	4.27588	3.1537	3.19835	5.35028	8.10197	4.01321	2.27095	3.81506	2.19901	2.08074	0.901759
SPPL2C	0	0	0	0	0	0	0	0	0	0	0	0
EXOC8	574.675	564.416	594.998	599.69	711.588	743.066	650.943	655.168	614.225	568.444	616.938	663.695
C12orf60	34.8288	14.538	25.2296	15.1921	17.8343	21.9911	15.2502	13.6257	16.214	15.3931	13.5248	28.8563
MIR8059	0	0	0	0	0	0	0	0	0	0	0	0
NOL12	274.612	224.056	282.782	226.283	254.138	309.032	267.28	264.565	309.02	335.349	218.477	248.886
TOB1-AS1	0	2.56553	7.35863	12.7934	8.02542	5.78712	4.01321	4.54189	11.4452	4.39802	7.28258	8.11583
NXPE4	0	0	0	0	0	0	0	0	0	0	0	0
CPEB2	79.0346	115.449	121.943	120.738	77.5791	125.002	73.8431	71.5348	88.7002	69.2687	92.5928	136.166
STAT3	2571.97	2361.14	2448.32	2278.82	2163.3	2388.92	2342.11	2104.03	2046.78	2297.96	2110.91	1949.6
ABRA	0	0.855176	1.05123	0	1.78343	0	2.40793	0	0	1.0995	2.08074	0
TMEM269-DT	2.67914	0	0	4.79752	0.891714	0	6.42114	4.54189	4.76883	2.19901	4.16147	3.60704
TNFAIP6	0	0	0	0.799587	0	0	0	0	1.90753	0	0	0.901759
LINC02071	0	0	0	0	0	0	0	0	0	0	0	0
LINC02072	0	0	0	0.799587	0	0	0	0	0	0	0	0
LINC02073	0	0	0	0	0	0	0	0	0	0	0	0
LINC01982	0	0	0	0	0	0	0	0	0	0	0	0
LINC02089	0	0	0	0	0	0	0	0	0	0	0	0
ZNF507	1014.05	1051.01	954.52	1044.26	905.09	912.05	915.012	894.753	951.858	849.917	1002.92	963.079
ATR	1776.27	1451.23	1422.32	1578.38	1338.46	1457.2	1763.4	1585.12	1611.86	1811.98	1341.03	1431.99
RSPO4	0	0	0	0	0	0	0	0	0	0	0	0
MTVR2	2.67914	3.4207	1.05123	4.79752	0.891714	0	0.802642	1.13547	3.81506	1.0995	3.12111	5.41056
SP140L	557.261	697.824	662.277	673.252	735.664	789.363	556.231	671.065	618.04	721.275	641.907	639.347
RNF126P1	0	0	1.05123	0	0.891714	0	0	0	0	0	0	0
ZNF638	2885.43	2923.85	2844.64	2959.27	2696.54	2952.59	2711.32	2689.94	2857.48	2492.58	2813.16	3038.93
LPAR3	0	0	0	0	2.67514	0	0	0	0	0	0	0
LOC101927557	0	0	0	0	0	0	0	0	0	0	0	0
LOC101927539	0	0	1.05123	0	0	0	0	0	0	0	0	0
AK3	1728.05	1899.35	1842.81	2026.95	1831.58	1696.78	1691.97	1844.01	1849.35	1631.66	1879.95	1716.05
LOC101927666	0	0	1.05123	0	0	0	0	0	0	0	0	0
ZBTB2	854.646	714.927	672.789	546.118	690.187	612.277	713.549	583.633	666.682	829.026	633.584	654.677
SHROOM3	557.261	549.023	586.588	532.525	407.513	418.987	537.77	423.531	542.693	459.593	461.924	405.792
MSX2P1	0	0	0	0	0	0	0	0	0	0	0	0
ILKAP	667.106	565.271	631.791	596.492	728.53	606.49	696.693	708.535	632.347	819.13	663.755	730.425
BCL2L14	17.4144	17.9587	7.35863	12.7934	4.45857	6.94454	14.4476	12.4902	4.76883	4.39802	2.08074	4.5088
RASL10B	61.6202	36.7726	39.9469	74.3615	34.7768	48.6118	66.6193	46.5544	43.8732	84.6618	39.534	54.1056
ALK	2.67914	0	0	1.59917	8.91714	3.47227	4.81585	0	9.53766	0	4.16147	6.31231
PSPN	4.01871	4.27588	8.40986	4.79752	1.78343	2.31485	0	2.27095	1.90753	3.29851	4.16147	2.70528
TSPOAP1-AS1	0	0.855176	0	0	0	0	1.60528	1.13547	0	0	0	0
MIR4736	0	0	0	0	0	0	0	0	0	0	0	0
CDCA7	1573.99	460.94	515.104	537.322	621.525	581.027	1250.52	856.147	792.579	1369.98	417.188	505.887
MIDN	1414.59	1964.34	1923.76	1815.06	1507	1581.04	1403.02	1482.93	1355.3	1285.32	1509.57	1630.38
FITM1	12.0561	5.13106	3.1537	4.79752	3.56686	9.25939	4.81585	11.3547	5.7226	4.39802	3.12111	5.41056
RPRML	1.33957	0	2.10247	0.799587	0	0	2.40793	0	0.953766	8.79603	1.04037	0
EFCAB1	0	1.71035	0	3.99793	0.891714	1.15742	0.802642	2.27095	0	2.19901	0	0
CSN1S2BP	0	0	0	0	0	0	0	0	0	0	0	0
WASH5P	44.2058	33.3519	44.1518	35.1818	37.452	26.6208	52.9744	30.6578	36.2431	16.4926	42.6551	25.2493
SERHL	0	0	2.10247	0	3.56686	0	0.802642	1.13547	1.90753	1.0995	0	5.41056
USP17L6P	0	0	0	0	0	0	0	0	0	0	0	0
NRBP2	444.737	710.651	821.013	706.834	998.72	1097.24	801.037	956.068	789.718	721.275	950.897	960.374
NSUN5P2	52.2432	42.7588	29.4345	59.1694	49.936	28.9356	30.5004	26.1159	48.6421	38.4826	43.6955	40.5792
NSUN5P1	975.207	995.425	1011.29	933.117	887.255	862.281	760.905	843.657	864.112	743.265	758.429	751.165
ZNF474	0	1.71035	2.10247	2.39876	0	1.15742	0	0	1.90753	4.39802	3.12111	0.901759
ZDHHC23	505.018	636.251	651.764	486.149	566.238	570.61	516.099	563.195	536.97	456.294	484.812	503.182
DGKD	977.886	1045.03	1101.69	1133.01	1077.19	989.597	1065.11	1020.79	1105.41	1119.29	1216.19	1233.61
USP17L15	0	0	0	0	0	0	0	0	0	0	0	0
SRI	2861.32	2517.64	2395.76	2411.55	2456.67	2736.15	2512.27	2645.65	2602.83	2438.7	2410.53	2349.98
GLYATL3	0	0	0	0	0	0	0	0	0	0	0	0
C12orf29	468.849	405.354	415.237	496.543	444.074	439.821	520.915	478.034	479.744	588.235	376.613	387.756
LILRB3	0	0.855176	1.05123	2.39876	0	0	0.802642	2.27095	0	2.19901	3.12111	0
PTPRT	0	0	0	0	0	0	0	0	0	0	0	0
ADAT1	1579.35	1607.73	1619.95	1817.46	1676.42	1563.68	1593.24	1535.16	1703.43	1623.97	1530.38	1610.54
RIMKLA	5.35828	0	5.25617	4.79752	10.7006	23.1485	4.81585	5.67737	14.3065	17.5921	13.5248	5.41056
MIR4729	0	0	0	0	0	0	0	0	0	0	0	0
LINC01476	0	0	0	0	0	0	0	0	0	0	0	0
CCT8L2	0	0	0	0	0	0	0	0	0	0	0	0
TNFSF8	0	0	0	0	0	0	0	0	0	0	0	0
PLP1	0	0	0	0	0	0	0	0	0	0	1.04037	0
ADGRB2	324.176	165.904	201.837	239.076	209.553	192.132	256.043	228.23	250.84	280.373	218.477	205.601
KAZN	306.762	272.801	215.503	207.892	197.069	144.678	235.174	207.792	192.661	193.513	190.387	183.959
CSAG1	0	0	0	3.99793	0.891714	2.31485	0	0	0	3.29851	1.04037	0
INPP5K	467.51	491.726	523.514	506.938	515.411	454.868	527.336	520.047	474.975	547.553	511.861	476.129
TMEM229A	4.01871	0	0	0	0.891714	0	0	1.13547	0	0	2.08074	0
PIP5K1A	3427.96	3499.38	3701.39	4186.64	3767.49	3644.73	3659.24	3579.01	3578.53	3548.1	3653.77	3818.05
RNF217	699.255	857.742	770.554	737.219	757.065	785.891	719.97	775.528	866.973	638.812	767.792	709.685
TBC1D3P1-DHX40P1	8.03742	13.6828	7.35863	13.593	10.7006	13.8891	9.6317	10.2193	14.3065	9.89554	11.4441	9.01759
RNFT1-DT	5.35828	6.84141	1.05123	12.7934	7.13371	6.94454	7.22378	4.54189	8.58389	5.49752	13.5248	9.01759
MIR4737	0	0	0	0	0	0	0	0	0	0	0	0
LOC105371849	4.01871	0.855176	6.3074	3.19835	1.78343	1.15742	2.40793	0	4.76883	6.59702	2.08074	6.31231
LOC653653	12.0561	7.69659	10.5123	8.79545	4.45857	18.5188	11.237	13.6257	19.0753	7.69653	15.6055	24.3475
ADPGK-AS1	6.69785	7.69659	2.10247	0.799587	0.891714	4.6297	8.82906	10.2193	3.81506	0	0	1.80352
LAPTM5	762.215	1901.91	1970.01	2367.58	1983.17	1772.02	2174.36	2962.45	3268.56	2083.56	2529.14	2679.13
CSF2	265.235	224.911	255.45	154.32	164.967	222.225	239.99	156.695	119.221	251.786	99.8754	112.72
CRH	0	0	0	0	0	0	0	0	0	0	0	0
SCARNA20	2.67914	0	0	1.59917	0	1.15742	0.802642	0	0	1.0995	0	2.70528
KRTAP4-4	0	0	0	0	0	0	0	0	0	0	0	0
PARD6B	79.0346	135.973	99.8671	101.547	72.2288	114.585	88.2906	102.193	95.3766	98.9554	117.562	99.1935
LYZL1	0	0	0	0	0	0	0	0	0	0	0	0
BOK	99.1282	133.407	96.7134	165.514	219.362	194.447	164.542	143.07	164.048	161.627	212.235	192.976
LINC01999	0	0	0	0	0	0	0	0	0	0	0	0
CD300H	0	0	0	0	0	0	0	0	0	0	0	0
MAP1LC3B2	60.2806	80.3866	70.4326	83.9566	108.789	79.8623	68.2246	99.9216	74.3937	69.2687	91.5524	101.899
LOC101927855	4.01871	3.4207	7.35863	3.19835	2.67514	2.31485	0.802642	3.40642	7.63013	0	5.20184	2.70528
TBX2-AS1	45.5454	39.3381	44.1518	39.1797	33.8851	19.6762	52.9744	46.5544	30.5205	58.2737	43.6955	37.8739
RAD51B	204.954	212.939	215.503	207.892	163.184	171.299	195.845	221.417	191.707	160.528	241.365	202.896
IL9	0	0	0	0	0	0	0	0	0	0	0	0
IL3	0	0	0	0	0.891714	0	0.802642	0	0	0	0	0
C7	0	0.855176	0	0	0	0	0	0	0	0	5.20184	0
TBC1D3P2	1.33957	0	0	1.59917	0	0	0	0	0	0	0	0
EFCAB3	1.33957	0	0	0	0	0	0	0	0.953766	0	0	0
S100G	0	0	0	0	0	0	0	0	0	0	0	0
CH25H	0	0.855176	0	0	1.78343	0	0	0	0	0	0	0
CAPN5	116.543	134.263	166.095	135.93	157.833	159.725	121.199	145.341	137.342	106.652	227.841	200.191
SYN1	0	2.56553	1.05123	7.19628	4.45857	6.94454	0.802642	2.27095	0	0	6.24221	3.60704
FABP3	2.67914	11.9725	12.6148	3.99793	7.13371	16.2039	10.4343	11.3547	21.9366	9.89554	11.4441	4.5088
LOC105371855	1.33957	0	0	0	0	0	0.802642	0	0.953766	0	0	0
FAM171A1	521.093	454.954	479.362	399.793	483.309	423.617	541.783	532.537	482.606	553.05	542.032	482.441
KCNK6	341.59	355.753	379.495	309.44	462.8	548.619	411.755	363.351	332.864	340.846	330.837	389.56
AURKC	29.4705	41.0485	34.6907	35.1818	32.9934	26.6208	17.6581	22.7095	20.0291	26.3881	18.7266	27.0528
ZNHIT2	182.182	192.415	211.298	210.291	244.33	186.345	196.647	212.333	183.123	246.289	187.266	188.468
GCA	251.839	273.656	253.347	263.064	273.756	234.957	205.476	248.669	250.84	156.13	241.365	201.994
SHROOM2	88.4116	35.0622	44.1518	23.9876	32.1017	18.5188	65.8166	30.6578	45.7808	32.9851	38.4936	22.544
MNS1	133.957	90.6487	117.738	92.752	78.4708	68.288	108.357	77.2122	105.868	100.055	99.8754	91.9794
HIGD2B	0	1.71035	0	0	1.78343	0	0	0	0	0	0	0
ALOX15B	0	0	0	0	2.67514	0	0	1.13547	0	0	0	0.901759
CWF19L1	847.948	648.224	685.404	743.615	684.836	578.712	803.445	652.897	733.446	789.444	653.351	624.919
LOC729683	22.7727	30.7863	29.4345	34.3822	33.8851	24.3059	29.6978	46.5544	40.0582	30.7861	37.4533	45.9897
MALRD1	0	0.855176	1.05123	0.799587	0	0	2.40793	0	0.953766	0	0	0.901759
KCTD2	645.673	644.803	675.943	602.089	718.721	637.741	668.601	674.471	636.162	665.2	708.491	690.748
VSIR	119.222	85.5176	84.0986	105.545	144.458	104.168	146.883	116.954	154.51	170.423	111.319	74.846
ELFN2	0	0	1.05123	0	0	0	0	0	0	0	0	0
TCAM1P	0	0	0	0	0	0	0	0	1.90753	1.0995	0	0
MGAT5B	75.0159	71.8348	92.5085	37.5806	115.031	111.113	118.791	98.7862	113.498	108.851	131.086	128.05
ZFP69	254.518	277.077	255.45	252.669	235.412	223.383	207.082	231.637	204.106	213.304	226.8	272.331
NAALADL1	2.67914	0	0	0	0	0	1.60528	1.13547	4.76883	2.19901	4.16147	0.901759
RPL7	20451.2	17467	18139	16825.7	17389.3	16081.2	19286.7	18334.5	18386.7	22465.1	18205.4	18608.7
PRR29-AS1	0	0	0	0	0	0	0	0	0	0	0	0
SNHG25	1.33957	0	2.10247	3.19835	0.891714	1.15742	6.42114	2.27095	0.953766	9.89554	1.04037	1.80352
SNORD104	16.0748	17.1035	18.9222	32.783	12.484	46.297	12.0396	40.877	17.1678	35.1841	13.5248	18.0352
SNORA50C	22.7727	17.9587	10.5123	6.39669	7.13371	12.7317	14.4476	18.1676	13.3527	18.6916	15.6055	4.5088
MLST8	1044.86	953.521	1026	1111.43	967.51	866.911	996.881	909.514	946.136	1007.15	1023.72	967.588
CCNYL4	0	0	0	0.799587	0	0	0	0	0	0	0	0
MIR3064	147.353	164.194	203.939	147.124	128.407	128.474	109.962	121.496	127.805	114.348	99.8754	115.425
MIR5047	601.467	685.851	728.504	649.264	652.735	621.537	463.124	623.375	599.919	411.214	611.737	605.982
STMN1	3339.55	2509.94	2381.04	3275.11	2974.76	2530.13	3530.02	3300.82	3453.59	3931.83	3549.74	3240.02
LAMC2	27249.5	48698.9	54084.9	34792.4	58518.7	77973.3	32913.1	44064.3	38207.9	32368.3	33195	39145.4
ARHGAP27P1-BPTFP1-KPNA2P3	349.628	383.974	419.442	321.434	379.87	462.97	333.899	357.674	352.893	286.971	320.433	376.034
ARHGAP27P1	154.051	280.498	265.962	202.295	239.871	271.995	180.594	183.947	184.077	178.12	189.347	197.485
MIR6080	0	0	0	0	0	0	0	0	0	0	0	0
PLEKHM1P1	283.989	381.409	385.803	367.81	345.985	423.617	333.899	363.351	333.818	289.17	334.999	328.24
LRRC37A3	38.8475	36.7726	44.1518	47.9752	44.5857	56.7138	24.8819	35.1997	41.9657	24.1891	39.534	49.5968
AMZ2P1	83.0533	82.9521	87.2523	79.9587	66.8785	65.9732	69.0272	88.5669	75.3475	57.1742	104.037	69.4355
LOC100507002	25.4518	36.7726	32.5882	50.374	24.0763	21.9911	16.8555	23.8449	23.8441	21.9901	16.6459	31.5616
ANO8	369.721	433.574	440.467	402.192	370.953	457.182	378.044	520.047	378.645	336.448	461.924	438.255
TAF9	1180.16	1347.76	1258.33	1430.46	1205.6	1166.68	1138.95	1254.7	1268.51	1254.53	1366	1322.88
LINC02563	0	0	0	0	0	0	0	0	0	0	0	0
SAG	0	0	0	0	0	0	0	0	0	0	0	0
CCRL2	0	0	0	2.39876	0.891714	2.31485	1.60528	2.27095	0	0	1.04037	0
DRD5	0	0	0	0	0	0	0	1.13547	0	0	0	0
DRD4	29.4705	19.6691	18.9222	23.9876	15.1591	26.6208	13.6449	27.2514	15.2603	26.3881	27.0496	7.21407
OR5D14	0	0	0	0	0	0	0	0	0	0	0	0
OR14I1	0	0	0	0	0	0	0	2.27095	0	0	0	0
H2BC12	279.97	405.354	285.935	351.018	418.214	559.036	337.11	417.854	389.136	250.687	343.322	302.991
NBL1	8.03742	13.6828	12.6148	24.7872	20.5094	6.94454	23.2766	10.2193	8.58389	23.0896	14.5652	11.7229
CRLS1	1143.99	1043.31	1051.23	1167.4	974.643	942.143	1211.19	1153.64	1137.84	1423.86	1187.06	1171.39
HNRNPD	8082.96	5825.46	6336.83	5928.93	6430.15	5665.59	7489.45	6506.26	6063.09	8643.2	5770.92	5689.2
TGIF2LY	0	0	0	0	0	0	0	0	0	0	0	0
LOC101928021	1.33957	2.56553	4.20493	1.59917	5.35028	0	2.40793	1.13547	5.7226	0	3.12111	3.60704
CYSRT1	30.8101	35.9174	17.871	31.1839	44.5857	35.8801	14.4476	22.7095	49.5958	14.2936	15.6055	9.01759
MIR548AA2	0	0	0	0	0	0	0	0	0	0	0	0
MIR548D2	0	0	0	0	0	0	0	0	0	0	0	0
ECM2	104.486	222.346	178.71	112.742	136.432	98.381	44.1453	130.579	145.926	38.4826	164.378	211.913
SNORA38B	4.01871	2.56553	2.10247	1.59917	5.35028	5.78712	7.22378	4.54189	1.90753	7.69653	0	0.901759
WDR24	404.55	430.154	428.903	422.182	366.494	358.801	406.137	412.177	391.998	422.209	449.439	453.585
FHL5	0	0	0	0	0	0	0	0	0	0	0	0
PIGA	910.908	867.149	813.654	866.752	735.664	790.521	935.078	757.361	719.139	921.384	731.379	762.888
RHCE	2.67914	7.69659	13.666	7.19628	7.13371	15.0465	4.01321	5.67737	8.58389	2.19901	16.6459	9.01759
LINC00674	1192.22	1507.68	1468.57	1229.76	1268.91	1327.57	1045.84	1350.08	1308.57	1022.54	1279.65	1301.24
ARHGAP27P2	0	1.71035	1.05123	2.39876	0	1.15742	0	3.40642	0.953766	2.19901	2.08074	0
KIF5C	77.6951	82.9521	95.6622	123.936	127.515	128.474	84.2774	114.683	135.435	81.3633	156.055	165.022
F11	0	0	0	0	0	0	0	0	0	0	0	0
GCK	0	0	0	0	0	0	0	1.13547	0	0	0	0
LSM14A	3409.21	3537.86	3709.8	3096	2897.18	2917.87	3231.44	3244.05	3162.69	3146.78	3143.99	3391.52
KIAA0930	1338.23	1316.97	1359.24	1097.83	1277.83	1283.58	1243.29	1319.42	1217.96	1413.96	1476.28	1463.56
TMIGD3	0	0	0	1.59917	0	0	0	0	0	0	0	0.901759
ADAM11	52.2432	23.9449	34.6907	39.9793	32.9934	23.1485	48.1585	40.877	39.1044	75.8658	62.4221	57.7126
NET1	10174	10725.6	10399.8	8502.8	10117.4	9988.57	9119.62	9301.8	9471.85	9124.78	8448.83	8409.81
LINC01279	8.03742	0.855176	0	7.99587	5.35028	5.78712	7.22378	3.40642	14.3065	3.29851	7.28258	3.60704
ERICH2	204.954	401.933	359.522	310.24	305.858	234.957	165.344	218.011	224.135	146.234	347.483	313.812
LOC101927318	0	0	0	0	0	0	0	0	0	0	0	0
MIR302D	0	0	0	0	0	1.15742	0	0	0	0	0	0
MIR302B	0	0	0	0	0	0	0	0	0	0	0	0
MIR26A2	0	0	0	0	0	0	0	0	0	0	0	0
LINC01561	0	0	0	0	0	0	0	0	0	0	0	0
ASB16-AS1	247.82	188.139	186.068	199.897	176.559	189.818	184.608	244.127	216.505	216.602	168.54	181.254
SLCO4A1	0	0	0	1.59917	4.45857	1.15742	1.60528	2.27095	0	2.19901	2.08074	0
MTUS2	2.67914	1.71035	0	3.19835	5.35028	2.31485	4.01321	3.40642	0.953766	4.39802	6.24221	1.80352
MIR635	8.03742	11.9725	13.666	11.1942	8.02542	17.3614	4.01321	2.27095	5.7226	9.89554	11.4441	18.0352
VXN	8.03742	0.855176	6.3074	3.19835	2.67514	1.15742	12.0396	3.40642	3.81506	8.79603	0	0
CCDC110	16.0748	8.55176	10.5123	11.9938	16.9426	12.7317	16.0528	11.3547	11.4452	8.79603	7.28258	11.7229
LINC01482	0	0	0	0	0	0	0	0	0	0	0	0
MEX3D	1260.54	1096.34	1057.54	815.578	1114.64	966.449	1189.52	1088.92	1004.32	1075.31	1160.01	1125.4
ARHGAP15	0	0	0	0	0	0	0	0	0	0	1.04037	0
ABCA9-AS1	0	0	0	0.799587	0	0	0	0	0	0	0	0
ZBED1	8.03742	9.40694	57.8178	3.99793	5.35028	10.4168	31.303	23.8449	12.399	17.5921	23.9285	3.60704
REPS2	115.203	141.104	147.173	163.915	149.808	165.512	93.9091	174.863	159.279	102.254	166.459	138.871
MIR4524B	0	0	0	0	0	0	0	0	0	0	0	0
MIR4524A	0	0	0	0	0	0	0	0	0	0	0	0
MFSD14A	1919.6	2089.2	1944.78	2012.56	2227.5	2156.28	2004.2	2002.97	2124.04	1765.8	2106.75	2085.77
PRO1804	0	0	0	0	3.56686	1.15742	0	1.13547	0	0	0	0
SH3GL1	3083.69	2219.18	2500.88	2444.34	2666.22	2592.63	3074.12	2551.41	2525.57	3019.24	2463.59	2428.44
CITED2	965.83	351.477	490.926	549.316	399.488	391.209	813.879	426.938	569.398	753.16	485.852	471.62
KCNH8	0	1.71035	1.05123	7.99587	0.891714	2.31485	0.802642	6.81284	7.63013	0	1.04037	2.70528
ACP4	22.7727	4.27588	4.20493	10.3946	6.242	1.15742	11.237	7.94831	1.90753	10.995	8.32295	4.5088
TMX4	1414.59	1349.47	1207.87	1532.01	1630.05	1423.63	1755.38	1638.49	1607.1	1742.71	1757.18	1612.35
LOC105371880	0	0	0	0	0	0	0	0	0	0	0	0
LINC01497	0	0	0	0.799587	0	0	0	0	0	0	0	0
LINC01028	0	0	0	0	0	0	0	0	0	0	0	0
ZNF776	316.138	386.54	385.803	331.029	323.692	364.589	311.425	392.874	349.078	319.956	401.582	385.953
KCNJ2-AS1	1.33957	3.4207	7.35863	3.19835	4.45857	10.4168	0	1.13547	4.76883	4.39802	2.08074	4.5088
CASC17	2.67914	0	2.10247	0	0	0	0	1.13547	0	0	0	0
ROCR	0	0	0	0	0	0	0	0	0	0	0	0
LINC01152	0	0	0	0	0	0	0	0	0	0	0	0
LOC102723517	0	0	0	0	0	0	0	0	0.953766	0	0	0
LINC02097	0	0.855176	2.10247	0.799587	0	0	2.40793	1.13547	0.953766	1.0995	1.04037	3.60704
LINC02003	1.33957	0	0	0	0	2.31485	4.01321	0	0	1.0995	0	0
MIR761	0	0	0	0	0	0	0	0	0	0	0	0
TFAP2C	103.147	108.607	78.8425	72.7624	52.6111	61.3435	58.5929	66.9929	68.6711	60.4727	63.4625	59.5161
TERF1	1086.39	1093.77	1043.87	1102.63	1044.2	1060.2	1093.2	1163.86	1235.13	1210.55	1238.04	1340.01
HTR2C	1.33957	17.9587	6.3074	47.9752	35.6686	33.5653	9.6317	23.8449	51.5034	14.2936	33.2918	20.7405
GPSM2	1054.24	891.949	957.673	851.56	742.798	743.066	882.103	853.876	897.494	793.842	765.711	844.047
NDUFA13	1385.12	2009.66	1650.44	1827.06	1678.21	1873.87	1415.06	2017.74	1691.03	1705.33	1849.77	1807.13
ABHD17A	1419.94	1145.94	1308.79	1136.21	1391.97	1312.52	1485.69	1396.63	1251.34	1361.19	1111.11	1083.91
FCGR3B	0	0	0	0	0	0	0	0	0	0	0	0
TMEM126A	456.793	496.002	412.083	486.948	448.532	459.497	443.861	428.073	450.177	518.966	467.125	478.834
CXCL9	0	0	0	0	0	0	0	0	0	0	0	0
MIF	0	0	0	0	0	0	0	0	0	0	0	0
SETDB2	75.0159	56.4416	71.4838	73.562	54.3945	55.5564	41.7374	64.722	77.255	49.4777	57.2203	55.0073
ZNF343	368.382	461.795	414.186	426.979	477.067	513.896	508.072	525.724	444.455	533.259	436.955	492.361
LOC101928251	0	0	0	0	0	0	0	0	0	0	0	0
LINC00469	0	0	0	0	0	0	0	0	0	0	0	0
LINC02092	0	0	0	0	0	0	0	0	0	0	0	0
REG3G	0	0	0	0.799587	4.45857	8.10197	0	0	0	0	1.04037	3.60704
MGC16275	5.35828	4.27588	3.1537	1.59917	2.67514	8.10197	4.81585	10.2193	4.76883	3.29851	0	9.01759
IGSF10	13.3957	14.538	7.35863	16.7913	9.80885	9.25939	17.6581	21.574	22.8904	6.59702	9.36332	7.21407
MYOM3	2.67914	7.69659	8.40986	2.39876	5.35028	12.7317	1.60528	13.6257	4.76883	5.49752	14.5652	15.3299
BATF	0	0	0	0	0	0	0	0	0	0	0	0
ZBTB21	705.953	892.804	788.425	925.122	731.205	829.873	801.839	784.612	919.43	759.757	973.785	1001.85
MRPS23	789.007	662.762	666.482	632.473	668.785	747.696	808.26	693.774	695.295	921.384	703.289	651.972
MRPS17	519.753	578.954	452.03	576.502	510.06	605.333	592.35	560.924	572.26	690.488	572.203	593.358
C8orf33	1178.82	1112.58	1044.93	1142.61	1067.38	983.81	1333.19	1194.52	1142.61	1570.09	1203.71	1155.15
LOC100130520	0	0	0	0	0	0	0	0	0	0	0	0
FAIM2	0	0	0	0	0	0	0	0	0	0	0	0
XRN1	2313.44	2632.23	2336.89	2525.89	2301.51	2442.16	2322.85	2544.6	2615.23	1995.6	2451.11	2683.64
LOXHD1	0	0	0	0	0	0	0	0	0	0	0	0
MIR3615	0	0	0	0	0	0	0	0	0	0	0	0
JAKMIP1	0	0	0	0	0	0	0	0	0	0	0	0
EBLN1	0	0	0	0	0	0	0	0	0	1.0995	1.04037	0
RPL6	20437.8	17556.8	16808.2	17332.6	16822.2	17565.1	18853.3	18161.9	18521.2	21334.8	17882.9	18285
KCNJ15	125.92	112.028	131.404	114.341	118.598	116.9	24.8819	27.2514	35.2893	73.6668	24.9688	23.4457
INAFM2	462.152	310.429	293.294	315.837	328.151	302.088	505.664	398.551	349.078	518.966	295.465	274.135
MT1G	0	0	0	0	0.891714	0	0	0	0	0	0	0
RBM14	2545.18	1482.02	1716.66	1549.6	1882.41	1794.01	2542.77	1922.36	2083.98	2776.25	1582.4	1680.88
RNF125	206.294	141.104	187.119	194.3	187.26	226.855	226.345	213.469	223.181	248.488	199.751	203.798
C18orf21	325.515	330.098	306.96	327.83	277.323	293.986	284.135	285.004	303.298	327.652	301.707	308.402
ZCCHC9	851.966	875.7	906.163	860.355	838.211	802.095	772.142	713.077	753.475	792.742	816.689	824.208
HID1-AS1	0	0	0	0	0	0	0	0	0	0	0	0
NRTN	25.4518	29.9312	26.2808	26.3864	16.9426	8.10197	8.02642	7.94831	19.0753	10.995	27.0496	20.7405
EEF1A1	167614	175020	179386	171902	161459	156393	151619	156566	158916	158547	170681	164576
BANF1	4834.51	3464.32	3926.36	3335.08	3838.83	3600.75	4402.49	3791.34	3765.47	4915.88	3549.74	3601.63
DUS2	432.681	367.726	330.087	389.399	362.036	361.116	449.479	356.539	377.691	429.906	375.573	335.454
HGSNAT	4377.71	4845.43	4887.18	4351.35	4397.93	4539.42	3902.44	4367.03	4362.53	3621.77	4747.2	4623.32
TGM2	6763.49	6310.35	7134.72	4793.52	9578.79	9884.4	9332.32	8525.13	8114.64	9578.88	7380.37	7978.77
SLC6A14	0	0	0	0	0	0	0	0	0	0	0	0
MNAT1	727.386	836.362	887.241	801.186	749.931	688.667	752.075	752.819	769.689	829.026	840.618	888.233
TOX	60.2806	77.821	75.6888	64.7665	81.146	62.5009	56.9876	59.0446	62.9485	48.3782	70.7451	68.5337
LOC100287042	60.2806	43.614	52.5617	40.7789	60.6365	40.5098	48.1585	51.0963	39.1044	40.6816	55.1395	33.3651
MIR3678	0	0	0	0	0	0	0	0	0	0	0	0
NDUFB8	2590.73	2306.41	2057.26	2034.95	2300.62	2196.79	2274.69	2484.42	2413.98	2782.84	2419.9	2284.16
VPREB3	4.01871	0	0	5.59711	0	1.15742	1.60528	2.27095	1.90753	2.19901	2.08074	0
BPIFA2	0	0	0	0	0	0	0	0	0	0	0	0
MIR6785	0	0	0	0	0	0	0	0	0	0	0	0
OR5V1	0	0	0	0	0	0	0	0	0	0	0	0
PDRG1	275.951	377.988	412.083	367.81	354.01	353.014	357.978	339.506	398.674	477.185	439.035	390.462
CLPB	1319.48	837.217	966.083	1157	1003.18	1030.11	1287.44	1048.04	1057.73	1254.53	885.353	876.51
SLITRK5	342.93	211.229	230.22	185.504	197.069	140.048	283.333	257.752	270.87	210.005	212.235	198.387
SETBP1	37.508	27.3656	12.6148	55.1715	26.7514	19.6762	50.5664	54.5027	36.2431	43.9802	16.6459	38.7756
NXF1	1461.47	1344.34	1393.93	1272.14	1311.71	1369.23	1500.94	1384.14	1399.17	1556.9	1199.54	1363.46
FBXO28	1498.98	1612.86	1515.88	1639.95	1490.05	1597.25	1448.77	1446.59	1514.58	1375.48	1617.77	1532.09
SMIM5	20.0935	16.2483	16.8197	17.5909	10.7006	34.7227	19.2634	24.9804	15.2603	9.89554	14.5652	17.1334
SAP30BP	1139.97	1149.36	1173.18	1223.37	1198.46	1137.75	1236.07	1076.43	1071.08	1402.97	1000.83	1016.28
MIR4738	0	0	0	0.799587	0	0	0	0	0	0	0	0
RUNX1	5244.42	6780.69	5814.37	5547.53	4640.48	4309.09	4268.45	5059.67	5360.16	4125.34	6031.02	6062.53
UNK	1018.07	785.907	843.089	709.233	724.963	663.204	791.405	732.38	749.66	713.578	761.55	678.123
SEC22A	328.195	416.471	499.336	410.188	393.246	440.979	442.256	426.938	507.403	462.891	454.641	447.273
SNX31	0	0	0	0	0	0	0	0	0	0	0	0
POLG2	305.422	274.512	301.704	369.409	312.992	268.522	292.964	373.571	293.76	310.06	294.424	302.089
HEXIM1	1343.59	1172.45	1279.35	1369.69	1770.94	1664.38	1476.86	1526.08	1463.08	1571.19	1250.52	1404.94
ST6GALNAC2	33.4892	18.8139	19.9734	12.7934	19.6177	12.7317	8.02642	7.94831	10.4914	2.19901	12.4844	7.21407
TEN1-CDK3	22.7727	24.8001	26.2808	18.3905	13.3757	20.8336	25.6845	18.1676	22.8904	47.2787	9.36332	15.3299
SLC35B1	1125.24	1024.5	1100.64	1013.08	1095.02	1039.37	1089.99	1015.11	1079.66	1213.85	931.13	1064.98
MIR346	0	0	0	0	0	0	0	0	0	0	0	0
MIR324	16.0748	29.076	14.7173	21.5888	30.3183	31.2504	24.8819	23.8449	26.7054	26.3881	15.6055	19.8387
MIR325	0	0	0	0	0	0	0	0	0	0	0	0
MIR331	0	5.98623	0	0	0	4.6297	5.61849	0	3.81506	1.0995	6.24221	1.80352
CD9	5577.97	5247.36	5392.83	3114.39	3347.49	3636.63	2659.15	2880.7	2873.7	2133.04	2964.01	3061.47
BMI1	109.845	140.249	132.455	91.9525	100.764	104.168	126.817	114.683	112.544	95.6568	100.916	92.8812
HOXB2	514.395	650.789	598.152	661.258	713.371	706.029	574.692	597.259	604.688	570.643	602.373	639.347
DHRS7	1148.01	1216.92	1364.5	1034.66	1012.99	1118.07	1042.63	1021.93	1057.73	1017.04	1105.91	969.391
SLC66A2	1201.59	968.915	1119.56	826.772	1001.39	827.558	1008.12	936.765	877.465	1105	951.937	887.331
PTGES2	1804.4	1352.89	1615.75	1420.07	1492.73	1209.51	1745.75	1394.36	1392.5	1886.75	1323.35	1271.48
ZFYVE1	720.689	1110.87	1058.59	821.975	848.912	957.19	642.114	904.972	802.117	636.613	969.623	1009.97
RNF157-AS1	0	1.71035	1.05123	0	0	0	1.60528	0	0	0	3.12111	0
NME1	703.274	614.872	491.977	777.198	525.219	778.946	675.022	833.437	853.62	858.713	652.311	739.443
PNP	2041.5	1428.14	1651.49	1832.65	1843.17	2074.1	2063.59	1696.4	1687.21	2223.2	1421.14	1517.66
RFX6	13.3957	7.69659	13.666	2.39876	4.45857	1.15742	5.61849	14.7612	7.63013	1.0995	1.04037	3.60704
SLC35B4	1174.8	1238.3	1050.18	1491.23	1315.28	1277.8	1277	1329.64	1385.82	1256.73	1275.49	1181.3
BTLA	0	1.71035	1.05123	0	0.891714	0	0	0	0	0	0	0
LUM	170.125	301.022	334.292	229.481	128.407	149.308	146.883	232.772	223.181	98.9554	211.195	150.594
SNRNP40	1815.12	1288.75	1261.48	1365.69	1228.78	1071.77	1512.98	1269.46	1222.73	1720.72	1132.96	1045.14
SBK1	56.2619	76.9659	58.869	65.5661	43.694	32.4079	31.303	53.3672	61.041	28.5871	81.1487	65.8284
SNORD1C	9.37699	8.55176	9.4611	7.99587	8.91714	9.25939	16.8555	9.08379	8.58389	20.8906	9.36332	5.41056
SNORD1B	0	0	1.05123	2.39876	8.91714	0	0	3.40642	1.90753	5.49752	0	1.80352
SNORD1A	5.35828	2.56553	10.5123	11.9938	7.13371	0	11.237	9.08379	4.76883	7.69653	9.36332	10.8211
LOC105274304	4.01871	0.855176	1.05123	1.59917	0.891714	1.15742	1.60528	7.94831	2.8613	5.49752	2.08074	9.01759
ZFAS1	917.605	1854.02	1547.41	1820.66	1355.41	1502.34	1201.55	1590.8	1622.36	1437.05	1992.31	2087.57
TTF2	2301.38	1510.24	1537.95	1793.47	1376.81	1369.23	2222.52	1590.8	1794.03	2112.15	1411.78	1471.67
PSMB11	0	0	0	0	0	0	0	0	0.953766	0	0	0
MIR636	2.67914	3.4207	1.05123	2.39876	10.7006	2.31485	4.01321	2.27095	0.953766	2.19901	1.04037	1.80352
COMMD10	375.08	322.401	363.727	291.849	329.934	341.44	327.478	315.662	321.419	314.458	363.089	346.276
PRR20D	0	0	0	0	0	0	0	0	0	0	0	0
KRTAP25-1	0	0	0	0	0	0	0	0	0	0	0	0
SLC25A48	0	0	0	0	0	0	0	0	0	0	0	0
LINC02080	0	0	0	0	0	0	0	0	0	0	0	0
LINC00868	0	0	0	0	0	0	0.802642	0	0	0	0	0
YEATS4	1062.28	683.286	630.74	768.403	696.429	623.852	813.879	724.432	833.591	851.016	744.904	723.211
CBLIF	0	0	0	0	0	0	0	0	0	0	0	0
LOC105371899	5.35828	0	0	0	0	1.15742	0	0	0	1.0995	0	0
BAGE5	0	0	0	0	0	0	0	0	0	0	0	0
BAGE2	0	0	0	0	0	0	0	0	0	0	0	0
HAUS4	1201.59	825.245	851.499	869.95	819.485	701.399	919.025	886.805	845.99	915.887	776.115	830.52
SCARNA16	0	1.71035	3.1537	3.19835	0.891714	1.15742	2.40793	3.40642	0.953766	8.79603	5.20184	0
MIR6516	0	0	0	0	0	0	0	0	0	0	0	0.901759
WDR49	0	0.855176	0	0.799587	1.78343	0	0	2.27095	0	0	2.08074	0
RSPH10B2	0	0	0	0	0	0	0	0	0	0	0	0
SEPTIN9-DT	14.7353	4.27588	5.25617	0.799587	2.67514	1.15742	9.6317	4.54189	2.8613	5.49752	8.32295	4.5088
TTPAL	1328.85	1660.75	1656.74	1707.12	1738.84	1658.59	1600.47	1689.58	1760.65	1709.73	1859.14	1792.7
RBPJL	5.35828	1.71035	0	2.39876	0.891714	2.31485	2.40793	4.54189	2.8613	2.19901	1.04037	1.80352
NDUFB5	2158.05	1795.87	1937.42	1791.07	1817.31	1844.93	1910.29	1865.58	1808.34	2059.37	1983.98	1927.96
LOC400622	2.67914	0	0	0	0	2.31485	0	0	0	0	0	0
LOC100507351	0	0	0	0	0	0	0.802642	0	0	0	0	0
LINC01987	0	0	0	0	0	0	0	0	0	0	0	0
LINC01973	0	0	0	0	0	0	0	0	0	0	0	0
DNAJC3	2350.95	2356.01	2458.83	2105.31	2181.13	2531.29	2408.73	2644.52	2640.02	2076.96	2030.8	2245.38
DTWD1	325.515	299.312	292.243	298.246	254.138	289.356	256.845	218.011	332.864	289.17	273.617	335.454
C5orf47	0	0	0	0	1.78343	0	0	0	0.953766	0	0	0
DENND10P1	115.203	127.421	126.148	98.3491	107.006	130.789	93.1065	123.767	123.99	103.353	115.481	161.415
MUC5AC	0	0	0	0	0	0	0	1.13547	0	1.0995	0	0
EEF2K	1347.61	895.369	956.622	975.496	1056.68	1077.56	1382.15	1234.26	1203.65	1258.93	978.987	971.195
HMGN1	7702.53	6655.84	6653.25	5594.71	6088.62	5511.65	6215.66	6289.39	6464.63	6305.65	5835.43	6143.69
TMA16	505.018	406.209	470.952	425.38	479.742	496.535	531.349	424.667	478.79	536.558	391.179	425.63
CPSF1	3738.74	3108.57	3192.59	3631.72	3455.39	3156.3	4138.42	3498.39	3484.11	4480.48	3422.81	3350.94
AFMID	263.895	269.38	267.013	262.264	282.673	283.569	291.359	228.23	273.731	300.165	288.182	260.608
LINC01993	0	0	0	0	0	0	0	0	0	0	0	0
LOC101928674	4.01871	0.855176	3.1537	1.59917	0.891714	1.15742	1.60528	1.13547	0	1.0995	3.12111	7.21407
WNT2	0	0	0	0	0	0	0	0	0	0	0	0
APOBEC2	5.35828	0	0	0	6.242	2.31485	0	1.13547	2.8613	0	5.20184	0.901759
UTS2	0	0	2.10247	0	0.891714	0	0	0	0	0	0	0
DNAH17-AS1	1.33957	0	0	0	0.891714	1.15742	0.802642	4.54189	1.90753	2.19901	1.04037	0
SCAT1	92.4303	135.118	116.687	150.322	145.349	164.354	100.33	132.85	113.498	101.154	120.683	128.952
SERINC5	1131.94	1439.26	1323.5	1323.32	1400.88	1412.06	1224.83	1217.23	1258.97	1157.78	1399.3	1338.21
ZNF555	66.9785	105.187	116.687	73.562	90.0631	86.8068	84.2774	88.5669	101.099	72.5673	107.158	121.737
C1QTNF1-AS1	0	0	0	2.39876	0	1.15742	0	1.13547	0	0	1.04037	0
XG	2.67914	0	0	2.39876	0	0	0.802642	0	0	0	0	0
SNTB1	2.67914	2.56553	13.666	14.3926	12.484	18.5188	19.2634	7.94831	16.214	12.0945	18.7266	20.7405
ABHD14B	855.985	820.114	951.366	951.508	837.319	825.243	783.378	876.585	802.117	902.693	894.717	850.359
LINC02078	0	0	0	0	0	0	0	0	0	0	0	0
LINC01977	0	18.8139	12.6148	15.1921	12.484	5.78712	8.82906	6.81284	17.1678	3.29851	16.6459	9.01759
LINC01979	1.33957	0.855176	4.20493	2.39876	0.891714	2.31485	0.802642	3.40642	1.90753	1.0995	0	2.70528
LINC01978	0	0.855176	0	0	0.891714	3.47227	0	1.13547	0.953766	0	0	0.901759
TMEM260	709.972	952.666	823.115	704.436	679.486	634.268	542.586	741.464	756.336	483.782	834.375	788.138
MIR1268B	0	0	0	0	0	0	0	0	0	1.0995	0	0
HIC1	25.4518	30.7863	48.3567	31.1839	16.9426	26.6208	24.0793	30.6578	30.5205	29.6866	22.8881	45.9897
GPER1	8.03742	3.4207	3.1537	1.59917	3.56686	6.94454	9.6317	9.08379	1.90753	4.39802	1.04037	0
GPR18	2.67914	2.56553	1.05123	0	0	1.15742	0	0	0	0	2.08074	0
NRAP	0	0	0	0	0	0	0	0	0	0	0	0
FRMD5	46.8849	41.9036	62.0227	36.781	62.42	74.0751	52.1717	57.9091	65.8098	74.7663	45.7762	58.6143
GAMT	1.33957	0	2.10247	1.59917	5.35028	0	0.802642	0	0	2.19901	2.08074	0.901759
PRSS56	4.01871	0	0	2.39876	3.56686	0	4.01321	5.67737	1.90753	1.0995	0	2.70528
SH3BGRL3	1927.64	2407.32	2353.71	2171.68	2997.05	3613.48	2416.75	2901.13	2693.43	2409.01	2618.61	2806.27
MARCKS	10609.4	8074.57	8154.41	8478.82	10364.4	9149.44	12008.3	13127.2	12226.3	11091.8	12116.1	11521.8
MAN2A1	2096.43	2149.91	2253.84	2143.69	2120.5	2115.77	1999.38	1784.96	1995.28	1906.54	1938.21	2163.32
OTOF	6.69785	2.56553	4.20493	0.799587	1.78343	4.6297	0	6.81284	8.58389	1.0995	5.20184	0.901759
SLC25A3	11150.6	8984.48	8970.17	9053.72	9496.75	8858.92	10232.9	9123.53	9010.23	10693.8	8731.81	8109.52
TAFA1	0	0	0	0	0	0	0	0	0	0	0	0
ZNF136	105.826	126.566	148.224	114.341	109.681	122.687	105.146	113.547	110.637	138.537	149.813	109.113
TEPP	0	0	0	0	0	0	0	0	0	0	0	0
IGSF3	1429.32	1905.33	1817.58	1378.49	1584.58	1674.79	1330.78	1817.89	1719.64	1112.7	1957.97	1972.15
MIR4730	1.33957	1.71035	6.3074	3.19835	0.891714	5.78712	1.60528	4.54189	2.8613	3.29851	0	0
LOC101928855	0	0.855176	1.05123	0	0.891714	0	0	0	0	3.29851	0	0
LOC400627	0	5.13106	0	0	3.56686	0	3.21057	0	0.953766	0	0	0
LOC114841037	0	0	0	0	0	0	0	0	0	0	0	0
MIR657	1.33957	0.855176	0	0.799587	0.891714	4.6297	0.802642	0	2.8613	0	2.08074	2.70528
MIR1250	0	0	0	0	0	0	0	0	0	0	0	0
TGFBR3	24.1123	11.9725	3.1537	20.7892	13.3757	24.3059	42.54	30.6578	19.0753	42.8807	17.6863	17.1334
EVA1B	116.543	128.276	114.584	120.738	118.598	119.215	89.0933	106.734	66.7636	94.5573	92.5928	64.9267
LOC105371925	22.7727	14.538	29.4345	27.9855	16.9426	16.2039	19.2634	15.8966	23.8441	18.6916	9.36332	25.2493
GXYLT1	1028.79	934.708	972.391	1043.46	1051.33	1215.3	1248.11	1159.32	1164.55	1286.42	939.453	997.346
LINC00482	0	2.56553	7.35863	3.19835	4.45857	10.4168	0.802642	10.2193	0.953766	2.19901	4.16147	0
PTRH1	2.67914	9.40694	5.25617	2.39876	6.242	4.6297	4.01321	6.81284	9.53766	7.69653	6.24221	9.01759
MIR4740	6.69785	1.71035	0	6.39669	4.45857	2.31485	3.21057	5.67737	2.8613	0	1.04037	0
MIR3186	6.69785	0	2.10247	0	2.67514	2.31485	1.60528	1.13547	0.953766	0	0	0
KMT2D	2298.7	3016.21	2987.6	2955.27	2908.77	2799.81	3087.76	3041.93	2677.22	2876.3	3064.93	3085.82
MIR6724-1	0	0	0	0	0	0	0	0	0	0	0	0
MIR23B	1.33957	1.71035	0	0	1.78343	0	0.802642	1.13547	0.953766	0	1.04037	0
LINC02735	0	0	0	0	0	0	0	0	0	0	0	0
LOC105370362	0	0.855176	1.05123	0.799587	0	3.47227	0	3.40642	1.90753	0	0	0.901759
MEIKIN	0	0	0	0	0	0	0	0	0	0	0	0
ZMIZ1-AS1	298.724	560.996	502.489	385.401	395.921	358.801	162.936	355.403	314.743	158.329	465.045	442.764
ARL16	492.962	436.14	474.106	421.382	479.742	511.581	451.085	415.583	466.392	502.473	387.017	435.55
MIR6786	0	0	0	0	0	0	0	0	0	0	0	0
PIP5K1B	1.33957	2.56553	2.10247	0	0	0	1.60528	0	0.953766	6.59702	1.04037	0
CAGE1	1.33957	0.855176	6.3074	2.39876	4.45857	4.6297	4.81585	4.54189	4.76883	0	5.20184	0
MBNL3	924.303	608.885	633.894	704.436	509.169	564.823	805.05	591.582	638.069	714.678	469.206	547.368
CD177	0	0	0	0	1.78343	3.47227	0.802642	3.40642	0	9.89554	0	3.60704
DAZ3	0	0	0	0	0	0	0	0	0	0	0	0
HDX	84.3929	126.566	101.97	137.529	128.407	135.419	97.9223	158.966	132.573	79.1643	133.167	137.969
KCTD16	5.35828	2.56553	1.05123	2.39876	4.45857	6.94454	2.40793	4.54189	6.67636	0	12.4844	10.8211
KLHL4	1.33957	3.4207	1.05123	3.19835	5.35028	3.47227	0.802642	2.27095	6.67636	3.29851	1.04037	2.70528
FAH	416.606	266.815	272.269	259.866	321.909	288.199	328.281	292.952	294.714	345.244	295.465	293.974
AGPAT1	2.67914	0.855176	3.1537	7.99587	8.91714	1.15742	4.81585	3.40642	1.90753	2.19901	7.28258	5.41056
GLDC	29.4705	29.9312	29.4345	42.3781	47.2608	21.9911	58.5929	34.0642	37.1969	43.9802	30.1707	26.151
BLK	0	0.855176	1.05123	0	0	0	2.40793	0	0	0	1.04037	0
BHMT	0	0	2.10247	4.79752	0	1.15742	0	0	0	0	1.04037	2.70528
KLHL1	0	1.71035	0	0	0	0	0	0	0	0	0	0
CEP57L1	555.922	493.437	455.184	594.892	441.398	513.896	496.835	461.002	496.912	543.155	491.054	591.554
ZNF354B	300.064	353.188	371.085	347.021	380.762	318.292	313.03	383.79	356.708	294.667	353.725	378.739
EHBP1L1	4038.8	6318.9	6717.38	6620.58	7698.17	7658.67	6344.88	7158.02	6082.17	6357.33	6356.65	5986.78
SNORD134	25.4518	11.1173	13.666	11.1942	23.1846	20.8336	17.6581	18.1676	6.67636	18.6916	15.6055	23.4457
LOXL4	57.6015	47.0347	36.7932	11.9938	5.35028	4.6297	24.0793	30.6578	21.9366	15.3931	17.6863	7.21407
MIR6787	2.67914	0	1.05123	0.799587	0	1.15742	0.802642	7.94831	1.90753	0	1.04037	0
LINC01970	0	0.855176	13.666	2.39876	0	2.31485	3.21057	0	4.76883	3.29851	5.20184	3.60704
SRGAP1	143.334	181.297	201.837	310.24	307.641	303.245	216.713	254.346	240.349	279.274	200.791	266.921
EVX2	0	0	0	0	0	1.15742	0	0	1.90753	0	0	0
TAX1BP1	3780.27	5050.67	4963.92	4869.48	4694.87	4775.53	4070.2	4342.05	4722.09	3980.2	4990.65	5088.63
COX6B2	57.6015	65.8486	66.2277	99.1487	70.4454	90.2791	45.7506	47.6899	60.0873	40.6816	50.9781	46.8915
ST8SIA6-AS1	0	0	0	0	0	0	0	0	0	0	0	0
DEFA3	0	0	0	0	0	0	0	0	0	0	0	0
GOLGA8Q	22.7727	38.4829	31.537	69.564	41.9106	32.4079	47.3559	44.2835	25.7517	18.6916	27.0496	16.2317
TMEM74B	265.235	356.608	463.594	265.463	330.826	358.801	266.477	336.1	336.679	268.279	406.784	347.177
MIR4525	0	0	0	0	0	0	0	0	0	1.0995	0	0
LOC101929552	0	0	1.05123	0	0.891714	0	0	1.13547	0	1.0995	4.16147	0.901759
RPL23AP87	1.33957	0	1.05123	1.59917	2.67514	2.31485	1.60528	0	1.90753	0	4.16147	1.80352
ACTG1	44587.6	36933.3	36361.1	38165.1	49162.9	48972.9	56870.4	51499.4	48962.5	61896.6	53128.5	49618.4
ZNRD2	772.932	629.41	628.637	674.851	660.76	696.769	778.563	714.213	601.826	963.165	675.199	601.473
CXCL12	0	0	0	0	0	0	0	0	0	0	0	0
COL5A1	4876.03	5550.09	5207.81	1735.1	5723.91	4760.48	2977	4762.17	4402.58	3677.84	10036.4	9555.94
GIPC1	3209.61	3244.54	3742.39	3050.42	3957.43	3545.19	3464.2	3105.52	3006.27	3364.48	3129.43	2841.44
ALKBH3	318.818	379.698	420.493	363.812	402.163	336.81	325.873	413.312	383.414	352.941	431.753	445.469
MGC70870	5.35828	7.69659	14.7173	6.39669	10.7006	13.8891	11.237	18.1676	5.7226	8.79603	20.8074	15.3299
LINC02564	0	0	0	0	0	0	0	0	0	0	0	0
LOC102723376	0	0	0	0	0	0	0	0	0	0	0	0
ROCK1P1	76.3555	160.773	125.097	99.9483	84.7128	85.6494	55.3823	78.3476	86.7927	62.6717	115.481	107.309
MIR8078	0	0	0	0	0	0	0	0	0	0	0	0
SLC4A11	391.154	379.698	437.313	400.593	387.896	353.014	387.676	347.455	408.212	332.05	350.604	373.328
LINC01925	0	0	0	0	0	0	0	0	0	0	0	0
SLC35F5	1845.93	1964.34	2039.39	2156.48	2206.1	2372.72	2060.38	2146.04	2031.52	1967.01	2224.31	2203.9
SRSF7	4242.42	3017.06	2928.74	3164.76	3005.08	2950.27	3485.07	3110.06	3127.4	3777.9	2775.7	2791.85
RBM6	1430.66	1564.12	1763.97	1454.45	1522.16	1605.35	1546.69	1565.82	1530.79	1661.35	1496.05	1606.93
LINC01904	0	0	0	0	0	0	0	0	0	0	0	0
LINC00470	0	0	0	0	0	0	0	1.13547	0	2.19901	0	0
CBX3P2	34.8288	18.8139	13.666	34.3822	23.1846	15.0465	27.2898	23.8449	12.399	15.3931	16.6459	7.21407
SULT2A1	0	0	0	0	0	0	0	0	0	0	0	0
C3	963.151	1004.83	1006.03	1524.01	1144.96	1537.06	1227.24	1095.73	662.867	953.27	517.063	468.915
FBP2	9.37699	11.9725	12.6148	3.99793	8.91714	8.10197	5.61849	12.4902	1.90753	4.39802	7.28258	4.5088
LOC727896	21.4331	15.3932	13.666	18.3905	18.726	28.9356	27.2898	14.7612	28.613	15.3931	18.7266	19.8387
SFT2D2	1555.24	1474.32	1386.58	1459.25	1614	1684.05	1715.25	1610.1	1519.35	1549.2	1441.95	1362.56
LINC01895	0	0	0	0	0	0	0	0	0	0	0	0
ZFP69B	184.861	264.249	251.245	233.479	241.654	233.8	184.608	170.321	190.753	175.921	227.841	229.949
PDHA2	0	0	0	0	0	0	0	0	0	0	0	0
PRKCE	141.994	221.491	167.146	207.093	191.718	189.818	165.344	186.218	161.186	174.821	242.406	194.78
PHF2	1662.41	1764.23	1708.25	1621.56	1564.07	1486.13	1476.06	1501.1	1498.37	1391.97	1741.58	1605.13
SLCO6A1	29.4705	29.9312	40.9981	28.7851	31.21	31.2504	10.4343	20.4385	22.8904	20.8906	21.8477	27.9545
DLGAP1-AS1	80.3742	145.38	111.431	147.924	108.789	122.687	66.6193	82.8895	123.036	69.2687	149.813	165.924
DLGAP1-AS3	0	0	0	0	0	0	0	0	0	0	0	0
MIR6718	0	0	0	0	0	0	0	0	0	0	0	0
DLGAP1-AS4	0	0	0	0	0	0	0	0	0	0	0	0
DLGAP1-AS5	0	0	0	0	0	0	0	0	0	0	0	0
LINC01892	0	0	0	0	0	0	0	0	0	0	0	0
LINC00667	57.6015	55.5865	45.203	53.5723	63.3117	62.5009	24.8819	56.7737	54.3647	21.9901	69.7047	55.0073
TEX11	0	0.855176	0	0	0	0	0	0	0	0	0	0
EPB41L3	0	0	0	2.39876	0	0	0	0	0	0	0	0
TOPAZ1	0	0	0	0	0	0	0	0	0	0	0	0
MIR3976HG	0	0	0	0	0	0	0	0	0	0	0	0
MIR3976	0	0	0	0	0	0	0	0	0	0	0	0
CARD17	0	0	0	0	0	0	0	0	0	0	0	0
IFITM5	0	0	0	0	0	0	1.60528	0	0	1.0995	2.08074	0
LOC105373311	21.4331	20.5242	15.7685	13.593	32.1017	38.195	41.7374	18.1676	22.8904	36.2836	6.24221	24.3475
SNHG15	580.034	567.837	583.434	707.634	562.671	506.952	607.6	573.414	533.155	688.289	524.346	493.262
LINC-ROR	0	0	0	0	0	0	0	0	0	0	0	0
NCAPH	2020.07	1031.34	1206.82	1295.33	1145.85	1121.54	1756.98	1277.41	1382.01	1809.78	1042.45	1107.36
L3MBTL4-AS1	0	0	1.05123	0.799587	0.891714	0	0	0	0	0	0	0
MIR4317	0	0	0	0	0	0	0	0	0	0	0	0
LINC01387	0	0	0	0	0	0	0	0	0	0	0	0
PRPF3	1196.24	1140.81	1147.95	1186.59	1226.11	1255.81	1362.89	1243.34	1158.83	1541.5	1121.52	1092.03
LOC101927188	1.33957	1.71035	1.05123	0	0	4.6297	0	0	0	0	1.04037	3.60704
KLHL2	381.777	466.071	479.362	438.973	461.908	465.284	392.492	369.029	413.934	328.752	428.632	463.504
LOC100192426	0	0	0	0.799587	0	0	0	0	0	0	0	0
GACAT2	0	0	0	0	0	0	0	0	0	0	0	0
SPTB	4.01871	9.40694	2.10247	3.99793	6.242	5.78712	4.81585	13.6257	1.90753	8.79603	15.6055	13.5264
NDUFV2-AS1	26.7914	43.614	70.4326	35.9814	28.5348	27.7782	22.474	35.1997	43.8732	41.7811	28.0899	41.4809
TTC39C	626.919	505.409	489.875	506.938	424.456	508.109	535.362	508.692	484.513	540.956	442.157	431.943
PPP4R1-AS1	10.7166	17.9587	10.5123	9.59504	12.484	15.0465	12.8423	18.1676	6.67636	13.194	12.4844	5.41056
TTC21B	813.119	791.893	818.911	874.748	774.899	730.335	791.405	795.967	826.915	768.553	868.708	820.601
LINC01254	0	0	0	0	0	0	0	0	0	0	0	0
LINC01887	0	0	0	0	1.78343	0	0	1.13547	0.953766	0	1.04037	0
LOC101927410	0	0	0	0	0	0	0	0	0	0	0	0
MIR6788	0	0	0	0	0	0	0	0	0	0	0	0
LINC01928	0	0	0	0	0	0	0	0	0	0	0	0
LINC01255	0	0	0	0	0	0	0	0	0	0	0	0
MIR7153	0	0	0	0	0	0	0	0	0	0	0	0
MRPL10	751.499	667.893	681.199	727.624	663.435	545.147	726.391	591.582	630.439	769.653	611.737	657.382
ATG4C	230.406	202.677	176.607	235.878	173.884	164.354	214.305	193.03	216.505	214.403	202.872	276.84
CD47	1067.64	1189.55	1092.23	1189.78	1365.21	1347.24	1214.4	1354.62	1215.1	1235.84	1142.32	1135.31
KCNS1	4.01871	5.98623	6.3074	11.9938	2.67514	10.4168	12.8423	4.54189	6.67636	5.49752	6.24221	5.41056
CA11	6.69785	10.2621	9.4611	24.7872	16.0508	11.5742	5.61849	12.4902	15.2603	5.49752	34.3322	19.8387
C18orf61	5.35828	3.4207	3.1537	1.59917	0.891714	3.47227	0.802642	2.27095	3.81506	3.29851	3.12111	3.60704
LRRC15	9.37699	4.27588	3.1537	19.9897	45.4774	43.9821	40.9347	46.5544	53.4109	42.8807	28.0899	44.1862
VPS35L	140.655	179.587	193.427	163.116	166.75	141.206	110.765	183.947	176.447	122.045	209.114	127.148
PRELID3A	219.689	305.298	314.319	228.682	211.336	201.392	221.529	210.063	204.106	269.378	204.953	233.556
LOC105371998	69.6576	70.1244	67.2789	49.5744	75.7957	54.3989	59.3955	37.4706	77.255	52.7762	85.3102	79.3548
ATP13A3	7001.93	7540.09	6964.42	9083.3	8273.32	9229.3	9253.66	8060.72	7778.91	10086.8	7954.66	7903.02
KCNS3	0	0	1.05123	0	0	0	0	0	0	0	0	0
LINC01882	0	0	0	0	0	0	0	0	0	0	0	0
METTL7A	14.7353	12.8276	3.1537	10.3946	7.13371	8.10197	6.42114	3.40642	7.63013	3.29851	4.16147	8.11583
C4orf45	2.67914	0	4.20493	0	0	0	0	0	0	0	0	0
FGD5	1.33957	2.56553	0	3.99793	0.891714	3.47227	2.40793	5.67737	2.8613	0	5.20184	1.80352
MKRN2	791.686	880.831	852.55	805.184	782.033	806.725	840.366	806.186	845.037	787.245	866.627	823.306
TGM1	17.4144	22.2346	26.2808	15.9917	30.3183	18.5188	28.0925	21.574	23.8441	20.8906	24.9688	32.4633
C18orf15	0	0	0	0	0	0	0	0	0	0	0	0
LDLRAD4-AS1	0	0	0	0	0	0	0	0	0	0	0	0
MIR5190	0	0	0	0	0	0	0	0	0	0	0	0
MIR4526	0	0	0	0	0	0	0	0	0	0	0	0
LINC01287	0	0	0	0	0	0	0	0	0	0	1.04037	0
ANKRD20A5P	20.0935	32.4967	19.9734	61.5682	81.146	33.5653	44.1453	79.4831	54.3647	61.5722	112.36	69.4355
CYP4F35P	0	3.4207	2.10247	12.7934	9.80885	12.7317	8.02642	7.94831	2.8613	7.69653	17.6863	11.7229
CXADRP3	0	0	0	1.59917	2.67514	6.94454	0	5.67737	7.63013	0	3.12111	2.70528
KCNC2	0	0.855176	0	0	0	0	0	0	0	0	0	0
ZNF483	150.032	151.366	155.582	189.502	142.674	164.354	186.213	160.102	169.77	123.144	151.894	104.604
MAGEB6	0	0	0	0	1.78343	0	0.802642	0	0	0	0	0
MIR3156-2	0	0	0	0	0	0	0	0	0	0	0	0
LINC01443	0	7.69659	4.20493	14.3926	19.6177	37.0376	21.6713	31.7932	13.3527	13.194	31.2111	33.3651
LINC01444	6.69785	5.98623	16.8197	26.3864	51.7194	35.8801	45.7506	64.722	57.226	79.1643	59.301	63.1231
LOC644669	0	0	0	0	0	0	0	0	0	0	1.04037	0
ATP5F1B	17963.6	14644	14877	15045.8	15592.5	14928.5	17583.5	15487.9	15652.3	19663.5	15144.6	14962
ABHD3	585.392	663.617	645.457	596.492	599.232	664.361	561.047	591.582	557.953	577.24	558.678	535.645
NYX	0	0	0	0	0	0	0	0	0	0	0	0
TLNRD1	1683.84	1709.5	1749.25	1375.29	1646.1	1591.46	1598.86	1354.62	1478.34	1786.69	1348.32	1391.41
MIR133A1HG	1.33957	5.13106	3.1537	2.39876	0.891714	1.15742	8.82906	5.67737	0	5.49752	5.20184	3.60704
MIR1-2	0	0	0	0	0	0	0	0	0	0	0	0
GATA6-AS1	9.37699	5.13106	3.1537	0	11.5923	11.5742	0.802642	4.54189	9.53766	5.49752	1.04037	3.60704
LOC101927571	2.67914	4.27588	2.10247	7.99587	0.891714	2.31485	7.22378	12.4902	0	1.0995	6.24221	8.11583
MIR4741	0	0	0	0	0	0	0	0	0	0	0	0
PBX4	10.7166	0.855176	4.20493	11.1942	5.35028	2.31485	8.02642	5.67737	8.58389	13.194	21.8477	21.6422
C2CD4C	12.0561	3.4207	9.4611	3.99793	23.1846	2.31485	2.40793	14.7612	1.90753	4.39802	9.36332	2.70528
SIRT7	817.138	783.341	707.48	663.657	757.957	800.937	671.009	705.129	669.544	724.573	660.634	666.4
HSD3B7	29.4705	38.4829	28.3833	33.5826	64.2034	63.6583	35.3162	35.1997	25.7517	39.5821	49.9377	36.0704
SAR1B	878.758	785.907	917.726	926.721	879.23	962.977	936.683	910.649	797.348	952.17	806.286	859.377
GGNBP2	1102.47	1158.76	1130.08	1164.2	1153.88	1166.68	1069.12	1213.82	1056.77	1072.02	1268.21	1228.2
SLITRK1	0	0	1.05123	1.59917	0	1.15742	0	0	1.90753	0	0	0
TBC1D21	0	0	0	0	0	0	0	0	0	0	0	0
SAA1	265.235	263.394	207.093	187.903	337.96	500.007	336.307	225.959	210.782	327.652	124.844	120.836
ZNF260	672.464	810.707	817.859	570.905	668.785	693.297	552.218	667.658	740.122	603.628	800.043	937.83
ZNF529	271.933	342.926	288.038	253.469	285.348	395.839	257.648	355.403	327.142	294.667	316.272	313.812
ZNF540	6.69785	4.27588	9.4611	0.799587	4.45857	5.78712	4.81585	3.40642	1.90753	7.69653	3.12111	5.41056
GADL1	0	0	0	0	0	1.15742	0	0	0	1.0995	0	0
CRNKL1	965.83	869.714	915.624	1041.86	897.064	975.708	1028.18	1040.09	1129.26	1101.7	1114.23	1128.1
C9orf43	13.3957	9.40694	18.9222	7.19628	14.2674	12.7317	14.4476	12.4902	8.58389	17.5921	7.28258	9.91935
GSTP1	23486.7	22490.3	23176.5	18049.9	21131.8	22128.8	20759.5	21135.7	20977.1	20609.1	21553.3	20790.1
TTC39C-AS1	12.0561	5.13106	8.40986	5.59711	7.13371	9.25939	7.22378	9.08379	3.81506	8.79603	13.5248	9.01759
GPRIN1	359.005	248.856	195.529	258.266	244.33	177.086	295.372	300.9	238.441	400.219	294.424	236.261
SLC3A2	23155.8	23386.5	23991.2	19061.3	22520.2	18216.7	18539.4	20738.3	21410.1	18811.4	24520.4	21854.1
PJVK	42.8662	64.9934	26.2808	50.374	55.2863	48.6118	28.8951	52.2318	46.7345	23.0896	58.2606	35.1686
LINC01915	0	0	0	0	0	3.47227	2.40793	0	0	0	0	0
LOC105372028	0	0	0	0	0	0	0	0	0	0	0	0
LINC01894	0	0	0	0	0	0	0	0	0	0	0	0
PRPS2	2172.78	1439.26	1360.3	1457.65	1413.37	1394.7	1851.69	1439.78	1577.53	1869.16	1446.11	1430.19
LY6E	1327.51	1424.72	1232.05	1363.3	1515.91	1267.38	1422.28	1426.15	1376.28	1598.68	1693.72	1542.91
LINC01543	0	0	1.05123	0	0	0	0	0	0	0	0	0
CCSER1	0	1.71035	1.05123	2.39876	0	0	0	2.27095	0	0	0	1.80352
TUT7	815.798	946.68	893.548	927.52	831.077	1031.26	818.695	845.927	837.406	719.076	855.183	842.243
MIR8057	0	0	0	0	0	0	0	0	0	0	0	0
DNAH17	105.826	104.331	100.918	118.339	81.146	104.168	115.58	136.257	100.145	105.552	119.642	143.38
AQP4-AS1	0	0.855176	0	0	0	0	0	0	0	0	0	0
LOC105372038	0	1.71035	3.1537	0.799587	0	1.15742	0	0	0.953766	0	0	0.901759
TRMT2A	624.24	539.616	559.256	562.109	545.729	496.535	613.218	574.549	517.895	782.847	510.821	541.056
MIR302F	0	0	0	0	0	0	0	0	0	0	0	0
KLRC2	0	1.71035	0	0	0.891714	1.15742	0.802642	1.13547	0.953766	0	1.04037	0
KLRB1	5.35828	4.27588	5.25617	2.39876	0.891714	3.47227	8.02642	2.27095	2.8613	2.19901	2.08074	1.80352
DSCAS	1.33957	0.855176	1.05123	0	0	2.31485	0	2.27095	0.953766	1.0995	0	0
DSG1-AS1	0	0	0	0	0	0	0	0	0	0	0	0
PTH2R	0	0	0	0	0	0	0	0	0	0	0	0
BLID	0	2.56553	0	4.79752	4.45857	2.31485	0	1.13547	1.90753	2.19901	6.24221	5.41056
LAMTOR5	860.004	918.459	795.783	826.772	943.433	1194.46	978.42	1085.51	1020.53	944.474	906.161	1018.09
DSG2-AS1	8.03742	23.9449	37.8444	19.1901	10.7006	31.2504	17.6581	12.4902	16.214	16.4926	16.6459	13.5264
NDUFA8	873.4	821.824	795.783	779.597	860.504	929.411	756.891	909.514	855.528	960.966	825.012	733.13
RNASEH2A	1202.93	933.852	977.647	1069.05	926.491	685.195	1119.69	1017.38	992.87	1219.35	903.04	869.296
ATOH1	0	0	0	0	0	0	0	0	0	0	0	0
TRIM6	0	0	3.1537	0	0.891714	2.31485	0	1.13547	1.90753	1.0995	1.04037	2.70528
HIGD2A	830.533	663.617	676.994	712.432	590.315	597.231	707.128	738.058	668.59	737.767	706.41	666.4
NUDT22	558.601	600.334	624.432	586.097	625.091	636.583	547.402	601.801	591.335	580.538	591.97	570.814
WBP11P1	0	0	1.05123	0	0	0	0.802642	1.13547	0	0	0	0
CLIC4	6431.28	8164.37	7856.92	6991.58	7487.72	7610.06	5891.39	7617.89	7890.51	5196.26	8561.19	8692.06
CHMP2B	1993.28	2178.99	2141.36	2107.71	2112.47	2179.43	2027.47	2207.36	2242.3	2008.79	1968.38	2237.26
DIS3	1809.76	1505.97	1429.68	1508.02	1375.91	1469.93	1691.17	1639.62	1673.86	1540.4	1306.7	1351.74
MAPRE3	688.539	807.286	832.577	693.242	741.014	743.066	675.022	769.851	737.261	682.792	665.836	690.748
MYL12A	3551.2	5104.55	4910.31	4424.11	5021.24	5888.97	3719.44	4352.27	4270.96	3410.66	4633.8	4741.45
YBX2	0	0	0	0.799587	0	0	0	1.13547	0	0	0	0
PHKG1	49.5641	39.3381	44.1518	55.1715	57.0697	42.8247	56.9876	47.6899	47.6883	49.4777	44.7358	42.3827
SCRG1	0	0.855176	0	0.799587	0	0	0	6.81284	0.953766	2.19901	0	2.70528
OIP5	416.606	246.291	247.04	311.839	260.38	241.902	339.518	272.514	251.794	374.931	278.819	242.573
SETD4	454.114	567.837	554	466.159	431.59	476.859	487.204	545.027	473.068	404.617	486.892	487.852
MKNK2	2939.02	4635.05	5078.51	3598.14	4307.87	3831.07	3086.96	3869.69	3799.8	2991.75	4686.86	4427.64
ZNF271P	561.28	589.216	523.514	500.541	504.71	540.517	504.059	497.337	505.496	560.747	475.448	541.056
GNPAT	1888.79	1783.04	1834.4	1679.13	1588.14	1751.18	1621.34	1453.41	1695.8	1653.65	1673.95	1701.62
PPA1	3673.1	2514.22	2570.26	2897.7	2540.49	2630.82	3524.4	2856.85	2875.6	3648.15	2521.85	2509.6
MIR3975	0	0	0	0	0	0	0	0	0	0	0	0
LHCGR	0	0	0	0	0	0	0	0	0	0	0	0
MIR187	0	0	0	0	0	0	0	0	0	0	0	0
MIR3929	0	0	0	0	0	3.47227	0	1.13547	0	1.0995	0	0
MAP3K5-AS1	0	0.855176	1.05123	0.799587	0.891714	2.31485	0	0	0	0	0	0
OR2M5	0	0	0	0	0	0	0	0	0	0	0	0
AKAP14	0	0	0	0.799587	0	0	0	2.27095	0	0	1.04037	0
DAAM2-AS1	0	0	0	0	0	0	0	0	0	0	0	0
HIPK2	1438.7	1870.27	1685.13	1728.71	1606.87	1662.06	1543.48	1888.29	1896.09	1386.47	1846.65	1931.57
CYP26A1	14.7353	1.71035	1.05123	1.59917	1.78343	3.47227	8.82906	3.40642	2.8613	3.29851	1.04037	2.70528
SMURF2	1113.18	1449.52	1355.04	1643.95	1965.34	2113.46	1521.01	1447.73	1455.45	1685.54	1304.62	1365.26
EXOSC6	2259.85	2277.33	2393.66	2157.28	2177.57	2130.82	2034.7	2224.39	2174.59	2372.73	2237.83	2075.85
RAD51C	408.569	375.422	385.803	473.355	352.227	364.589	390.887	388.332	394.859	401.319	414.067	376.034
LOC101927809	21.4331	20.5242	7.35863	13.593	15.1591	28.9356	12.0396	15.8966	17.1678	13.194	18.7266	18.9369
LRP3	1835.21	1370.85	1335.07	1277.74	1463.3	1188.67	1740.93	1655.52	1518.4	1717.43	1516.86	1328.29
RPL28	9746.71	10825.7	9167.8	9545.46	8877.01	10091.6	8899.69	10531.5	11331.7	9433.74	10896.8	10831
UBR2	1323.5	1488.01	1512.72	1604.77	1389.29	1600.72	1351.65	1355.75	1545.1	1313.91	1506.45	1555.53
LCMT2	212.992	242.015	217.605	237.477	241.654	256.948	274.504	241.856	246.072	235.294	222.639	216.422
TRIM14	929.662	894.514	746.375	813.979	1058.46	1016.22	999.289	824.354	852.667	1036.83	797.963	771.004
LOC105372071	0	0.855176	0	1.59917	0	0	2.40793	0	0.953766	1.0995	1.04037	0
LOC105372069	0	0	0	0	0	0	0	3.40642	0	0	0	0
KLHL20	652.371	590.927	590.793	622.078	680.378	684.038	689.469	565.466	618.994	706.981	562.839	648.365
TRIM22	5.35828	23.9449	13.666	5.59711	41.0188	49.7692	6.42114	26.1159	11.4452	6.59702	40.5744	34.2669
HPS4	1296.7	1670.16	1568.44	1375.29	1276.93	1287.06	1179.88	1246.75	1252.29	1137.99	1361.84	1322.88
CHCHD6	472.868	358.319	418.391	454.965	386.112	384.265	421.387	398.551	316.65	415.612	371.412	389.56
ROPN1B	1.33957	5.98623	1.05123	3.19835	2.67514	3.47227	0.802642	3.40642	0	2.19901	4.16147	6.31231
HSPBAP1	129.938	283.063	299.601	287.052	248.788	215.281	150.897	152.153	205.06	144.035	248.648	273.233
DEPDC7	85.7325	69.2693	83.0474	100.748	90.9548	97.2236	114.778	95.3797	89.654	112.149	76.9873	96.4882
KDM5A	2988.58	3558.39	3259.87	2522.7	2099.09	2237.3	2267.46	2344.75	2119.27	2080.26	2296.09	2236.36
TIFA	605.486	545.602	589.742	513.335	575.155	625.009	544.191	520.047	579.89	567.344	562.839	568.108
MARVELD3	931.001	913.328	819.962	705.235	706.237	616.907	711.141	533.672	540.785	641.011	569.082	527.529
ZNF830	211.652	191.559	183.966	189.502	241.654	225.698	222.332	218.011	174.539	213.304	200.791	179.45
PCIF1	652.371	594.347	582.383	614.082	575.155	508.109	671.009	602.936	711.509	632.215	744.904	736.737
QTRT2	2009.35	1659.9	1658.85	1789.47	1725.47	1685.21	2012.22	1706.62	1647.15	2035.18	1549.11	1505.94
PRAMEF33	0	0	0	0	0	0	0	0	0	0	0	0
TAX1BP3	6.69785	5.13106	8.40986	4.79752	11.5923	24.3059	15.2502	9.08379	4.76883	10.995	14.5652	1.80352
GCSAM	37.508	32.4967	50.4592	51.1735	53.5028	78.7048	39.3295	44.2835	37.1969	41.7811	39.534	49.5968
PHLDB2	2279.95	2492.84	2227.56	2710.6	2634.12	2694.48	2629.45	2092.68	2149.79	2785.04	2219.11	2065.03
BHMT2	0	0.855176	3.1537	2.39876	0	0	0	0	0	0	0	0
HCAR2	125.92	23.9449	35.7419	55.1715	19.6177	15.0465	64.2114	18.1676	29.5667	65.9702	15.6055	36.0704
PPARD	1240.44	1130.54	1135.33	842.764	1281.39	1377.33	1098.82	1015.11	902.263	1122.59	940.493	979.311
SLC13A4	22.7727	50.4554	44.1518	27.1859	32.1017	48.6118	22.474	19.303	32.428	14.2936	24.9688	36.0704
TMEM132E	0	0	0	0	0	0	0	0	3.81506	0	0	0
LOC105372068	0	0	0	0	0	0	0	0	0	0	0	0
SNORA111	0	0	0	0	0	0	0	0	0	0	0	0
MIR4318	0	0	0	0	0	0	0	0	0	0	0	0
MIR924HG	79.0346	104.331	86.2011	71.9628	49.0443	53.2415	56.1849	47.6899	56.2722	51.6767	57.2203	67.6319
MIR5583-2	0	0	0	0	0	0	0	0	0	0	0	0
MIR5583-1	0	0	0	0	0	0	0	0	0	0	0	0
LINC01902	1.33957	0	0	0	0	0	0	0	0	0	0	0
LINC01477	0	0	0	0	0	0	0	0	0	0	0	0
KC6	0	0	0	0	0	0	0	0	0	0	0	0
LINC00907	0	0	0	0	0.891714	1.15742	0	0	0	1.0995	0	0
LINC01478	0	0	1.05123	1.59917	0	0	0	0	0	0	0	0
LINC01601	0	0	0	0	0	0	0	0	0	0	0	0
BBS2	1026.11	1193.83	1274.09	1241.76	1134.26	1114.6	922.236	1080.97	1050.1	1070.92	1250.52	1239.92
SLC14A2-AS1	0	0	0	0	0	0	0	0	0	0	0	0
GUCA2A	0	0	0	0	0	0	0	0	0	0	0	0
NR1H2	888.135	1142.52	1195.25	1008.28	1266.23	1147.01	973.605	1073.02	948.043	1072.02	1207.87	943.24
C18orf25	992.621	1111.73	1048.08	1027.47	903.306	1061.36	919.828	962.881	989.055	990.653	933.21	949.552
GPR174	0	0.855176	0	0	0	0	0	0	0	0	0	0
SERPINB1	578.694	821.824	823.115	835.568	964.834	1356.5	809.866	885.669	745.845	644.309	683.522	624.919
RAI1	1981.22	2365.42	2231.77	1923.81	2086.61	1930.58	2129.41	1909.87	1831.23	2070.37	2006.87	1927.06
SMCP	0	0	0	0	0	0	0	0	0	0	0	0
MAP2K2	3059.58	2837.47	3248.31	3239.92	2868.64	2550.96	2962.55	2875.02	2781.18	3040.13	2978.57	2959.57
SELENOF	2665.74	2624.54	2603.9	2666.62	2766.1	2731.52	2615.01	2750.12	2896.59	2736.67	2849.57	2833.33
JAZF1	302.743	325.822	301.704	370.209	343.31	410.886	336.307	283.868	367.2	316.657	355.806	376.935
CLEC14A	0	0	0	0	0	0	0	0	0	0	0	0
TAAR9	0	0	0	0.799587	0	0	0	0	0	0	0	0
H4-16	9.37699	18.8139	12.6148	11.9938	12.484	6.94454	4.81585	1.13547	8.58389	9.89554	4.16147	10.8211
LRTM1	0	0	0	0	0	0	0	0	0	1.0995	0	0
PGAM1	16858.5	10957.4	11590.9	8090.22	13274.1	12280.3	15609	12701.4	13032.3	16207.8	10911.4	10512.7
BLCAP	2825.15	2173.86	2298	2295.61	2748.26	2781.29	3831.01	2659.28	2874.65	4034.08	2302.34	2320.23
SPACA6	105.826	115.449	148.224	120.738	161.4	142.363	128.423	169.185	157.371	135.239	142.53	134.362
EIF2S2	6207.57	6684.06	6843.53	7324.21	7036.51	6910.98	6423.54	7253.4	7556.69	6878.5	7832.93	7943.6
OR2M3	0	0	0	0	0	0	0	0	0	0	0	0
OR2M2	0	0	0	0	0	0	0	0	0	0	1.04037	0
TGM7	0	0	0	0	0.891714	0	0	0	0	0	0	0
TM4SF4	0	0	0	0	0	0	0	0	0	0	0	0
LONRF1	1090.41	1452.94	1500.11	1741.5	1406.23	1365.76	1344.43	1495.42	1519.35	1413.96	1587.6	1668.25
MT1A	0	0	0	0	0	0	0	0	0	0	0	0
ATP9A	3058.24	5729.68	5351.83	4994.22	4551.31	4773.22	3640.78	5187.98	4937.65	3216.05	6168.34	5457.45
MIR4527HG	0	0	0	0	0	0	0	0	0	0	0	0
MIR4527	0	0	0	0	0	0	0	0	0	0	0	0
LRRN3	0	1.71035	0	0	3.56686	2.31485	1.60528	0	0.953766	1.0995	0	0
MIR4743	0	0	0	0	0	0	0	0	0	0	0	0
ADAM30	0	0	0	0	0	0	0	0	0	0	0	0
IL21	0	0	0	0	0	0	0	0	0	0	0	0
FOXA2	0	0	0	0	0	0	0	0	0	0	0	0
EDA2R	0	0.855176	0	0	0	0	0	0	0	0	0	0.901759
LOC100129878	8.03742	4.27588	2.10247	0	5.35028	1.15742	2.40793	1.13547	0.953766	1.0995	2.08074	0
ZNF141	0	0	0	0	0	0	0	0	0.953766	0	0	0
OR52Z1	0	0	0	0	0	0	0	0	0	0	0	0
SMIM10L2B	33.4892	39.3381	39.9469	35.9814	55.2863	54.3989	29.6978	42.0125	39.1044	23.0896	38.4936	53.2038
CYP7A1	0	0	0	0	3.56686	2.31485	0	1.13547	0	1.0995	0	0
CYP4B1	0	0	0	0	0	0	0	0	0	0	0	0
MAML3	29.4705	15.3932	14.7173	13.593	16.9426	9.25939	13.6449	23.8449	20.0291	8.79603	19.767	21.6422
MIR4744	0	0	1.05123	1.59917	0.891714	0	0	3.40642	0	0	0	0
MIR1539	2.67914	0	0	0	0	1.15742	0.802642	0	0	0	0	0
ZNF542P	147.353	190.704	242.835	191.901	205.986	217.596	164.542	175.998	207.921	173.722	202.872	231.752
SNORD58C	80.3742	59.8623	67.2789	61.5682	49.0443	72.9177	48.1585	55.6382	61.041	57.1742	33.2918	52.302
SNORD58A	22.7727	32.4967	33.6395	18.3905	24.968	43.9821	24.0793	15.8966	37.1969	26.3881	22.8881	43.2844
SNORD58B	0	0	0	0	0	0	0	0	0	0	0	0
RAI14	1355.64	1865.14	1783.94	2097.32	2324.7	2862.31	1967.28	2370.87	2142.16	2297.96	2485.44	2589.85
CCNL1	5833.83	4873.65	4376.28	5419.6	4310.54	4107.7	4981.2	4119.5	3878.01	4095.65	4629.64	4091.28
SCARNA17	1.33957	2.56553	3.1537	3.19835	10.7006	1.15742	8.02642	3.40642	9.53766	4.39802	11.4441	9.01759
SNHG22	6.69785	1.71035	8.40986	3.99793	1.78343	2.31485	3.21057	0	2.8613	3.29851	3.12111	0.901759
LY6G5B	1.33957	0.855176	6.3074	1.59917	1.78343	1.15742	1.60528	2.27095	3.81506	4.39802	0	5.41056
DEFB107A	0	0	0	0	0	0	0	0	0	0	0	0
NTRK2	10.7166	0.855176	0	2.39876	0	0	0	0	0	4.39802	1.04037	0
MIR4320	0	0	0	0	0	0	0	0	0	0	0	0
CARMIL3	20.0935	15.3932	11.5636	15.9917	10.7006	8.10197	15.2502	23.8449	20.0291	6.59702	29.1303	17.1334
ACSM1	2.67914	0	0	0.799587	0	0	0	0	0	0	0	0
PTGES3	11697.1	8227.65	8749.41	8713.89	8753.06	9186.47	10755.4	9327.91	10039.3	11722.9	9056.41	9020.3
ITGAM	5.35828	6.84141	0	0.799587	0	0	3.21057	1.13547	0.953766	0	0	4.5088
ZBTB14	531.809	477.188	423.647	366.211	416.43	364.589	441.453	431.48	422.518	379.329	422.39	388.658
ATP5MD	902.87	1215.21	843.089	1272.14	957.701	1549.79	813.879	1320.56	1339.09	1004.95	1339.99	1382.4
HYAL1	8.03742	15.3932	11.5636	9.59504	14.2674	6.94454	12.0396	9.08379	12.399	9.89554	12.4844	8.11583
LCLAT1	802.402	826.955	774.759	760.407	666.11	650.472	696.693	716.484	773.504	679.493	752.186	789.039
CTSE	0	0	0	0	0	0	0	0	1.90753	0	0	0
AK8	8.03742	4.27588	15.7685	4.79752	1.78343	3.47227	5.61849	13.6257	6.67636	1.0995	8.32295	13.5264
TACR1	0	0.855176	0	2.39876	0	0	3.21057	4.54189	2.8613	2.19901	4.16147	0
ANO9	985.923	1291.32	1268.84	1256.15	1417.83	1498.86	1126.91	1194.52	1043.42	838.921	1080.94	890.938
PDPN	0	0	0	0	0	0	0	0	0	0	0	0
LINC01630	0	0	0	0	0	0	0	0	0	0	0	0
TMEM156	0	10.2621	9.4611	15.1921	13.3757	18.5188	6.42114	4.54189	6.67636	7.69653	10.4037	7.21407
MIR4528	0	0	0	0	0	0	0	0	0	0	0	0
LINC01919	0	0	0	0	0	0	0	0	0	0	0	0
LINC01917	0	0	0	0	0	0	0	0	0	0	0	0
SNORA37	1.33957	0	1.05123	0.799587	0	0	0	0	0.953766	0	1.04037	1.80352
C1QTNF2	4.01871	5.13106	5.25617	4.79752	11.5923	4.6297	11.237	10.2193	8.58389	10.995	9.36332	14.4281
MMP14	20979	40518.2	44163.3	33026.1	51548.2	50004.2	29225.8	31652.4	28268.7	27870.2	31055	31787.9
GOLGA8J	10.7166	11.1173	6.3074	5.59711	9.80885	8.10197	8.02642	6.81284	10.4914	0	3.12111	1.80352
GPNMB	28.131	96.6349	97.7647	23.9876	35.6686	38.195	15.2502	36.3351	15.2603	8.79603	33.2918	29.7581
STH	0	0	2.10247	0	1.78343	1.15742	3.21057	1.13547	4.76883	1.0995	2.08074	2.70528
PRR23D2	0	0	0	0	0	0	0	0	0	0	0	0
MIR3680-1	0	0	0	0	0	0	0	0	0	0	0	0
LINC01929	0	0	0	0	0	0	0	0	0	0	0	0
ADGRF5	0	0	0	0	0	0	0	0	0	0	0	0
PFKFB3	1975.87	1028.78	1181.59	777.198	1445.47	1344.93	2111.75	1652.11	1589.93	2278.17	1265.09	1159.66
CLEC18A	2.67914	0	1.05123	0	8.02542	5.78712	0.802642	4.54189	0	0	2.08074	3.60704
ITGB4	25025.8	26918.4	27410.9	15763	19341.3	17510.7	21376.8	19312.1	19818.3	16965.3	13831.7	14054.8
SFTPA1	0	0.855176	1.05123	0	0	0	0.802642	1.13547	0	0	0	0
ANKDD1B	8.03742	21.3794	19.9734	27.1859	11.5923	5.78712	11.237	20.4385	14.3065	3.29851	20.8074	26.151
STAT6	1892.81	2267.93	2319.02	2309.21	2843.68	3130.83	2192.82	2423.1	2247.07	1764.7	1665.63	1551.93
NXT2	363.023	375.422	346.907	349.419	393.246	368.061	343.531	321.339	325.234	369.433	350.604	376.034
ADCY3	1754.84	1538.46	1610.49	1739.9	1714.77	1586.83	1953.63	1502.23	1485.97	1917.53	1567.84	1487
ZNF782	72.3368	54.7313	64.1252	70.3636	65.0951	79.8623	77.8563	77.2122	103.96	97.8558	54.0992	68.5337
TCF4-AS1	0	0	0	0	0	0	0	0	0	0	0	0
MIR4529	0	0	0	0	0	0	0	0	0	0	0	0
LINC01415	5.35828	13.6828	8.40986	10.3946	16.0508	26.6208	8.02642	4.54189	3.81506	5.49752	11.4441	9.01759
LINC01416	0	0	0	0	0	0	0	0	0	0	0	0
LOC642484	0	0.855176	0	6.39669	1.78343	1.15742	0	3.40642	0	3.29851	2.08074	0.901759
LINC01905	0	0	0	0	0	3.47227	0	0	0	1.0995	0	0
LINC01539	0	0	0	0	0	0	0	0	0	0	0	0
LINC02565	0	0	0	0	0	0	0	0	0	0	0	0
SYNE1	294.705	561.851	425.749	491.746	437.832	385.422	271.293	394.009	401.535	259.483	468.166	547.368
NUP214	3407.87	2615.13	2623.88	2974.46	3082.65	2821.8	3514.77	2952.23	2883.23	3446.94	2790.27	2690.85
METTL9	2162.07	1809.55	1696.69	1667.14	1809.29	1795.16	1892.63	1906.46	1939.96	2105.55	1825.85	1794.5
EXOSC3	862.683	696.969	764.246	740.417	861.396	787.048	890.933	721.025	697.203	971.961	711.612	699.765
ZDHHC9	1295.36	1530.77	1632.56	1441.65	1748.65	1767.39	1541.88	1649.84	1569.9	1553.6	1567.84	1686.29
CD5L	0	0	0	0	0	0	0	0	0	0	0	0.901759
CHCHD2	9260.45	8581.69	8023.01	8479.62	8817.27	8862.4	8723.11	9007.71	8404.58	9360.08	8764.06	7589.21
UBE4A	2171.44	2094.33	1914.3	2219.65	2022.41	2101.88	2277.1	1957.56	2116.41	2197.91	2021.44	1977.56
MIR3591	0	0	0	0	0	0	0	0	0	0	0	0
HSD17B6	16.0748	10.2621	18.9222	12.7934	11.5923	13.8891	8.82906	10.2193	6.67636	20.8906	12.4844	15.3299
SNORA108	0	0	0	0	0	0	0	0	0	0	0	0
SLC3A1	1.33957	0.855176	2.10247	1.59917	0.891714	1.15742	0	5.67737	1.90753	0	2.08074	7.21407
TMEM50A	2207.61	2358.58	2364.22	2166.88	2652.85	2717.63	2287.53	2432.18	2487.42	2221	2469.83	2590.75
LINC01926	0	0	0	0	0	0	0	0	0	0	0	0
AGO1	1403.87	1442.68	1467.52	1332.11	1377.7	1494.23	1376.53	1353.48	1390.59	1341.39	1525.18	1414.86
KCNJ5	0	0	0	0	0.891714	2.31485	2.40793	0	0	1.0995	2.08074	0
OACYLP	0	0	0	0	0	0	0	0	0	0	0	0
AGK	1103.81	1087.78	1134.28	1222.57	1039.74	1097.24	993.671	954.933	1100.65	1055.52	1027.88	1116.38
KCNIP4	2.67914	3.4207	4.20493	5.59711	2.67514	2.31485	5.61849	4.54189	5.7226	8.79603	8.32295	4.5088
WNT10A	58.9411	5.98623	6.3074	9.59504	9.80885	3.47227	2.40793	3.40642	7.63013	1.0995	1.04037	0.901759
LINC01544	0	1.71035	1.05123	0	0	0	0	0	0	0	0	0
OSGEP	684.52	501.133	497.233	567.706	512.735	547.462	582.718	462.138	528.386	591.533	479.61	493.262
TMA7	2637.61	2904.18	2095.11	2784.96	2772.34	3675.98	2422.37	3764.09	2983.38	3344.69	3096.14	2672.81
ZNF780A	155.39	282.208	271.218	204.694	267.514	305.56	231.964	345.184	330.957	283.672	300.666	301.188
C19orf47	471.529	258.263	294.345	311.839	370.061	333.338	513.691	361.08	371.969	524.463	306.909	283.152
PLCD1	58.9411	75.2555	69.3814	74.3615	74.0123	99.5385	48.9612	63.5865	75.3475	47.2787	100.916	87.4706
CRB2	2.67914	0	0	0	0	1.15742	1.60528	1.13547	0	0	2.08074	0
GBA3	0	0	0	0	0	0	0	0	0	0	0	0
LY6G6F	0	0	0	0	0	0	0	0	0	0	0	0
PABPC1L	5276.57	11777.5	12108.1	11718.7	8153.83	7958.45	5638.56	8108.41	8004	5422.75	10756.4	10804
LERFS	29.4705	35.0622	55.7153	47.1756	24.0763	34.7227	28.8951	38.6061	45.7808	27.4876	45.7762	43.2844
MINCR	24.1123	23.0898	33.6395	36.781	35.6686	32.4079	20.066	34.0642	38.1506	16.4926	29.1303	27.0528
NUTM2B-AS1	171.465	223.201	219.708	181.506	171.209	162.039	162.134	193.03	213.644	129.741	195.589	217.324
GPR150	0	0.855176	0	0	0	0	0	0	0	0	0	0
SIRPA	813.119	744.003	780.015	633.273	757.957	780.104	706.325	646.084	635.208	714.678	901.999	750.264
BLMH	1322.16	992.86	1047.03	976.295	903.306	798.623	1023.37	998.081	1042.47	1110.5	1078.86	966.686
ANKRD20A2	0	0	0	0	0	0	0	0	0	0	0	0
F8A1	210.312	161.628	236.527	211.091	210.444	232.642	245.608	255.481	263.239	255.085	243.446	284.054
LINC00305	0	0	0	0	0	0	0	0	0	0	0	0
LINC01924	0	1.71035	7.35863	3.19835	8.02542	2.31485	0	2.27095	1.90753	0	3.12111	0.901759
LINC01538	0	0	0	0	0	0	0	0	0	0	0	0
PTH1R	4.01871	2.56553	7.35863	3.99793	9.80885	1.15742	8.82906	9.08379	5.7226	4.39802	9.36332	9.91935
CXCR2	1.33957	0	0	0	0	1.15742	0	3.40642	0	0	0	0
PKD1	2419.26	4044.13	3977.87	3328.68	3731.82	3774.36	2938.47	3548.35	3405.9	2446.4	4666.05	4331.15
FGD1	861.343	866.293	830.474	857.157	839.994	702.556	825.919	789.154	784.949	721.275	794.841	866.591
UTP25	1516.39	1238.3	1291.97	1537.6	1326.87	1336.82	1551.51	1286.49	1225.59	1590.98	1107.99	1180.4
ALDH2	5.35828	2.56553	7.35863	2.39876	7.13371	1.15742	0	5.67737	0	2.19901	11.4441	1.80352
MIR5011	0	0	0	0	0	0	0	0	0	0	0	0
LOC643542	0	0	1.05123	0	0	0	0	0	0.953766	0	0	0
LINC01903	0	0	0	0	0	0	0	0	0	0	0	0
TMEM168	1011.38	1220.34	1079.62	1153.8	1134.26	1062.52	1004.11	1012.84	1048.19	1012.64	1066.38	972.998
ASPDH	5.35828	10.2621	6.3074	9.59504	10.7006	13.8891	4.81585	2.27095	6.67636	3.29851	10.4037	7.21407
TARM1	0	0	0	0	0	0	0.802642	0	0	0	0	0
LOC105372179	0	0	0	0	0	0	0	0	0	0	0	0
PCDH19	0	2.56553	1.05123	0	0	0	0	0	0	1.0995	1.04037	0
MAPRE1	3590.05	3301.84	3372.36	3828.42	3903.92	3718.8	4648.1	4166.05	4200.38	4712.47	3859.77	4000.2
LSM5	1291.35	1127.98	913.521	1267.34	1198.46	1233.81	1137.34	1170.67	1311.43	1277.62	1147.53	1134.41
SPOUT1	687.199	588.361	623.381	610.085	633.117	623.852	689.469	556.382	577.028	687.19	535.79	548.27
LINC01909	2.67914	4.27588	0	0	1.78343	2.31485	1.60528	2.27095	4.76883	5.49752	4.16147	2.70528
LIVAR	2.67914	2.56553	1.05123	1.59917	7.13371	1.15742	4.01321	1.13547	4.76883	1.0995	8.32295	7.21407
LINC01910	24.1123	11.1173	12.6148	10.3946	18.726	12.7317	19.2634	23.8449	14.3065	21.9901	13.5248	18.0352
LINC01541	0	0	0	0	0	0	0	0	0	0	0	0
LINC01899	0	0	0	0	0	2.31485	0	2.27095	0	0	1.04037	2.70528
POLR2L	1068.98	813.273	681.199	878.746	1050.44	1129.65	1008.92	1197.92	1039.6	1460.14	853.102	825.11
MRPL40	498.32	503.699	541.385	542.12	555.538	565.98	494.427	476.899	607.549	591.533	556.597	612.295
MIR548AV	0	0	0	0	0	0	0	0	0	0	0	0
LOC100505797	0	0	0	0	0	0	0	0	0	0	0	0
LINC02582	18.754	14.538	14.7173	172.711	140.891	158.567	113.173	144.205	141.157	358.438	252.81	264.215
UBA1	15225.6	12106.7	12611.6	12684.6	13868.8	13493.2	15121	13540.5	14111	15714.1	13002.5	12872.6
LINC01922	0	0	0	0	0	0	0	0	0	0	0	0
TYRP1	4.01871	10.2621	5.25617	15.9917	12.484	9.25939	5.61849	7.94831	6.67636	3.29851	5.20184	5.41056
LINC01898	0	0	0	0	0	0	0	0	0	0	0	0
LOC339298	0	0	0	0	0.891714	0	0	0	0	0	0	0
LINC01893	0	0	0	0	0	1.15742	0	0	0	0	0	0
NUP42	1105.15	1136.53	1156.36	1311.32	1146.74	1143.53	1022.57	1112.76	1078.71	1029.14	1059.1	1005.46
LOC101927989	61.6202	65.8486	76.74	60.7686	43.694	35.8801	51.3691	48.8253	44.827	57.1742	63.4625	45.088
LINC00908	9.37699	0	6.3074	0.799587	1.78343	1.15742	1.60528	3.40642	3.81506	7.69653	4.16147	0.901759
LINC00683	0	0	0	0	0	0	0	0	0	0	0	0
LINC01927	0	0	0	0	0	0	0	0	0	0	0	0
LINC01879	0	0	0	0	0	0	0	0	0	0	0	0
ZNF236-DT	46.8849	32.4967	40.9981	23.188	42.8023	33.5653	24.8819	29.5223	35.2893	29.6866	35.3725	32.4633
EPOR	105.826	119.725	162.941	180.707	184.585	221.068	129.225	170.321	186.938	130.841	184.145	238.966
HIGD1B	4.01871	0.855176	5.25617	2.39876	1.78343	1.15742	11.237	13.6257	11.4452	5.49752	6.24221	9.01759
LINC01029	0	0	0	0	0	0	0	0	0	0	0	0
PDZD3	0	0	0	0	0	0	0	0	0	0	1.04037	0
AAAS	610.844	474.623	531.924	536.523	589.423	486.118	537.77	630.188	609.456	669.598	499.377	488.753
ABCC1	3071.63	3237.7	3140.03	3023.24	3307.37	3371.58	3570.95	3322.39	3238.99	3655.85	3532.05	3341.02
NELFB	3618.18	2931.54	3091.68	3064.02	3456.28	3032.45	3624.73	3186.14	3114.05	3877.95	3026.43	2873.91
PURG	6.69785	7.69659	9.4611	15.1921	8.02542	13.8891	13.6449	3.40642	10.4914	4.39802	30.1707	7.21407
SLC16A8	50.9037	108.607	70.4326	27.9855	42.8023	49.7692	21.6713	30.6578	46.7345	24.1891	52.0184	53.2038
TMOD4	24.1123	17.1035	14.7173	22.3884	7.13371	5.78712	8.02642	6.81284	20.9828	17.5921	10.4037	17.1334
PLA2G7	0	0	0	0	0	0	1.60528	0	0	0	0	0
LOC284240	6.69785	12.8276	13.666	3.99793	10.7006	3.47227	5.61849	23.8449	10.4914	6.59702	24.9688	11.7229
LOC284241	10.7166	0	7.35863	0.799587	3.56686	1.15742	9.6317	0	0.953766	5.49752	2.08074	0
DYNLL2	2117.86	2124.26	2358.97	2000.57	2275.65	2197.95	2076.43	2130.15	2021.98	2094.55	2151.48	2053.31
RBFADN	1.33957	2.56553	1.05123	0	4.45857	0	1.60528	1.13547	0	0	1.04037	0.901759
PARD6G-AS1	24.1123	33.3519	24.1784	15.1921	21.4011	27.7782	16.8555	28.3868	19.0753	21.9901	14.5652	13.5264
LINC01002	61.6202	124.856	141.916	114.341	115.031	116.9	82.6721	90.8379	93.4691	86.8608	117.562	72.1407
USP36	1272.59	1391.37	1394.99	1327.31	1301.01	1243.07	1423.89	1255.83	1255.16	1413.96	1326.47	1312.96
MAML1	2363	2121.69	2184.46	1833.45	1920.75	1865.77	2103.72	2046.12	2229.9	2118.74	2135.88	1945.09
KRT3	0	0	0	0	0	0	0	0	0	0	0	0.901759
OR1J2	0	0	0	0	0	0	0	0	0	0	0	0
DEFB118	0	0	0	0	0	0	0	0	0	0	0	0
TTC30A	195.577	159.063	114.584	111.143	124.84	115.742	168.555	122.631	109.683	104.453	164.378	152.397
LRRC19	9.37699	8.55176	10.5123	8.79545	11.5923	16.2039	17.6581	11.3547	10.4914	7.69653	6.24221	9.01759
MIR4745	0	0	0	0	0	0	0	0	0	0	0	0
PLPPR3	4.01871	3.4207	0	13.593	0.891714	3.47227	11.237	5.67737	1.90753	8.79603	5.20184	8.11583
MIR3187	0	0	0	0	0	0	0	0	0	0	0	0
TTC1	993.961	915.039	963.981	1075.44	996.044	1046.31	1003.3	1061.67	1034.84	1044.53	972.744	1176.8
DNAH8	0	0	0	0	0	0	0.802642	0	0	0	0	0.901759
ANP32E	4624.2	3695.22	3607.83	3999.53	3866.47	3875.06	4829.5	4403.36	4401.63	4848.81	4166.68	4268.03
BMP5	0	0	0	0	0	0	0	0	0	0	2.08074	0
PLAT	44.2058	70.1244	80.9449	169.512	181.018	156.252	109.962	212.333	203.152	100.055	255.931	244.377
NUCKS1	19892.6	17270.3	16592.7	16322.8	14533.2	13809.2	17263.2	16621.1	17595.1	16540.9	16416	16626.6
ROGDI	365.703	529.354	603.408	487.748	654.518	505.794	422.992	441.699	467.345	380.428	490.014	469.817
SERPINB7	5.35828	4.27588	4.20493	0	8.91714	3.47227	4.01321	9.08379	0.953766	3.29851	1.04037	7.21407
ZNF502	0	0	0	0	0	0	0	0	0	0	0	0
WNT8A	0	0	0	0	0	0	0	0	0	0	0	0
AMMECR1L	1154.71	1510.24	1520.08	1415.27	1432.98	1430.58	1251.32	1231.99	1340.04	1274.33	1536.62	1492.41
CIRBP-AS1	42.8662	81.2417	55.7153	80.7582	63.3117	60.186	82.6721	72.6703	53.4109	68.1692	62.4221	50.4985
PTTG1	1457.45	1034.76	1063.85	1074.64	1237.7	1226.87	1301.89	1283.08	1372.47	1442.55	1229.72	1288.61
WEE2	4.01871	6.84141	4.20493	11.9938	7.13371	3.47227	1.60528	0	7.63013	2.19901	2.08074	0.901759
FGF19	0	0	0	3.99793	0	0	0	3.40642	3.81506	0	0	1.80352
MFSD10	2257.18	2219.18	2309.56	2046.14	2352.34	2420.17	2488.99	2270.95	2059.18	2477.18	2141.08	2000.1
GPX3	53.5828	119.725	97.7647	130.333	188.152	271.995	142.068	141.934	79.1626	115.448	66.5836	96.4882
MAGEA1	0	0.855176	0	0	0	0	0	0	0	3.29851	0	0
STMN3	54.9224	69.2693	56.7666	106.345	117.706	92.5939	90.6985	97.6507	44.827	130.841	78.0276	51.4003
SLC4A3	835.892	1182.71	1245.71	1199.38	1368.78	1434.05	984.039	1224.04	963.304	920.285	1144.41	1192.13
EGFL7	695.237	915.894	884.087	722.027	1028.15	826.401	532.152	741.464	639.023	520.065	796.922	663.695
COL12A1	12754	25746.8	23745.3	32913.4	29887.6	31749.3	25516	34046	33653.6	25382	40918.7	40945.3
GP1BA	26.7914	26.5105	32.5882	23.188	34.7768	24.3059	16.8555	21.574	17.1678	26.3881	18.7266	15.3299
MIR1909	0	0	0	0	0	0	0	0	0	0	0	0
LOC100288123	70.9972	51.3106	63.074	80.7582	74.0123	67.1306	96.317	73.8058	70.5787	67.0697	66.5836	47.7932
HSPA9	14881.3	16683.6	16899.6	16592.2	14057	13519.9	14047.8	13937.9	14362.8	15403	15711.6	15649.1
CSNK1G2-AS1	17.4144	5.98623	11.5636	7.99587	13.3757	15.0465	12.8423	5.67737	2.8613	8.79603	7.28258	3.60704
CUEDC1	195.577	281.353	292.243	287.052	321.909	287.041	247.214	285.004	279.453	212.204	343.322	336.356
GPR82	2.67914	1.71035	1.05123	1.59917	0.891714	0	1.60528	0	1.90753	4.39802	0	0.901759
SPTLC1	2014.71	1974.6	2147.67	2090.12	2132.98	2037.07	1927.14	1851.96	1984.79	1927.43	1923.64	1990.18
PTHLH	1200.25	734.596	829.423	1558.39	1625.59	1780.12	1575.59	1294.44	1218.91	1746.01	1490.85	1506.84
MIR1227	0	0	0	0	0	0	0	0	0	0	0	0
MIR6789	0	0	0	0	0	0	0	0	0	0	0	0
MIR4321	0	1.71035	0	3.19835	0	0	0	0	0	0	0	0
CLEC11A	18.754	25.6553	15.7685	18.3905	23.1846	27.7782	21.6713	30.6578	22.8904	30.7861	39.534	27.9545
ABCC11	2.67914	11.1173	3.1537	11.9938	7.13371	11.5742	2.40793	4.54189	14.3065	1.0995	6.24221	2.70528
MIR7108	0	0	0	0	0	0	0	0	0	0	0	0
LINC01775	0	0.855176	2.10247	0.799587	0	0	1.60528	0	0.953766	0	0	0
MIR7850	0	0	0	0	0	0	0	0	0	0	0	0
PARP14	1896.83	3120.54	2806.79	2330	2517.31	2787.08	1689.56	2148.32	2101.15	1493.13	2565.55	2464.51
AK9	32.1497	36.7726	21.0247	23.188	33.8851	27.7782	28.0925	42.0125	28.613	41.7811	32.2514	36.0704
PTPN13	2708.61	3039.3	2757.38	2948.88	2325.59	2254.66	2206.46	2536.65	2617.13	1879.05	3120.06	2866.69
GPATCH2	629.598	752.555	678.045	759.607	724.963	721.075	628.469	668.794	589.427	647.608	770.913	642.053
VMO1	1.33957	8.55176	5.25617	0	7.13371	1.15742	2.40793	5.67737	9.53766	6.59702	9.36332	0
SLC12A9	1338.23	1204.94	1340.32	1191.38	1517.7	1321.78	1304.29	1238.8	1121.63	1366.68	1103.83	949.552
ZNF391	143.334	221.491	185.017	202.295	183.693	208.336	115.58	180.54	166.909	112.149	191.428	293.072
TEX36	0	0	0	0	0	0	0	0	0	0	0	0
LOC100996351	6.69785	6.84141	6.3074	7.99587	9.80885	10.4168	8.82906	2.27095	9.53766	12.0945	3.12111	12.6246
DHFR	2068.3	903.066	877.78	1018.67	1055.79	1262.75	1571.57	1231.99	1441.14	1618.47	915.524	1063.17
RASL10A	4.01871	1.71035	1.05123	3.99793	10.7006	1.15742	0.802642	0	2.8613	2.19901	5.20184	9.01759
SUSD6	511.716	484.885	546.641	546.917	507.385	591.444	613.218	555.246	498.82	581.638	613.817	590.652
CACTIN-AS1	32.1497	39.3381	22.0759	15.9917	14.2674	19.6762	34.5136	27.2514	20.0291	23.0896	22.8881	22.544
EMP2	1987.92	1155.34	1280.4	1409.67	1411.58	1562.52	1917.51	1471.57	1392.5	1750.41	1066.38	1122.69
LRRC8D	574.675	547.313	557.153	733.221	564.455	622.694	743.246	768.715	680.989	788.344	675.199	786.334
SGMS1	943.057	1003.12	947.161	1009.88	918.465	802.095	825.116	721.025	873.65	824.628	701.208	787.236
SNORD37	0	2.56553	3.1537	3.19835	0	3.47227	1.60528	5.67737	0.953766	4.39802	1.04037	1.80352
PRELP	0	0	0	0	0	0	0	0	0	0	0	0
EPHB4	3386.43	3065.81	3321.9	3000.05	3299.34	3028.98	3318.92	3170.24	3002.46	3626.16	3393.68	3096.64
NINJ2	0	0	0	0	0	0	0	0	0	0	0	0
CCL5	30.8101	89.7935	57.8178	24.7872	30.3183	17.3614	24.0793	43.148	36.2431	17.5921	58.2606	52.302
METRN	313.459	263.394	303.806	267.861	291.59	290.513	295.372	257.752	227.95	289.17	297.545	321.026
NSF	925.643	694.403	689.609	614.882	763.307	843.762	847.59	726.703	866.973	831.225	702.249	820.601
NEUROG1	0	0	0	0	0	0	0	0	0	0	0	0
S100A7	0	0	0	0	0	1.15742	4.81585	6.81284	0.953766	4.39802	5.20184	4.5088
UBC	14598.6	18132.3	16686.2	15468.8	15933.1	16058.1	13717.2	14719.1	14256.9	13419.4	16428.5	16106.3
TRIOBP	2866.68	3435.24	3260.92	2104.51	2408.52	2178.27	2192.82	2269.81	2374.88	1894.45	2372.04	2193.98
MIR4746	2.67914	4.27588	2.10247	3.99793	3.56686	3.47227	5.61849	0	0.953766	10.995	1.04037	1.80352
TRUB2	948.415	660.196	757.939	772.401	859.612	765.057	902.972	868.637	748.706	948.872	729.298	745.755
JAML	0	0	0	0	0	0	0	0	0	0	0	0
COX6A1	3106.46	3216.32	3183.13	3243.92	3260.11	3450.28	3226.62	3180.46	3159.83	3484.33	3334.38	3233.71
MIR7-3HG	0	0	0	0	0	0	0	0	0	1.0995	0	0
ZXDC	1465.49	1613.72	1646.23	1619.16	1700.5	1670.16	1659.86	1612.37	1512.67	1676.74	1720.77	1681.78
HLF	0	0	0	3.19835	0	1.15742	0	0	0.953766	3.29851	0	0
ZNF300	1.33957	0	2.10247	1.59917	4.45857	2.31485	0	0	0.953766	3.29851	1.04037	0.901759
ANKRD17	2841.23	3029.03	2933.99	2952.87	2598.45	2814.86	2828.51	2873.88	2792.63	2735.57	2777.78	2991.14
MIR4747	0	0	0	0	0	0	0	0	0	0	0	0
LSMEM2	2.67914	0	1.05123	0	3.56686	0	4.81585	0	0.953766	5.49752	2.08074	0
ATAD5	880.097	553.299	499.336	613.283	492.226	483.803	841.971	591.582	652.376	754.26	500.417	476.129
ARHGAP23	1706.61	1078.38	995.518	746.014	862.287	858.809	1082.76	1006.03	926.107	901.593	887.434	832.324
PTPRB	10.7166	11.9725	15.7685	3.19835	11.5923	11.5742	5.61849	9.08379	13.3527	6.59702	6.24221	8.11583
FAP	10.7166	59.8623	51.5104	48.7748	149.808	178.243	39.3295	57.9091	59.1335	42.8807	41.6147	62.2214
MAF1	2992.6	3460.9	3657.24	3637.32	3400.11	2972.26	3155.99	3403.01	3300.03	3443.65	3837.92	3520.47
APOBEC4	0	0	0	0	0	0	1.60528	0	0	0	0	0
SERTM1	0	0	0	0	0	0	0	0	0	0	0	0
COMTD1	689.878	527.644	522.463	601.289	621.525	658.574	758.497	641.542	521.71	748.762	552.436	476.129
NMS	0	0	0	0	0	0	0	0	0	0	0	0
LOC101928844	0	4.27588	1.05123	0.799587	4.45857	1.15742	2.40793	0	0	0	3.12111	3.60704
MAST2	1619.54	1763.37	1904.83	1629.56	1591.71	1620.39	1630.17	1510.18	1551.78	1631.66	1693.72	1578.08
HMBS	672.464	517.382	561.358	661.258	522.544	532.415	665.39	642.678	524.571	714.678	523.305	461.701
LGALS3BP	8771.5	9766.97	10120.2	8095.81	9560.06	8985.08	7677.27	7881.32	7318.25	6864.2	8586.16	7816.45
VASN	25.4518	19.6691	29.4345	25.5868	54.3945	42.8247	48.9612	34.0642	41.9657	28.5871	55.1395	48.695
LOC100128568	9.37699	4.27588	1.05123	2.39876	5.35028	6.94454	5.61849	3.40642	9.53766	8.79603	14.5652	9.91935
PRKAG3	0	0.855176	1.05123	0	0	0	0.802642	0	0	0	0	0
MIR6885	0	0	0	0	0	0	0	0	0	0	0	0
MIR6790	0	0	0	0	0	0	0	0	0	0	0	0
MIR3940	0	0	0	0	0	0	0	0	0	0	0	0
KLK1	0	1.71035	7.35863	3.19835	0.891714	3.47227	1.60528	0	0	0	0	0
KISS1	0	0	0	0	0	0	0	0	0	0	0	0
PMP22	267.914	183.863	201.837	279.855	305.858	288.199	343.531	307.713	304.251	357.339	350.604	329.142
MIR6791	0	0	0	0	0	0	0	0	0	1.0995	0	0
LRRC31	0	0	0	0	0	0	0	0	0	0	0	0
CDK9	1331.53	1482.02	1500.11	1460.04	1565.85	1425.95	1408.64	1284.22	1302.84	1454.64	1261.97	1407.65
APPL2	791.686	834.652	819.962	898.735	818.593	853.021	736.023	790.289	793.533	737.767	751.146	842.243
ADGRE4P	0	0	1.05123	0.799587	0	0	0	1.13547	0	1.0995	0	0
FLJ25758	0	0	0	0	0	0	0	0	0	0	0	0
TMEM251	297.385	312.994	349.009	285.452	329.042	274.309	334.702	321.339	273.731	314.458	315.232	342.669
MINAR1	21.4331	18.8139	21.0247	31.1839	27.6431	19.6762	16.8555	38.6061	41.9657	19.7911	33.2918	47.7932
ARC	0	8.55176	5.25617	15.1921	8.02542	30.093	2.40793	0	6.67636	2.19901	9.36332	9.01759
PRODH2	0	0	0	0	0	0	0	0	0	0	0	0
SCAF1	4759.49	3924.4	4171.29	3838.02	4290.93	3937.56	4831.1	3970.75	3926.65	4959.86	3914.91	3466.36
ADRA2B	2.67914	10.2621	0	5.59711	8.02542	1.15742	3.21057	6.81284	4.76883	0	2.08074	1.80352
TCTE1	2.67914	1.71035	5.25617	3.99793	3.56686	0	1.60528	4.54189	1.90753	0	1.04037	0.901759
KIF27	214.331	314.705	318.524	287.851	221.145	236.114	191.029	239.585	247.025	216.602	253.85	285.858
HAVCR1	0	0	0	0	0	0	0	0	0	0	0	0
FADS6	0	0	0	0	0	1.15742	0.802642	3.40642	0.953766	0	2.08074	0
MIR6792	0	0	0	0	0	0	0	0	0	0	0	0
SMPD1	561.28	732.031	651.764	456.564	750.823	792.835	594.758	683.555	678.128	467.289	750.106	691.649
ASIC5	0	1.71035	5.25617	1.59917	2.67514	0	4.01321	2.27095	1.90753	2.19901	2.08074	0.901759
NELFA	547.884	500.278	566.615	537.322	535.92	488.433	572.284	492.795	511.219	646.508	493.135	480.638
IMPG1	2.67914	5.98623	16.8197	8.79545	7.13371	10.4168	4.81585	5.67737	0.953766	6.59702	8.32295	8.11583
PCDHA6	1.33957	5.98623	0	1.59917	0	0	0	0	0	0	0	0.901759
CTU1	250.5	223.201	207.093	235.878	243.438	215.281	272.898	245.262	214.597	286.971	212.235	182.155
NPW	2.67914	14.538	7.35863	11.9938	5.35028	15.0465	7.22378	6.81284	10.4914	14.2936	27.0496	27.0528
SSX4B	0	0	0	0	0	0	0	0	0	0	0	0
CLEC4GP1	0	0	0	0	0	0	0	0	0	0	0	0
SVOPL	4.01871	0.855176	3.1537	1.59917	0	1.15742	0	1.13547	0.953766	0	2.08074	0.901759
HNRNPA0	5709.25	4642.75	4765.24	4180.24	4915.13	4222.28	5000.46	4876.86	4227.09	5495.32	4280.08	3919.95
GPR75	52.2432	72.69	80.9449	81.5578	108.789	96.0662	102.738	88.5669	85.8389	95.6568	80.1084	94.6847
LYPLA2P2	0	0	1.05123	0	0	0	0	0	0	0	1.04037	0.901759
CD33	0	0	1.05123	0	0	3.47227	0	0	0	0	0	0.901759
ZNF853	498.32	703.81	644.406	686.045	697.32	618.064	557.033	566.601	576.075	554.15	728.258	572.617
CCL25	0	0.855176	0	0	0	0	0	0	0	0	0	0
R3HDM1	2245.12	2169.58	2023.62	2047.74	1789.67	1628.5	2028.28	1638.49	2067.76	2009.89	1954.85	2188.57
FMO5	53.5828	40.1933	36.7932	35.1818	47.2608	50.9267	29.6978	55.6382	44.827	19.7911	59.301	48.695
H2BC13	8.03742	5.98623	4.20493	6.39669	12.484	10.4168	9.6317	2.27095	1.90753	12.0945	7.28258	11.7229
SCN4A	2.67914	11.9725	7.35863	11.1942	2.67514	4.6297	4.01321	3.40642	6.67636	1.0995	15.6055	4.5088
H2AC20	96.449	64.1382	51.5104	65.5661	37.452	45.1395	62.6061	42.0125	64.8561	84.6618	83.2295	103.702
IGFBP5	0	0.855176	0	2.39876	0.891714	1.15742	0	2.27095	0	0	0	0.901759
SLC9A7	1094.43	1521.36	1453.86	1563.99	2120.5	2282.44	1686.35	1995.03	1939.96	1474.43	1963.18	1936.08
KDM2B	1168.1	885.963	961.878	892.339	1092.35	1030.11	1407.83	1102.54	1008.13	1262.23	1057.01	1106.46
UGCG	755.517	643.948	628.637	769.202	650.951	775.474	780.168	652.897	667.636	802.638	572.203	625.821
CCDC92	975.207	1001.41	1083.82	1046.66	1111.97	994.227	711.141	987.862	954.72	717.976	1125.68	1159.66
RAB11B-AS1	53.5828	73.5452	84.0986	56.7706	87.388	86.8068	82.6721	80.6186	70.5787	108.851	78.0276	75.7478
MIR4999	0	0	0	3.99793	2.67514	1.15742	1.60528	1.13547	0.953766	0	1.04037	3.60704
VPS26A	1811.1	2319.24	2142.41	2003.76	2050.05	2026.65	1736.92	1915.54	1985.74	1691.04	2186.85	2163.32
TTR	0	0	0	0	0	0	0	0	0	0	0	1.80352
TTPA	61.6202	6.84141	22.0759	18.3905	10.7006	9.25939	25.6845	34.0642	46.7345	47.2787	12.4844	15.3299
ANHX	0	0	0	0	0	0	0	0	0	0	0	0
GOLGA8T	10.7166	8.55176	2.10247	12.7934	16.0508	16.2039	6.42114	10.2193	11.4452	7.69653	5.20184	11.7229
NPEPPSP1	365.703	367.726	360.573	295.047	292.482	312.504	344.333	362.216	320.465	275.975	279.859	329.142
MT1JP	0	0	0	0	0	0	0	0	0	0	0	0
PPP2CA	4246.44	3867.11	3510.07	3772.45	3923.54	3753.53	4058.96	3791.34	3960.99	4167.12	3809.83	3722.46
PDGFRB	21.4331	29.9312	22.0759	55.1715	57.0697	38.195	16.0528	57.9091	60.0873	25.2886	89.4717	96.4882
GFOD2	874.739	667.037	720.095	733.221	759.74	798.623	802.642	738.058	713.417	877.404	726.177	680.828
ZNF559-ZNF177	1.33957	0	0	0	0.891714	1.15742	0	0	0	1.0995	2.08074	0
APOL5	0	0	0	0	0	0	1.60528	0	0	2.19901	0	0.901759
PGA3	0	0	0	0	0	0	0	0	0	0	0	0
C12orf74	0	0	0	0	0	0	0	0	0.953766	0	0	0
ZNF426-DT	13.3957	18.8139	12.6148	15.9917	15.1591	16.2039	7.22378	11.3547	9.53766	6.59702	10.4037	9.01759
ZNF561-AS1	45.5454	65.8486	51.5104	48.7748	40.1271	75.2326	41.7374	54.5027	40.0582	29.6866	73.8662	51.4003
OR2W5	0	0	0	0	0	0	0	0	0	0	0	0
ZNF812P	0	0	0	0	0	0	0	0	0	0	0	0
DENND10	864.023	1043.31	931.392	885.142	930.058	953.717	855.616	903.837	902.263	708.081	959.22	902.661
LOC100505555	0	0	0	0	0	0	0	0	0	0	0	0
KANK2	427.323	187.284	226.015	211.89	306.75	284.726	447.072	394.009	416.796	384.826	333.958	340.865
SPATC1	9.37699	12.8276	18.9222	27.1859	18.726	17.3614	7.22378	19.303	8.58389	7.69653	27.0496	15.3299
ZNF16	190.219	259.974	209.195	179.907	222.928	181.716	176.581	143.07	177.4	211.105	223.679	197.485
ADAMTS4	1.33957	5.13106	3.1537	7.99587	10.7006	16.2039	0.802642	4.54189	5.7226	4.39802	11.4441	5.41056
MIR5589	0	0	0	0	0	0	0	0	0	0	0	0
C3P1	0	0	0	0	0	0	0	0	0	0	0	0
TBC1D3K	0	0	0	0	0	0	0	0	0	0	0	0
SNORD105	0	0	0	0	0	0	0	0	0	0	0	0
SNORD105B	0	0	0	0	0	0	0	0	0	0	0	0
PDS5A	3348.92	3413.86	3213.62	3623.73	3223.55	3241.94	3339.79	3125.96	3415.44	3365.58	3483.15	3469.07
TM2D2	1294.02	1123.7	1173.18	1026.67	1248.4	1244.23	1260.15	1229.72	1284.72	1317.21	1213.07	1326.49
MIR4322	0	0	0	0	0	0	0	3.40642	0	0	0	0
MYO1F	1.33957	0.855176	5.25617	5.59711	1.78343	5.78712	2.40793	9.08379	4.76883	5.49752	7.28258	3.60704
SIX4	977.886	1307.56	1260.43	1133.81	880.122	968.764	1085.17	1040.09	1104.46	996.151	1187.06	1211.96
PLAAT3	152.711	174.456	145.07	118.339	132.865	180.558	157.318	156.695	151.649	105.552	209.114	184.861
STK10	857.325	1051.87	1190	1143.41	1324.2	1460.67	1152.59	1152.51	1077.76	1286.42	1222.43	1028.01
PTGER1	5.35828	23.0898	21.0247	45.5764	41.0188	35.8801	15.2502	22.7095	31.4743	12.0945	26.0092	39.6774
MCOLN1	377.759	401.078	480.413	481.351	475.283	415.515	439.045	470.086	407.258	496.976	368.29	458.995
STK17B	360.344	372.002	423.647	362.213	423.564	444.451	366.807	330.423	389.136	363.936	384.936	479.736
SLC25A34	26.7914	13.6828	25.2296	19.9897	42.8023	27.7782	20.066	13.6257	11.4452	21.9901	17.6863	22.544
WAS	12.0561	6.84141	6.3074	3.99793	6.242	1.15742	5.61849	1.13547	1.90753	6.59702	12.4844	4.5088
TSPAN4	195.577	179.587	170.3	166.314	214.011	206.021	236.779	195.301	153.556	216.602	140.45	138.871
ZNF384	2229.04	1947.24	2095.11	1509.62	1321.52	1318.31	1566.76	1334.18	1361.02	1427.16	1293.18	1207.46
ILF3-DT	322.836	252.277	220.759	229.481	246.113	228.013	300.991	287.275	261.332	366.135	239.285	261.51
OTUD3	425.983	449.823	417.34	440.572	354.01	425.932	446.269	482.576	384.368	462.891	416.147	385.051
FLYWCH2	419.285	499.423	540.334	397.395	452.991	371.533	416.571	440.564	411.073	428.807	458.802	436.451
COPA	8926.89	8762.14	9046.91	8486.81	8954.59	9950.37	9248.04	9136.02	9172.37	8930.17	8653.78	9027.51
BEX3	2001.32	1927.57	2037.29	1811.06	2001.9	1811.37	1801.93	1937.12	1829.32	1850.47	1934.04	1919.85
ADH6	4.01871	4.27588	6.3074	2.39876	4.45857	3.47227	0.802642	4.54189	2.8613	5.49752	1.04037	2.70528
ZNF695	127.259	51.3106	65.1764	84.7562	74.0123	87.9642	109.159	88.5669	84.8852	144.035	75.9469	64.9267
PRF1	0	0	0	0	0	0	0	0	0	0	0	0
PRKX	359.005	339.505	325.882	307.041	312.992	319.449	334.702	322.474	355.755	335.349	377.654	392.265
RELN	0	4.27588	7.35863	5.59711	0	1.15742	3.21057	2.27095	0.953766	16.4926	2.08074	3.60704
MIR4748	0	0	0	0	0	0	0.802642	0	0	0	0	0
MIR6793	0	3.4207	1.05123	0	0	0	0	0	0	0	1.04037	0
ANXA8	1632.94	1163.04	1299.32	941.913	1730.82	1273.17	1370.91	1303.52	1458.31	1324.9	815.649	927.008
ERFL	1.33957	1.71035	0	2.39876	2.67514	2.31485	3.21057	5.67737	0	0	4.16147	2.70528
METTL22	354.986	455.809	473.055	522.13	414.647	378.478	382.058	399.687	393.905	402.418	504.579	481.539
GPD2	2633.59	1975.46	1902.73	2181.27	2099.99	2238.46	2904.76	2111.98	2324.33	2702.58	1895.55	1923.45
HEATR5A	864.023	975.756	814.706	992.287	1019.23	1081.03	915.814	811.863	898.447	856.514	959.22	960.374
SLC35D1	1344.93	1250.27	1196.3	1316.12	1424.96	1467.61	1351.65	1358.03	1483.11	1243.54	1350.4	1442.81
ATP5F1D	1839.23	1395.65	1323.5	1496.03	1383.94	1329.88	1643.81	1510.18	1390.59	1892.25	1301.5	1201.14
FRMD4B	491.622	385.684	476.209	367.81	475.283	453.71	405.334	370.164	405.351	295.767	326.676	334.553
CAMSAP1	2266.55	1907.9	2087.75	1831.05	1803.05	1837.99	2090.88	1848.55	1973.34	2062.67	1963.18	1849.51
MIR6886	0	0	0	0	0	0	0	0	0	0	0	0
GNA12	2459.45	2513.36	2622.83	2286.82	2424.57	2363.46	2403.91	2284.57	2337.68	2446.4	2515.61	2519.52
A2M	1.33957	0	0	0	0	0	0	0	0	3.29851	2.08074	2.70528
LOC105372273	21.4331	38.4829	35.7419	43.9773	40.1271	28.9356	23.2766	43.148	23.8441	16.4926	36.4129	29.7581
IGFL3	0	0	0	0	0	0	0	0	0	0	0	0
SLC41A1	2037.49	2064.4	2094.06	2193.27	2318.46	2272.02	2480.97	2256.19	2287.13	2393.62	2364.76	2386.96
PLAAT5	0	0	0	0	0	0	0	0	0	0	0	0
TENT5B	0	0	1.05123	0	0	0	0	1.13547	0	0	0	0
RARG	392.494	515.671	543.487	538.921	458.341	468.757	402.124	400.822	436.825	336.448	553.476	558.189
IL12RB1	5.35828	3.4207	0	0	3.56686	1.15742	2.40793	0	2.8613	0	1.04037	0
KLF3	811.779	1003.98	1006.03	870.75	891.714	902.791	804.247	901.566	934.691	726.772	1053.89	1005.46
SLK	3436	3657.59	3541.6	3359.06	3509.79	3869.27	3867.13	3289.47	3375.38	3556.9	3058.68	3403.24
PLEKHA2	3871.36	2578.36	2737.41	2216.45	2668.01	2607.68	3594.23	2973.8	3194.16	3552.5	2819.4	2616
ACP2	826.515	1049.3	958.725	851.56	880.122	923.624	886.117	932.223	870.788	876.305	904.08	936.026
AARS2	866.702	667.893	726.402	758.808	794.517	668.991	813.879	681.284	684.804	944.474	673.118	660.99
MIR7974	0	1.71035	0	0.799587	0.891714	0	0.802642	0	0.953766	0	0	2.70528
ZDHHC2	810.44	1057.85	1016.54	888.341	803.434	878.485	668.601	937.901	1038.65	578.339	1036.21	1077.6
HNRNPA1P10	133.957	104.331	85.1499	83.9566	90.9548	69.4454	121.199	90.8379	103.007	128.642	76.9873	64.0249
ZNF833P	40.1871	30.7863	27.3321	37.5806	37.452	26.6208	34.5136	34.0642	49.5958	26.3881	17.6863	25.2493
ANKAR	5.35828	0	5.25617	5.59711	6.242	4.6297	9.6317	4.54189	4.76883	7.69653	6.24221	4.5088
ZNF700	458.133	467.781	447.825	458.163	386.112	436.349	434.229	415.583	390.09	433.205	461.924	459.897
ZNF433-AS1	58.9411	76.1107	59.9203	83.9566	61.5283	72.9177	62.6061	94.2443	82.9776	63.7712	83.2295	60.4179
ZNF433	147.353	108.607	121.943	87.9545	88.2797	78.7048	93.1065	88.5669	94.4228	89.0598	107.158	99.1935
DNAH11	8.03742	2.56553	3.1537	3.19835	2.67514	3.47227	7.22378	9.08379	0.953766	9.89554	2.08074	8.11583
C1orf167	0	0	0	0	0	0	0	0	0	0	0	0
OR6B1	0	0	0	0	0	0	0	0	0	0	0	0
ZNF625-ZNF20	2.67914	15.3932	7.35863	0	1.78343	11.5742	4.81585	1.13547	18.1216	7.69653	4.16147	8.11583
LOC100289333	0	0	1.05123	0	2.67514	3.47227	0	0	1.90753	2.19901	1.04037	0
ZNF563	21.4331	12.8276	28.3833	23.9876	35.6686	20.8336	11.237	24.9804	35.2893	24.1891	26.0092	34.2669
DYDC1	0	0	0	0	0	0	0	0	0	0	0	0
ZNF442	9.37699	3.4207	2.10247	4.79752	8.02542	0	5.61849	4.54189	13.3527	6.59702	5.20184	9.01759
ZNF799	121.901	86.3728	91.4573	90.3533	98.9802	99.5385	82.6721	101.057	99.1917	78.0648	89.4717	109.113
SLC35G3	0	0	0	0	0	0	0	0	0	1.0995	0	0
C16orf89	0	0	0	2.39876	1.78343	0	0	2.27095	0.953766	0	1.04037	0
RCC1	2534.47	1229.74	1418.11	1583.98	1638.97	1432.89	2598.15	1662.33	1702.47	3099.5	1344.16	1395.92
SNORD50A	1.33957	3.4207	1.05123	0	0.891714	2.31485	3.21057	4.54189	0.953766	0	0	2.70528
FMO6P	0	0	0	0	0	0	0	0	0	0	0	0
KRTAP10-12	0	0	0	0	0	0	0	0	0	0	0	0
KRTAP12-4	0	0	0	0	0	0	0	0	0	0	0	0
KRTAP12-3	0	0	0	0	0	0	0	0	0	0	0	0
KRTAP10-8	0	0	0	0	0	0	0	0	0	0	0	0
KRTAP10-5	0	0	0	0	0	0	0	0	0	0	0	0
KRTAP10-2	0	0	0	0	0	0	0	0	0	0	0	0
KRTAP10-11	0	0	0	0	0	0	0	0	0	0	0	0
KRTAP10-1	0	0	0	0	0	0	0	0	0	0	0	0
KRTAP10-7	0	0	0	0	0	0	0	0	0	0	0	0
SNORD135	0	0.855176	0	1.59917	0	0	1.60528	0	1.90753	1.0995	0	0
SNORD41	0	0	0	0	0	0	0	0	0	0	0	0
COMMD4	1070.32	820.114	748.478	801.985	898.848	866.911	947.92	1035.55	876.511	1044.53	800.043	843.145
MIR5684	1.33957	0	0	0	0	0	0	0	0	0	0	0
PMAIP1	2442.04	4067.22	4102.96	4129.06	3591.82	3990.8	2923.22	2936.33	2782.14	2182.52	3167.92	3072.29
GOLM1	3516.37	2854.58	2875.12	3105.59	2947.11	2847.26	3551.69	3069.18	3184.62	3572.29	3248.03	3142.63
MIR6794	0	0	0	0	0	0	0	0	0	0	0	0
DNAJC10	4314.75	5120.79	5215.17	4731.15	4977.55	5647.07	4630.44	4756.5	4906.17	4476.08	4797.14	4813.59
MIR5695	0	0	0	0	0	0	1.60528	0	0	0	0	0
FARSA-AS1	0	2.56553	1.05123	0.799587	0	2.31485	1.60528	0	0	1.0995	2.08074	0
KCTD1	890.814	496.857	510.899	563.708	563.563	631.953	792.208	646.084	674.312	741.066	528.507	499.575
MIR6515	0	0	0	0	0	0	0	0	0	0	0	0
BID	760.876	741.438	735.863	554.913	739.231	699.084	716.759	753.954	742.03	759.757	700.168	681.73
NUP160	2440.7	2075.51	2061.47	2465.92	1935.02	1937.53	2433.61	2075.64	2185.08	2514.57	2224.31	2065.93
GPT2	7052.84	7022.71	7432.22	5844.98	5995.88	5430.63	5775.01	6413.15	6377.83	5349.09	6672.92	6430.44
RASSF1	238.443	232.608	227.066	239.876	255.922	233.8	269.688	299.765	224.135	322.155	248.648	220.029
CD101	42.8662	23.9449	29.4345	25.5868	15.1591	33.5653	23.2766	22.7095	12.399	35.1841	22.8881	30.6598
GGA1	1062.28	1181	1338.22	1179.39	1100.37	971.079	1006.51	1054.85	1079.66	1078.61	1172.5	1016.28
LIPG	1831.19	3029.03	2937.15	2060.53	3037.18	3456.07	1721.67	2201.68	2300.48	1658.05	2692.47	2779.22
MED17	943.057	949.246	853.601	924.322	962.159	883.114	955.946	869.772	1024.34	922.484	967.543	940.535
LOC284454	2203.59	1558.99	2448.32	2074.93	1845.85	2443.32	2041.12	2106.3	2802.16	1914.24	2118.19	2746.76
SLC35G5	0	0.855176	0	3.99793	0.891714	3.47227	0.802642	1.13547	0.953766	1.0995	1.04037	6.31231
ABO	0	0	0	0	0.891714	2.31485	1.60528	0	0	0	3.12111	0
MISP3	4.01871	11.1173	13.666	4.79752	6.242	6.94454	10.4343	10.2193	3.81506	14.2936	16.6459	4.5088
MIR1199	0	0	0	0	0	0	0	0	0	0	0	0
SPTY2D1OS	8.03742	15.3932	18.9222	13.593	16.9426	8.10197	11.237	19.303	4.76883	15.3931	10.4037	18.0352
KIF18A	926.982	825.245	864.114	778.797	599.232	694.454	825.116	667.658	831.684	715.777	732.419	822.404
LOC100507373	46.8849	53.8761	73.5863	48.7748	48.1525	72.9177	45.7506	65.8574	55.3184	67.0697	35.3725	51.4003
STEAP2	396.513	377.133	379.495	342.223	335.284	410.886	260.056	330.423	359.57	275.975	341.241	370.623
LINC01841	2.67914	0.855176	0	0	3.56686	0	0	2.27095	0	2.19901	2.08074	0
LINC01842	0	0	0	0	0	0	1.60528	0	0	0	0	0
OR56A3	0	0	0	0	0	0	0	0	0	0	0	0
NHEJ1	239.783	188.994	190.273	178.308	241.654	221.068	230.358	228.23	204.106	272.677	215.356	238.064
PEAK1	649.691	712.362	653.867	823.574	578.722	754.64	611.613	707.4	777.319	693.787	904.08	830.52
TM4SF1	2513.03	998.846	1211.02	1263.35	1615.79	2059.06	2112.55	1355.75	1464.98	1991.2	989.39	931.517
PKNOX2	0	13.6828	13.666	15.1921	8.02542	4.6297	5.61849	5.67737	9.53766	0	16.6459	16.2317
MIR639	0	0	0	0	0	0	0	0	0	0	0	0
TECR	2384.43	1887.37	1999.45	1857.44	1795.91	1653.96	1817.18	1775.88	1911.35	1753.71	1787.35	1697.11
RACK1	23559	21803.6	21771	20816.4	20646.7	20312.8	20428.8	20511.2	20630.9	21855.9	21104.9	21134.5
LHPP	257.197	309.574	290.14	211.89	204.202	226.855	194.239	203.25	197.43	167.125	311.07	228.145
CHRM1	0	0	1.05123	0	0.891714	0	0	0	0	0	0	1.80352
CGB3	60.2806	50.4554	33.6395	6.39669	35.6686	27.7782	32.1057	37.4706	46.7345	13.194	35.3725	36.9721
SNORA104	141.994	183.008	211.298	199.897	225.604	200.234	223.937	161.237	127.805	234.194	208.074	163.218
ABCG8	0	3.4207	2.10247	0	0	0	0	0	0	0	0	0
SVOP	0	0	0	0	0	0	0	0	0	0	0	0
FAM81A	89.7512	37.6278	30.4858	62.3677	47.2608	48.6118	105.949	45.4189	48.6421	105.552	35.3725	35.1686
SFTPB	0	0	0	0	0	2.31485	2.40793	3.40642	0	0	2.08074	0.901759
MIR6795	0	0	0	0	0	0	0	0	0	0	0	0
GALNT8	4.01871	0	0	0.799587	0	0	0	1.13547	0.953766	3.29851	1.04037	0
SEC14L5	0	0	0	0	0	0	1.60528	0	0.953766	0	1.04037	0
SMIM33	0	0	0	0	0	0	0	0	0	0	0	0
MIR1470	0	0	0	0	0	0	0	0	0	0	2.08074	0
FAM160B1	855.985	1159.62	998.671	1083.44	1004.07	1039.37	895.748	979.913	1001.45	802.638	1091.35	848.555
KAT2B	211.652	212.939	297.499	267.062	280.89	299.773	267.28	214.604	253.702	214.403	273.617	273.233
TMEM38B	720.689	666.182	685.404	756.409	714.263	717.603	714.351	673.336	707.694	774.051	681.441	698.863
C11orf24	1129.26	853.466	817.859	989.089	999.611	1092.61	1266.57	1016.25	946.136	1360.09	942.574	925.205
ELK4	1561.94	1981.44	1957.4	1944.59	1743.3	1972.25	1719.26	1839.47	1821.69	1771.3	1938.21	2159.71
SLC17A4	0	0	0	0	0	0	0	0	0	0	0	0
TCTA	529.13	514.816	546.641	567.706	738.339	707.186	605.995	672.2	653.33	704.782	689.764	633.035
CYP4F24P	0	0	0	0	0	0	0	0	0	0	0	0
DSG3	1839.23	3614.83	3240.95	2289.22	2255.14	2571.8	1568.36	1807.67	1966.67	1101.7	2069.29	2085.77
LINC00661	0	0	0	0	0	0	0	0	0	0	0	0
LINC00905	0	0	0	0	0	0	0	0	0	0	0	0
LINC01855	0	0	0	0	0	0	0	0	0	0	0	0
GTPBP2	2830.51	4684.66	4705.32	4282.59	3804.05	3659.77	2647.92	3416.64	3400.18	2594.83	4205.17	4171.54
RPL21	7573.93	6778.13	6086.64	6054.47	4723.41	5316.05	6107.3	7028.58	6930.06	5971.41	6091.36	5788.39
RPL19	17359.5	17060.8	16251	16712.2	15366	16243.3	15882.7	17532.8	17245	17744.9	17072.4	17113.6
PURPL	156.73	172.746	140.865	201.496	164.967	200.234	134.041	210.063	206.013	97.8558	185.186	159.611
HOXA-AS3	115.203	111.173	101.97	96.75	112.356	69.4454	101.936	169.185	125.897	76.9653	129.006	89.2742
CIB3	0	0	0	0	0	0	0	0	0	0	0	0
RECQL4	2695.21	1497.41	1770.28	2089.32	1918.08	1795.16	3282	2226.66	2055.37	3376.58	1705.16	1727.77
MIR30E	0	0	0	0	0	0	0	0	0	0	0	0
MIR130B	0	1.71035	3.1537	0.799587	0	1.15742	0.802642	0	4.76883	4.39802	2.08074	0.901759
MIR99B	0	0	0	0.799587	0	0	0	0	0	0	0	0
MIR301A	0	0	0	0	0	0	0	0	0	0	0	0
MIR101-2	0	0	0	0	0	0	0	0	0	0	0	0
MIR200A	1.33957	5.98623	7.35863	0.799587	3.56686	5.78712	3.21057	3.40642	0	2.19901	7.28258	4.5088
MIR30C1	0	0	0	0.799587	0	0	0	0	0	0	0	0.901759
MIR194-2	0	0	0	0	0	0	0	0	0	0	0	0
MIR155	0	0	0	0	0	0	0	0	0	0	0	0
ARHGAP1	2586.71	2221.75	2322.17	2231.65	2378.2	2478.04	2444.04	2165.35	2204.15	2319.95	2084.9	2007.32
MIR370	0	0	0	0	0	0	0	0	0	0	0	0
MIR376C	0	0	0	0	0	0	0	0	0	0	0	0
MIR302C	0	3.4207	0	2.39876	0	0	0	0	0	0	1.04037	0
MIR363	0	0	0	0	0	0	0	0	0	0	0	0
MIR361	0	1.71035	0	0	0	0	0	0	0	0	0	0
CAPZA1	6219.62	5680.94	5670.35	5530.74	5945.95	6266.29	6035.87	5772.75	5979.16	6163.82	5357.9	5523.28
ZC3H18	2921.6	2246.55	2323.22	2254.03	2380.88	2071.79	2896.73	2194.87	2246.12	3175.37	2172.29	2246.28
ATP6V1A	3445.37	3029.03	3138.98	3076.01	3014.88	3335.7	3404.81	3256.54	3379.19	3181.96	2919.27	2931.62
TLR5	5.35828	14.538	4.20493	4.79752	0.891714	0	0	5.67737	2.8613	1.0995	11.4441	7.21407
GPR65	0	0	0	0	0	0	0	0	0	0	0	0
NWD1	8.03742	7.69659	7.35863	6.39669	10.7006	10.4168	3.21057	6.81284	9.53766	3.29851	11.4441	3.60704
SNORA118	0	0	0	0	0	0	0	0	0	0	0	0
PIK3R2	3208.27	3008.51	3155.8	2856.92	2841.89	2586.84	3046.83	3079.4	2991.01	2802.64	3097.18	3007.37
SAMHD1	549.224	586.651	563.461	502.14	615.283	828.716	582.718	600.665	545.554	602.528	621.1	615.902
TMEM35A	0	0	0	0	0	0	0	0	0	0	0	0.901759
PBOV1	0	0	2.10247	0	0	0	0.802642	0	0	0	0	0
KCNJ12	8.03742	2.56553	0	2.39876	4.45857	1.15742	2.40793	1.13547	3.81506	0	6.24221	3.60704
KLHL12	1525.77	1686.41	1759.76	1808.66	1682.66	1549.79	1273.79	1496.55	1477.38	1412.86	1686.44	1750.31
BISPR	61.6202	82.9521	95.6622	87.1549	123.057	143.521	73.0404	163.508	144.972	97.8558	133.167	133.46
HOXB1	0	1.71035	0	1.59917	0	0	1.60528	0	0	0	0	0
AMACR	73.6763	53.0209	51.5104	51.9731	80.2542	78.7048	61.8034	71.5348	54.3647	67.0697	60.3414	44.1862
OPN3	292.026	271.946	237.579	271.06	288.915	223.383	296.978	265.701	224.135	268.279	277.778	248.886
IL17RE	18.754	11.9725	11.5636	2.39876	4.45857	8.10197	0	2.27095	4.76883	4.39802	4.16147	8.11583
XAGE2	0	0	0	0	0	0	0	0	0	0	0	0
NEURL4	1298.04	1117.72	1264.63	1271.34	1164.58	1090.29	1439.14	1105.95	1250.39	1446.95	1136.08	1118.18
LY9	0	0	0	0	0	0	0	0	0.953766	0	1.04037	1.80352
RPRM	4.01871	2.56553	2.10247	7.19628	0	3.47227	1.60528	6.81284	0.953766	0	2.08074	8.11583
PITPNM2	835.892	785.907	863.062	778.797	941.65	853.021	871.669	807.321	753.475	901.593	781.317	815.19
FRY	38.8475	50.4554	55.7153	77.5599	32.9934	46.297	51.3691	42.0125	51.5034	46.1792	46.8166	66.7302
SNORA68	22.7727	11.9725	10.5123	7.99587	25.8597	8.10197	24.0793	17.0321	7.63013	19.7911	2.08074	6.31231
CCT6A	13354.2	9658.36	10284.2	11606	11290	10765.2	13958.7	11010.7	11322.2	16502.5	10142.6	10493.8
AGRP	0	0.855176	0	5.59711	1.78343	0	4.01321	0	0	0	5.20184	4.5088
PRSS48	1.33957	0	0	0	0	0	0	0	0	0	0	2.70528
IRGC	1.33957	0	0	0	0	0	0	0	0	0	0	0
CPXM1	0	0.855176	0	0.799587	0	0	0	0	0	1.0995	0	0
SSR2	4846.56	3704.62	3832.8	3585.35	4406.85	4745.44	4752.44	4403.36	4560.91	4769.65	3919.07	4285.16
SSR1	4571.95	4060.38	4515.05	4233.81	4598.57	5072.99	4815.85	5031.28	5074.03	4968.66	4893.89	5240.12
LOC102725254	0	1.71035	0	0	0	2.31485	0	0	0.953766	0	6.24221	0.901759
UNC13A	0	14.538	6.3074	7.99587	6.242	8.10197	2.40793	5.67737	7.63013	2.19901	8.32295	10.8211
LOC729966	0	0	0	0	0	0	0	0	0	0	0	0
LIPT1	89.7512	115.449	135.609	78.3595	111.464	87.9642	110.765	85.1605	102.053	115.448	113.4	127.148
OR51H1	0	0	0	0	0	0	0	0	0	0	0	0
DEUP1	1.33957	0	3.1537	3.19835	0.891714	1.15742	1.60528	3.40642	0	0	1.04037	0.901759
MFSD4A	40.1871	59.8623	14.7173	51.1735	36.5603	34.7227	26.4872	30.6578	60.0873	38.4826	35.3725	39.6774
CPNE1	4387.09	4907	5069.05	5460.38	4793.85	4529	4805.42	5250.43	5043.51	5048.92	5543.08	5359.16
CCN4	72.3368	23.9449	26.2808	15.1921	35.6686	23.1485	35.3162	26.1159	13.3527	35.1841	17.6863	10.8211
CCN5	5.35828	0.855176	6.3074	5.59711	2.67514	19.6762	4.81585	18.1676	6.67636	5.49752	32.2514	21.6422
MIR3189	0	5.98623	2.10247	0	4.45857	1.15742	2.40793	0	2.8613	0	3.12111	7.21407
PYCR1	1275.27	1636.81	1704.05	1858.24	1667.5	1303.26	1048.25	1377.33	1453.54	1167.67	1809.2	1820.65
KCNA10	0	0	0	0	0	0	0.802642	0	2.8613	0	0	0
TNFRSF19	5.35828	3.4207	2.10247	6.39669	3.56686	5.78712	6.42114	10.2193	16.214	9.89554	20.8074	24.3475
PNMA6F	0	0	0	0	0	0	0	0	0	0	0	0
SPINK1	0	0	1.05123	0	0	0	0	0	0	0	0	0
CTHRC1	0	0	0	0	0	1.15742	0	0	0	1.0995	0	1.80352
GNG10	8.03742	3.4207	4.20493	4.79752	8.91714	5.78712	7.22378	4.54189	2.8613	5.49752	8.32295	3.60704
REX1BD	559.94	574.678	549.795	562.909	686.62	686.352	583.521	649.491	607.549	627.817	584.687	519.413
RPS15A	5926.26	6867.06	5673.5	6641.37	5385.06	6485.05	5409	6465.38	6902.4	5650.35	6786.32	7141.03
THOC3	993.961	742.293	736.914	746.814	713.371	638.898	1072.33	709.671	751.568	1008.25	664.795	910.777
STARD5	20.0935	34.207	30.4858	28.7851	41.9106	34.7227	17.6581	32.9287	16.214	25.2886	32.2514	29.7581
TRIML2	443.398	489.161	468.85	227.882	378.978	408.571	219.121	357.674	304.251	295.767	261.132	340.865
DTD1-AS1	0	0	0	1.59917	0	0	0	0	0	0	0	0
ZNF154	14.7353	21.3794	11.5636	11.9938	13.3757	13.8891	19.2634	9.08379	12.399	15.3931	15.6055	13.5264
NRIP3	148.692	175.311	183.966	172.711	205.986	222.225	184.608	185.082	205.06	204.508	209.114	175.843
C11orf16	4.01871	1.71035	2.10247	3.99793	2.67514	9.25939	5.61849	4.54189	4.76883	5.49752	8.32295	3.60704
ALX1	1.33957	0	0	0	0	1.15742	0	0	0	1.0995	3.12111	0
COQ3	359.005	289.905	313.267	286.252	238.979	246.531	302.596	263.43	265.147	370.533	261.132	248.886
IP6K1	2097.77	1749.69	1829.15	1719.11	1759.35	1829.89	2044.33	1901.92	1872.24	2179.22	1891.39	1723.26
USF1	999.319	876.556	888.292	853.958	988.911	912.05	1036.21	976.507	917.523	1123.69	908.242	940.535
OR12D1	0	0	0	0	0	0	0	0	0	0	0	0
HOMER3-AS1	2.67914	17.1035	8.40986	9.59504	10.7006	13.8891	19.2634	13.6257	12.399	5.49752	13.5248	8.11583
LOC100506388	0	0	0	0	0	0	0	2.27095	0	0	0	0
C1orf127	4.01871	13.6828	10.5123	5.59711	4.45857	2.31485	2.40793	1.13547	3.81506	2.19901	3.12111	2.70528
SLC66A1	492.962	790.183	783.169	649.264	749.931	795.15	594.758	732.38	665.729	660.802	723.056	649.267
GPR88	1.33957	0	0	0	1.78343	0	0	0	0	0	0	1.80352
KRT73	0	0	0	0	0	1.15742	0	0	0.953766	0	0	0
ZNF273	519.753	389.96	400.52	390.198	354.902	376.163	424.598	408.77	441.594	422.209	351.645	394.069
HTR2B	5.35828	22.2346	9.4611	7.19628	3.56686	5.78712	7.22378	2.27095	5.7226	9.89554	8.32295	2.70528
MYRFL	0	0	3.1537	0.799587	1.78343	0	1.60528	0	2.8613	1.0995	1.04037	0.901759
CKLF-CMTM1	0	0.855176	0	0	0	0	0	0	0	0	0	0
LINC00663	5.35828	33.3519	29.4345	19.9897	15.1591	20.8336	7.22378	14.7612	16.214	13.194	47.8569	29.7581
C11orf58	3691.85	3380.51	3407.05	3300.69	3461.63	3450.28	3614.3	3289.47	3511.77	3713.02	3449.86	3457.34
ZNF826P	0	0	0	0	0	1.15742	0	0	0	1.0995	0	0
CHCHD1	401.871	415.616	363.727	343.023	342.418	410.886	373.228	398.551	391.044	421.11	395.34	299.384
ZNF626	0	1.71035	0	0	1.78343	2.31485	0	0	0	0	1.04037	0
JUNB	2589.39	3125.67	3704.55	3451.82	2806.22	2747.72	2349.33	2444.67	2394.91	2005.5	2925.52	2895.55
ZNF714	1623.56	1377.69	1183.69	1590.38	1159.23	1178.26	1553.91	1527.21	1446.86	1453.54	1232.84	1303.04
LINC00526	12.0561	17.1035	12.6148	11.9938	9.80885	4.6297	4.81585	10.2193	14.3065	8.79603	16.6459	31.5616
LINC00641	865.362	636.251	599.203	723.626	656.301	643.528	869.261	705.129	581.797	782.847	509.781	609.589
LINC00664	4.01871	1.71035	2.10247	2.39876	2.67514	2.31485	0.802642	0	0	0	3.12111	0.901759
LOC400682	0	0	0	0	0	0	0	0	0	0	0	0
XPO5	3010.01	2438.11	2580.78	2709	2346.1	2377.35	2879.08	2351.56	2446.41	2934.58	2434.46	2230.95
LOC101929124	0	0	0	0	0	0	0	0	0	0	0	0
LINC01233	0	0	0	0	0	0	0	0	0	0	0	0
GOLGA2P9	0	0	0	0	0	0	0	0	0.953766	0	0	0
LINC01785	0	0	0	0	0	0	0	0	0	0	0	0
LINC01859	0	0	0	0	0	0	0	0	0	0	0	0
LINC01858	0	0	0	0	0	0	0	0	0	0	0	0
IPO5P1	219.689	150.511	200.786	203.095	176.559	210.651	183.002	189.624	228.904	227.597	163.338	157.808
LINC01224	0	0	0	0	0	0	0	0	0	0	0	0
RBM4B	558.601	473.768	536.129	487.748	498.468	540.517	540.981	601.801	635.208	534.359	529.548	598.768
LOC100505851	0	0	2.10247	0	0	0	0	0	0	0	0	0
EDAR	14.7353	2.56553	6.3074	17.5909	13.3757	12.7317	23.2766	26.1159	20.9828	16.4926	26.0092	26.151
HAVCR1P1	0	1.71035	1.05123	0	0	0	0	0	1.90753	1.0995	1.04037	4.5088
LOC101927151	133.957	139.394	129.302	121.537	126.623	120.372	146.081	144.205	117.313	177.02	121.723	158.71
LOC100420587	0	0	0	0	0	0	0	0	0	0	0	0
LOC102724908	0	0	0	0.799587	0	0	0	0	0	0	0	0
LINC00906	0	0	0	0	0	0	0	0	0	0	0	0
LOC102724958	0	0	0	0	0	0	0	0	0	0	0	0
LINC01532	0	0	0	0	0	0	0	0	0	0	0	0
LOC284395	0	0	0	0	0	0	0.802642	0	0	0	0	0
SPINK9	1.33957	0	0	0	0.891714	1.15742	0	0	0	0	0	0
TSG101	957.792	1236.58	1239.4	1284.94	1281.39	1231.5	1066.71	1105.95	1282.82	1063.22	1279.65	1307.55
WIPF1	521.093	687.562	686.455	731.622	749.931	738.436	597.968	694.91	701.972	558.548	719.935	804.369
CD209	0	1.71035	0	0	0	0	0	0	0	0	0	0
LINC01791	0	0	0	0	0	0	0	0	0	0	0	0
THEG5	0	0	0	0	0	0	0	0	0	0	0	0
CES1	0	0	0	0	0	0	5.61849	7.94831	4.76883	1.0995	7.28258	0.901759
LINC01533	0	0	0	0	0	0	0	0	0	0	0	0
LINC01782	0	0	0	0	0	0	0	0	0	0	0	0
LOC400684	18.754	37.6278	5.25617	32.783	30.3183	30.093	15.2502	24.9804	24.7979	23.0896	26.0092	19.8387
RHOXF2B	0	0	0	0	0	0	0	0	0	0	0	0
PRLH	0	0	0	0	0	0	0	0	0	0	0	0
CHST6	0	2.56553	0	1.59917	1.78343	1.15742	1.60528	1.13547	0.953766	2.19901	1.04037	5.41056
PLEKHA4	54.9224	158.208	154.531	152.721	177.451	163.197	104.343	124.902	94.4228	60.4727	214.316	173.138
SNORA68B	0	15.3932	5.25617	4.79752	11.5923	4.6297	4.01321	6.81284	1.90753	6.59702	8.32295	14.4281
ATG3	833.212	791.038	864.114	880.345	765.091	769.687	813.879	805.05	817.377	904.892	743.863	810.682
C8orf34	0	0	0	2.39876	0	0	0	0	0	1.0995	0	0
NUDT12	350.967	297.601	324.831	307.041	351.335	358.801	361.991	306.578	335.726	351.841	342.281	343.57
DENND4C	1311.44	1278.49	1302.48	1313.72	1312.6	1432.89	1389.37	1217.23	1314.29	1186.36	1247.4	1350.84
GGH	2087.05	1919.87	1905.89	2038.95	1933.24	1806.74	2096.5	2109.71	2260.43	2289.17	2356.43	2504.19
TMEM182	89.7512	139.394	169.249	173.51	139.107	146.993	127.62	106.734	107.776	142.936	149.813	225.44
CD70	0	0	0	0.799587	0	1.15742	1.60528	1.13547	0	0	8.32295	0
SCUBE1	1.33957	0.855176	3.1537	5.59711	0.891714	2.31485	7.22378	1.13547	7.63013	3.29851	0	0.901759
HARBI1	95.1095	94.0694	97.7647	79.9587	88.2797	99.5385	74.6457	86.296	93.4691	64.8707	80.1084	91.0777
SF3B5	1352.97	961.218	994.466	985.091	1095.02	956.032	1258.54	1177.49	1107.32	1421.66	1094.47	1030.71
NEGR1	107.166	63.283	48.3567	102.347	167.642	126.159	94.7117	68.1284	87.7465	86.8608	40.5744	48.695
ACVR2A	191.558	214.649	222.861	206.293	161.4	226.855	170.16	240.72	185.031	151.732	199.751	187.566
DEFB121	0	0	0	0	0	0	0	0	0	0	0	0
ARSH	0	0	0	0	0	0	0	0	0	0	0	0
EFCAB5	1.33957	5.13106	8.40986	3.99793	8.02542	10.4168	4.81585	2.27095	1.90753	0	6.24221	3.60704
GNAZ	79.0346	45.3243	72.5351	98.3491	109.681	79.8623	73.8431	97.6507	80.1163	114.348	119.642	137.969
ZFPM2	17.4144	20.5242	29.4345	20.7892	17.8343	12.7317	27.2898	17.0321	10.4914	9.89554	23.9285	18.9369
SRA1	676.483	726.9	734.812	740.417	797.192	849.549	659.772	691.503	680.035	734.469	737.621	708.783
SCGB1B2P	1.33957	8.55176	9.4611	8.79545	4.45857	8.10197	8.02642	10.2193	5.7226	13.194	13.5248	14.4281
SCGB2B3P	0	0	0	0	0	0	0	0	0	0	0	0
CSTF3	1089.07	1003.98	929.29	932.318	955.026	940.986	1012.93	1026.47	920.384	1069.82	1040.37	961.275
LINC01801	0	0	0	0.799587	0	0	0	0	0	0	0	0
LINC00904	0	0	0	0	0	0	0	0	0	0	0	0
LINC01838	0	0	0	0	0	0	0	0	0	0	0	0
ZNF30-AS1	0	0	1.05123	0	0	0	2.40793	2.27095	0.953766	0	4.16147	0
MS4A10	0	0	0	0	0	0	0	0	0	0	0	0
HPN-AS1	0	0	0	0	0	0	0	0	0	0	0	0
SLC37A4	952.434	781.631	807.347	786.793	792.734	697.927	833.142	812.999	732.492	825.727	698.087	664.597
PRSS12	381.777	448.967	378.444	385.401	498.468	420.145	354.768	381.519	383.414	315.558	406.784	402.185
NCR1	0	0	0	0	0	0	0	0	0.953766	0	0	0
HOXA3	834.552	765.383	666.482	877.146	645.601	576.397	742.444	680.148	698.157	677.294	702.249	626.723
HSPB8	380.438	407.064	429.954	376.605	506.493	582.184	439.045	399.687	381.506	411.214	414.067	368.82
GAPDHS	119.222	116.304	177.658	154.32	126.623	142.363	125.212	175.998	149.741	149.533	125.885	143.38
MYNN	924.303	901.356	952.417	993.086	896.172	844.919	841.169	954.933	909.893	908.19	1045.57	943.24
LINC01531	0	0	0	0	0	0	0	0	0	0	0	0
ARAP3	719.349	854.321	881.984	1023.47	873.88	870.383	817.089	912.92	806.886	946.673	908.242	978.409
WFDC5	1.33957	0	0	0	0	0	0	0	0	0	0	0
ZNF554	140.655	152.221	183.966	140.727	159.617	141.206	96.317	147.612	124.943	83.5623	185.186	133.46
SMIM23	0	0	0	0	0	0	0	0	0	0	0	0
ITPK1	1979.88	1476.03	1555.82	1752.69	1539.99	1379.65	2092.49	1407.99	1555.59	2090.16	1479.4	1424.78
TMEM147-AS1	164.767	188.994	165.044	161.516	183.693	171.299	149.291	164.644	162.14	136.338	132.127	186.664
FHL3	274.612	337.795	397.366	242.275	336.176	265.05	252.03	320.203	357.662	262.781	289.222	301.188
MYO3A	0	0	0	0	0	0	0	0	0	0	0	0
LINC01766	0	0	0	0	0	0	0	0	0	0	0	0
NMRK1	462.152	595.203	528.77	594.892	609.041	663.204	409.347	589.311	536.97	354.04	536.83	581.635
ITGB8	227.727	260.829	199.734	213.49	184.585	203.707	191.831	267.972	184.077	95.6568	192.468	138.871
GSTA5	0	0	0	0	0	0	0	0	0	0	0	0
ART4	2.67914	0	0	0	0	0	0	0	2.8613	0	0	0
UPK1A-AS1	0	0.855176	0	0	0	0	0	0	0	0	0	0
SIRPB2	9.37699	11.9725	3.1537	5.59711	7.13371	10.4168	14.4476	3.40642	3.81506	4.39802	0	2.70528
RAP1GAP2	196.917	179.587	192.376	337.426	228.279	222.225	328.281	233.907	251.794	463.991	295.465	288.563
NMNAT3	1.33957	2.56553	6.3074	2.39876	0	2.31485	0	1.13547	2.8613	2.19901	4.16147	0.901759
DERL1	2784.97	3143.63	3184.18	3320.68	3294.88	3228.06	3184.08	3329.21	3294.31	3443.65	3356.23	3396.93
PDZK1IP1	0	0	0	0	0	0	0	0	0	0	0	0
TRIM28	14574.5	8064.31	8436.14	8801.05	9879.3	8358.92	14057.5	9942.2	10168.1	15211.6	8625.69	8220.44
ABHD17C	412.588	274.512	206.042	287.052	340.635	265.05	356.373	309.984	279.453	267.179	276.738	220.931
IL36G	9.37699	82.0969	43.1006	39.9793	121.273	172.456	74.6457	99.9216	51.5034	59.3732	72.8258	50.4985
LINC01529	0	0	0	0	0	0	0	0	0	0	0	0
TMPRSS5	1.33957	5.98623	5.25617	7.19628	8.02542	3.47227	8.02642	5.67737	0.953766	3.29851	1.04037	4.5088
TG	0	1.71035	0	0	0	0	1.60528	0	0	0	0	0
CSNK2B	517.074	1099.76	1609.44	1058.65	408.405	528.943	493.625	582.498	515.987	539.856	530.588	465.308
PLEKHH1	580.034	591.782	566.615	556.512	478.85	437.506	607.6	504.15	470.207	491.478	535.79	517.61
ZNF528	5.35828	3.4207	3.1537	0	5.35028	0	1.60528	3.40642	0.953766	0	0	3.60704
GALNT5	1833.87	848.335	1015.49	372.607	979.994	1144.69	1366.1	853.876	952.812	841.12	604.454	577.126
LOC105372383	0	5.98623	7.35863	0	7.13371	0	3.21057	1.13547	0.953766	6.59702	7.28258	2.70528
PTGR2	333.553	358.319	344.804	359.814	304.074	350.699	325.07	420.125	354.801	302.364	340.2	408.497
CDH20	0	0.855176	0	0	0	0	0	2.27095	0	0	0	0
KIF5A	4.01871	4.27588	3.1537	1.59917	0	3.47227	3.21057	6.81284	0	1.0995	4.16147	1.80352
THAP8	108.505	121.435	118.789	72.7624	107.897	92.5939	105.949	114.683	109.683	109.95	110.279	106.408
GPBP1L1	2377.74	2934.11	2977.09	2975.26	2689.41	2797.49	2289.94	2504.85	2672.45	2389.22	2880.78	2881.12
OBP2A	0	0	0	0	0	0	0	0	0	0	0	0
FADD	652.371	645.658	596.049	607.686	706.237	777.789	692.68	686.961	640.931	748.762	598.212	658.284
LRRC41	2500.98	2811.82	2835.18	2617.85	2910.55	2637.77	2601.36	2888.64	2521.76	2539.85	2711.2	2552.88
LOC100134317	0	0	0	0	0	1.15742	0	0	0	1.0995	0	0
LINC00665	4.01871	0	2.10247	2.39876	2.67514	2.31485	0.802642	3.40642	5.7226	3.29851	6.24221	4.5088
SND1	6770.19	5180.66	5600.97	5230.9	6171.55	6421.39	6722.13	5993.03	6066.9	7388.67	5118.61	5346.53
LOC644189	0	0	0	0	0	0	0	0	0	0	0	0
LOC728752	45.5454	39.3381	39.9469	40.7789	57.0697	53.2415	46.5532	37.4706	47.6883	41.7811	42.6551	60.4179
UBXN1	1181.5	1375.12	1316.14	1337.71	1284.07	1214.14	1256.13	1303.52	1232.27	1320.5	1350.4	1440.11
ZNF529-AS1	44.2058	69.2693	52.5617	50.374	64.2034	86.8068	36.1189	56.7737	81.0701	43.9802	59.301	64.0249
TMEM155	0	0	0	0	0	0	0	0	0	0	0	0
FAM217A	0	0	0	0	0	0	0	0	0	0	0	0
TENM1	28.131	101.766	76.74	141.527	121.273	97.2236	244.806	336.1	276.592	200.11	294.424	260.608
LINC01534	9.37699	7.69659	10.5123	12.7934	17.8343	6.94454	8.02642	9.08379	12.399	7.69653	14.5652	7.21407
CACHD1	491.622	525.933	534.026	610.884	590.315	467.599	560.244	497.337	577.982	610.225	563.88	559.992
ZNF790-AS1	14.7353	14.538	22.0759	16.7913	13.3757	18.5188	24.8819	22.7095	26.7054	14.2936	19.767	10.8211
SH2D6	5.35828	21.3794	10.5123	11.9938	14.2674	11.5742	4.81585	20.4385	10.4914	8.79603	13.5248	9.91935
ZNF790	107.166	112.883	126.148	99.1487	125.732	130.789	104.343	139.663	139.25	129.741	150.853	159.611
TRAPPC10	1853.96	2050.71	2044.65	1944.59	2052.73	2131.97	2005	1904.19	1896.09	1903.24	1836.25	1817.04
C10orf88	273.272	325.822	315.37	327.031	320.125	324.079	282.53	241.856	273.731	269.378	304.828	325.535
DCBLD2	4376.37	3955.19	4058.81	8733.08	9708.98	11190	7964.62	7532.73	7323.01	9356.78	7285.7	7552.23
TRERNA1	0	0	0	0	0	0	0	0	0	0	0	0
DUXAP10	0	0	0	0.799587	0	0	0	0	0	0	0	0
MPO	0	0	0	0	0	1.15742	0	0	0.953766	0	0	0
ZBTB7B	872.06	1314.41	1283.56	1056.25	1045.09	1044	915.012	1006.03	1051.05	755.359	1105.91	1001.85
MIR5196	0	0	0	0	0	0	0	0	0	0	0	0
MIR5195	0	0	0	0	0	0	0	0	0	0	0	0
MIR5692A2	0	0	0	0	0	0	0	0	0	0	0	0
MIR5692A1	0	0	0	0	0	0	0	0	0	0	0	0
LINC01230	0	0	0	0	0	0	0	0	0	0	0	0
IL11RA	70.9972	82.9521	75.6888	84.7562	104.331	97.2236	81.8695	77.2122	70.5787	73.6668	66.5836	83.8636
LINC00320	0	0	0	0.799587	0	2.31485	0	1.13547	0	2.19901	0	0
PRNCR1	4.01871	1.71035	3.1537	0	0	2.31485	1.60528	3.40642	2.8613	0	0	1.80352
SNAPIN	648.352	537.906	585.537	475.754	590.315	601.86	583.521	608.614	628.532	597.031	612.777	583.438
PCLAF	2040.16	1060.42	1019.7	1517.62	1206.49	1240.76	1758.59	1561.28	1597.56	2065.97	1279.65	1327.39
SESN3	290.687	270.236	258.603	236.678	247.005	245.374	216.713	247.533	311.881	158.329	292.344	286.759
LGALS14	0	0	0	0	0	0	0	0	0	0	0	0
DQX1	8.03742	5.13106	14.7173	15.1921	17.8343	19.6762	12.0396	12.4902	22.8904	15.3931	18.7266	9.01759
GSTM2	9.37699	18.8139	14.7173	6.39669	13.3757	9.25939	14.4476	1.13547	13.3527	9.89554	10.4037	9.01759
ZNF793-AS1	0	0	0	0	0	0	0	0	0	0	0	0
ZNF571-AS1	4.01871	8.55176	3.1537	7.99587	11.5923	12.7317	12.0396	14.7612	3.81506	12.0945	10.4037	9.01759
ZNF571	91.0908	96.6349	65.1764	71.1632	73.1205	75.2326	51.3691	56.7737	71.5324	61.5722	75.9469	89.2742
SV2C	0	0.855176	0	0	0	0	0	0	0	0	0	0
ZNF573	40.1871	47.0347	66.2277	48.7748	46.3691	63.6583	50.5664	54.5027	61.9948	46.1792	66.5836	79.3548
LOC644554	0	0	0	0	0	0	0	0	0	0	0	0
LOC100631378	0	0	0	0	0	0	0	0	0	0	0	0
FCER2	0	0	1.05123	0	0	0	2.40793	0	0	1.0995	1.04037	1.80352
SNORD152	0	0	0	0	0	0	0	0	0	0	0	0
OXT	0	0	0	0	0	0	0	1.13547	0	0	0	0
RPS11	10350.9	10969.3	10596.4	10638.5	10500.8	10971.2	9701.53	11587.5	10621.1	11464.5	11123.6	10977.1
DCPS	724.707	532.775	568.717	494.944	535.028	502.322	604.389	551.84	577.028	642.11	524.346	526.627
FAM98C	304.082	248.001	305.909	276.657	304.074	226.855	236.779	257.752	271.823	314.458	270.496	266.921
OS9	5000.61	5549.24	5934.21	4991.82	5973.59	5926.01	5318.31	5563.82	5263.83	5232.54	5826.06	5727.07
PRAMEF26	0	0	0	0	0	0	0	0	0	0	0	0
OR1G1	0	0	0	0	0	0	0	0	0	0	0	0
OR1E2	0	0	0	0	0	0	0	0	0	0	0	0
OR1E1	0	0	0	0	0	0	0	0	0	0	0	0
GADD45B	383.117	241.16	215.503	169.512	229.17	265.05	263.267	210.063	240.349	333.15	193.509	220.029
MIR433	0	0	0	0	0	0	0	0	0	0	0	0
MIR449A	0	0	0	0	0	0	0	0	0	0	0	0
MIR181A2	0	0	0	0	0	0	0	2.27095	0	1.0995	0	0
MIR147B	0	0	0	0	0	0	0	0	0	0	0	0
LOC105372397	0	0	0	0	0	0	0	0	0	0	0	0
HNRNPA2B1	38440.3	30243.3	31124.9	30520.2	32538.6	31374.3	34654.9	33847.3	32642.6	37639.3	29577.7	30281.1
NECAB3	644.333	540.471	659.123	611.684	610.824	504.637	754.483	673.336	666.682	820.23	703.289	599.67
TRPC5OS	0	0	0	0	0	0	0	0	0	0	0	0
PRR9	0	0	0	0	0	0	0.802642	0	0	0	0	0
AKAP9	2009.35	2679.27	2226.51	2864.12	2532.47	2923.65	2362.98	2607.05	2592.34	1960.42	2435.5	2487.05
UTP23	480.906	515.671	510.899	530.925	559.105	530.1	608.403	622.239	605.641	664.1	603.414	537.448
OR10H1	0	0.855176	0	0	0	1.15742	0	0	0	0	0	0
OR10H2	0	0	0	0	0	0	0	0	0	0	0	0
SLC6A16	21.4331	35.0622	24.1784	18.3905	27.6431	16.2039	12.0396	30.6578	22.8904	6.59702	26.0092	48.695
RNF115	881.437	982.597	1003.93	824.374	878.338	827.558	870.866	936.765	898.447	845.519	863.506	863.885
FAM20C	2077.67	2288.45	2222.31	2591.46	4241.88	3649.36	3131.11	4253.48	3610	2598.13	5118.61	4399.68
PROS1	210.312	288.194	276.474	438.173	414.647	440.979	367.61	474.628	444.455	311.16	506.659	426.532
CLEC1A	0	0	0	0	0	0	0	0	0	0	0	0
GAGE13	0	0	0	0	0	0	0	0	0	0	0	0
S100Z	0	0	0	0	0	0	0.802642	0	0	0	0	0
SUN2	4578.65	5306.37	5338.16	4340.96	5621.36	5447.99	4782.94	5025.6	4768.83	4495.87	5619.03	5081.41
SNORD175	12.0561	7.69659	8.40986	4.79752	20.5094	3.47227	15.2502	7.94831	8.58389	13.194	8.32295	8.11583
SPINK13	4.01871	0	0	0.799587	0	0	0	0	0	0	0	0
INTS1	8965.74	7339.98	7506.85	7169.89	7183.65	6885.52	8407.67	7049.02	6828.96	8757.55	6747.83	6251.9
LOC100129935	0	0	0	0	0	0	0	0	0	0	0	0
LGALS17A	0	0	0	0	1.78343	0	0	0	1.90753	0	0	0.901759
TRAM2	794.365	694.403	662.277	797.188	843.561	824.086	866.051	834.573	713.417	937.877	781.317	745.755
SUPT20HL2	0	0	0	0	0	0	0	0	0	0	0	0.901759
MIR6719	5.35828	5.98623	0	1.59917	1.78343	1.15742	4.01321	3.40642	4.76883	2.19901	1.04037	3.60704
AP3B1	2691.2	2291.02	2537.68	2375.57	2482.53	2531.29	2529.12	2386.76	2561.82	2622.32	2393.89	2458.2
CPEB3	77.6951	92.359	89.3548	123.136	50.8277	83.3345	72.2378	66.9929	61.9948	57.1742	76.9873	86.5689
CLUAP1	454.114	506.264	453.081	422.182	433.373	432.877	445.466	512.098	507.403	458.493	513.942	613.196
MED29	772.932	822.679	874.626	744.415	865.854	799.78	866.853	862.96	853.62	736.668	896.798	882.822
STK11IP	837.231	743.148	806.296	744.415	798.976	693.297	914.209	877.721	766.828	827.926	673.118	635.74
MIR6796	0	0	0	0	0	0	0	0	0	0	0	0
SAA4	0	0.855176	0	0.799587	0	2.31485	0	1.13547	0	0	1.04037	0
RPAP1	977.886	916.749	935.597	896.336	846.236	820.614	878.893	765.309	835.499	955.469	774.034	807.976
DDC	0	0	0	0	0	0	0	0	0	0	0	0
CHPF	4754.13	5506.48	5620.94	4713.56	6574.61	6085.74	5255.7	5374.19	5112.19	4768.55	5348.53	4766.7
SNU13	1974.53	1621.41	1556.88	1785.48	1606.87	1615.76	1984.13	1828.11	1790.22	2307.86	1695.8	1694.41
FBLN5	4.01871	3.4207	1.05123	9.59504	4.45857	9.25939	0.802642	11.3547	5.7226	2.19901	2.08074	15.3299
MOXD1	0	4.27588	3.1537	5.59711	5.35028	3.47227	1.60528	0	6.67636	3.29851	2.08074	0.901759
TBC1D10B	2210.29	1700.09	1825.99	1783.08	1799.48	1792.85	2019.45	1830.38	1918.02	2085.76	1707.24	1659.24
MIA-RAB4B	0	0	0	0	0	0	0	0	0	0	0	0
RAB4B-EGLN2	0	0	0	0	0	0	0	1.13547	0	0	1.04037	0
SF3B4	3358.3	2214.05	2405.22	2258.03	2749.15	2761.61	3476.24	2778.5	2846.04	3799.89	2253.44	2441.96
IGSF6	10.7166	9.40694	10.5123	7.19628	8.02542	13.8891	15.2502	5.67737	2.8613	10.995	11.4441	6.31231
CYP2T1P	18.754	8.55176	8.40986	12.7934	6.242	17.3614	13.6449	10.2193	7.63013	6.59702	10.4037	14.4281
CHP2	0	0	0	0	0	0	0	0	0	0	0	0
CYP2G1P	0	0	0	0	0	0	0	0	0	0	0	0
CYP2B7P	0	0	0	0	0	0	0	0	0	0	0	0
PARP10	328.195	496.002	486.721	417.384	800.759	795.15	475.164	591.582	500.727	443.1	712.652	508.592
CXCL17	0	0	0	0	1.78343	0	0	0	0.953766	0	0	1.80352
COMMD7	730.066	787.617	737.966	717.229	704.454	767.372	695.891	826.624	782.088	704.782	825.012	844.948
FCRL1	0	0	0	0	0	0	0	0	0	0	0	0
ZNF764	158.069	203.532	226.015	167.913	181.018	180.558	207.884	164.644	167.863	208.906	178.943	183.959
MIR5100	0	0	0	0	0	0	0	0	0	0	0	0
LINC01480	0	0	0	0	0	0	0	0	0	0	0	0
TM9SF2	4420.58	4877.07	5140.53	4328.96	4542.39	4809.1	4815.85	5301.52	5356.35	3909.84	4604.67	4483.55
LYPD4	0	0	0	0	0	0	0	0	0	0	0	0
MACROD2	6.69785	9.40694	5.25617	8.79545	3.56686	8.10197	8.02642	9.08379	6.67636	9.89554	5.20184	3.60704
ERP27	0	0	0	0	0	0	0	0	0	0	0	0
KXD1	1695.9	1560.7	1616.8	1506.42	1593.49	1570.62	1720.06	1590.8	1596.6	1831.77	1589.68	1643.01
ZNF362	829.194	751.7	658.072	537.322	638.467	489.59	588.337	671.065	742.03	545.354	631.504	617.705
GLTPD2	48.2245	37.6278	23.1271	29.5847	42.8023	42.8247	16.0528	32.9287	31.4743	24.1891	23.9285	36.9721
LOC100505585	0	0.855176	0	0	0	0	0	0	0	0	0	0
ZNF12	1063.62	1181	1147.95	882.744	1098.59	1208.35	966.381	1124.12	1239.9	1046.73	1139.2	1185.81
SEMA5A	221.029	136.828	122.994	98.3491	78.4708	70.6029	180.594	154.424	166.909	194.612	132.127	119.934
FAF1	1174.8	1133.11	1155.31	1197.78	849.803	935.199	1079.55	1068.48	1011.95	1100.6	1042.45	975.703
TMEM248	4774.23	3652.46	3890.61	3758.86	4331.95	4378.53	4396.87	4359.08	4460.76	4678.39	3899.3	3848.71
SUMO4	10.7166	0.855176	6.3074	3.99793	4.45857	3.47227	4.81585	6.81284	5.7226	6.59702	0	7.21407
GABPA	1192.22	1157.91	1130.08	1211.37	1087.89	1133.12	1155.8	1149.1	1196.98	1134.69	1177.7	1145.23
ATN1	8333.46	7814.6	8195.41	5908.94	5049.78	4832.25	5336.77	4811	5138.89	4739.96	5115.49	5076.9
DRP2	8.03742	7.69659	5.25617	16.7913	8.91714	4.6297	16.0528	15.8966	10.4914	10.995	2.08074	11.7229
LOC100505622	0	0	0	0	0	0	0	0	0	0	0	0
MIR4323	0	0	0	0	0	0	0	0	0	0	0	0
KCTD7	174.144	213.794	243.886	183.905	239.871	287.041	143.673	253.211	308.066	190.214	226.8	266.019
SGPP2	442.058	651.644	540.334	607.686	502.035	587.971	380.452	481.441	404.397	352.941	535.79	496.869
OR4F15	0	0	0	0	0	0	0	0	0	0	0	0
SPATA31D1	0	0	0	0	0	0	0	0	0	0	0	0
GYS1	3831.17	2384.23	2659.62	2238.04	3588.26	3723.43	4644.89	3901.49	3804.57	4535.45	3065.97	3000.15
SPAG9	2612.16	3606.28	3399.69	3095.2	2882.91	3178.29	3008.3	3037.39	3016.76	2798.24	3267.8	3236.41
LRRC8E	393.834	726.045	643.355	496.543	584.964	564.823	502.454	581.362	479.744	418.911	598.212	478.834
MIR8077	0	0	0	0	0	0	0	0	0	0	0	0
LOC101930071	10.7166	5.98623	4.20493	5.59711	8.91714	5.78712	4.01321	5.67737	5.7226	3.29851	7.28258	9.91935
LIPE-AS1	4.01871	5.13106	0	2.39876	3.56686	2.31485	1.60528	2.27095	1.90753	2.19901	8.32295	4.5088
MAPT-AS1	0	0	0	0	0	0	0	0	0	0	0	0
SNHG7	916.266	1014.24	1016.54	1017.07	1027.25	876.17	1035.41	988.997	866.019	1213.85	1009.16	870.198
C3AR1	9.37699	17.9587	4.20493	3.99793	8.02542	1.15742	7.22378	3.40642	4.76883	3.29851	6.24221	5.41056
PSG8-AS1	0	0	0	0	0	0	0	0	0	0	0	0
PSG10P	0	0	0	0	0	0	0	0	1.90753	0	0	0
ZNF98	0	0	0	0	0	0	0	1.13547	0	0	0	0
TSPAN15	176.823	164.194	198.683	151.122	149.808	119.215	122.804	165.779	180.262	103.353	198.71	188.468
ACVR1B	1038.17	1060.42	1182.64	1098.63	1102.16	1057.89	986.447	1037.82	1050.1	999.449	1174.58	1135.31
PCDHGA6	28.131	29.076	33.6395	11.1942	19.6177	10.4168	16.0528	20.4385	40.0582	13.194	12.4844	19.8387
LOC284344	0	0	0	0	0	0	0	0	0	0	0	0
SMIM14	336.232	472.057	432.057	428.578	416.43	446.766	248.016	378.113	418.703	227.597	443.197	452.683
PRG1	0	0	0	0	0	0	0	0	0	1.0995	0	0
TEX101	0	0	0	0	0	0	0	0	0	0	0	0
DRAXIN	0	50.4554	66.2277	42.3781	72.2288	100.696	26.4872	122.631	68.6711	16.4926	111.319	164.12
HTRA2	301.403	231.753	323.78	303.843	328.151	281.254	394.097	314.526	374.83	435.404	294.424	330.044
GAK	1532.47	1398.21	1496.96	1428.06	1492.73	1480.35	1663.88	1427.29	1419.2	1584.39	1294.22	1431.99
LCN12	4.01871	0.855176	15.7685	1.59917	6.242	3.47227	2.40793	2.27095	4.76883	3.29851	3.12111	0
UGT2B28	0	0	0	0	0	0	0	0	0	0	0	0
NPFFR2	0	0	0	0	0	0	0	0	0	0	0	0
LYPD5	0	0	0	0	0	0	0	0	0	0	0	4.5088
KATNA1	608.165	524.223	530.873	588.496	487.767	508.109	536.165	521.182	516.941	575.041	517.063	509.494
TMSB10	10531.7	14567.1	12830.3	12025	17917.2	20885.7	12526.8	18872.7	15519.7	14367.2	17405.4	17570.8
LOC100505715	6.69785	20.5242	12.6148	7.99587	16.9426	16.2039	13.6449	17.0321	16.214	18.6916	16.6459	20.7405
LOC101928063	5.35828	13.6828	4.20493	4.79752	15.1591	4.6297	7.22378	10.2193	8.58389	3.29851	6.24221	10.8211
LOC100379224	2.67914	9.40694	8.40986	7.19628	7.13371	6.94454	8.82906	10.2193	6.67636	6.59702	3.12111	6.31231
RAG1	70.9972	102.621	80.9449	103.147	89.1714	120.372	65.014	98.7862	71.5324	54.9752	88.4313	97.39
ZNF227	318.818	398.512	394.212	354.217	350.444	356.487	333.899	374.706	350.986	328.752	341.241	394.069
ZNF233	25.4518	24.8001	11.5636	19.9897	24.968	17.3614	12.8423	18.1676	28.613	12.0945	36.4129	29.7581
APC2	281.31	344.636	373.188	374.206	405.73	409.728	320.254	346.319	350.032	373.831	345.402	340.865
GOLGB1	2755.5	3526.75	3298.77	3183.15	3636.41	4024.36	3348.62	3616.48	3696.8	2813.63	3476.91	3623.27
MOCS2	932.341	694.403	710.634	893.138	802.542	864.596	815.484	743.735	827.869	943.374	768.832	808.878
PABPC1L2A	0	0	0	0	0	0	0	0	0	0	0	0
MIR4531	4.01871	0	3.1537	0	0.891714	0	0	0	0	0	0	0
RRBP1	5624.85	6021.3	6582.82	5797.8	7500.21	7459.6	7658.01	7407.83	6458.9	7763.6	6563.68	6497.18
MIR8085	0	1.71035	4.20493	2.39876	2.67514	1.15742	2.40793	1.13547	2.8613	2.19901	5.20184	0.901759
SPDYE11	0	1.71035	0	0	0	0	0	0	0	0	0	0
FBXO21	1744.12	1605.17	1562.13	1510.42	1549.8	1607.66	1638.99	1669.15	1636.66	1627.27	1583.44	1524.87
APOC1P1	0	0	1.05123	0	0	0	0	0	0	0	0	0
APOC4-APOC2	0	0	0	0	0	0	0	0	0	0	0	0
IL6	275.951	82.0969	68.3301	426.18	881.905	1397.01	788.997	432.615	308.066	775.15	411.986	357.097
PPP3CB	1419.94	1660.75	1545.31	1415.27	1437.44	1468.77	1302.69	1355.75	1424.93	1283.12	1434.67	1450.03
OR51B5	0	0.855176	0	3.19835	1.78343	1.15742	1.60528	3.40642	0.953766	2.19901	1.04037	0.901759
GEMIN7-AS1	5.35828	9.40694	13.666	4.79752	18.726	11.5742	8.82906	6.81284	18.1216	1.0995	9.36332	3.60704
GYS2	0	1.71035	2.10247	2.39876	0.891714	0	0.802642	0	0	1.0995	1.04037	0.901759
APCS	0	0	0	0	0	0	0	0	0	0	0	0
APOF	1.33957	0	0	0	0	2.31485	0	0	0	3.29851	0	0
ZNF672	1394.49	1139.09	1213.12	970.698	1002.29	938.671	1248.11	1002.62	1121.63	1109.4	1020.6	1028.91
CLEC16A	791.686	783.341	817.859	885.942	724.072	758.113	794.615	799.373	768.735	771.852	737.621	668.204
ZNF671	1.33957	5.98623	1.05123	5.59711	0	0	1.60528	2.27095	2.8613	0	3.12111	2.70528
APLF	270.593	242.015	263.859	260.665	219.362	222.225	191.831	214.604	268.008	178.12	237.204	279.545
MIR6088	0	0	0	0	0	0	0	0	0	0	0	0
CDKN2AIPNL	518.414	516.526	503.541	553.314	527.895	520.841	575.494	453.054	604.688	638.812	534.749	601.473
TRPM8	1.33957	1.71035	0	0	2.67514	3.47227	1.60528	0	0.953766	2.19901	6.24221	2.70528
LANCL3	0	5.98623	4.20493	7.99587	6.242	24.3059	16.0528	21.574	13.3527	14.2936	16.6459	11.7229
KIF9	103.147	121.435	99.8671	133.531	79.3625	83.3345	104.343	98.7862	95.3766	145.135	94.6735	82.9618
SLC25A29	921.624	1170.74	1264.63	886.741	1012.1	1162.05	935.88	1280.81	1043.42	680.593	1235.96	1105.56
EML2-AS1	12.0561	11.9725	23.1271	22.3884	23.1846	21.9911	38.5268	18.1676	12.399	36.2836	17.6863	13.5264
PLRG1	1352.97	1379.4	1386.58	1361.7	1412.47	1349.56	1346.83	1316.01	1440.19	1382.08	1446.11	1388.71
DM1-AS	1.33957	5.13106	4.20493	5.59711	8.02542	4.6297	2.40793	9.08379	6.67636	5.49752	4.16147	8.11583
CCDC105	0	0	0	0	0	0	0	0	0	0	0	0
RBMY1A3P	0	0	0	0	0	0	0	0	0	0	0	0
IGFL2-AS1	6.69785	24.8001	27.3321	107.944	92.7382	89.1216	122.002	179.405	144.019	95.6568	258.011	233.556
LOC93429	0	0.855176	0	2.39876	3.56686	4.6297	4.81585	3.40642	0.953766	12.0945	7.28258	9.01759
EGLN2	4.01871	0	0	0.799587	0.891714	0	3.21057	1.13547	0	5.49752	0	0.901759
ANKRD18A	139.315	127.421	125.097	159.917	104.331	142.363	127.62	129.444	144.019	146.234	153.975	147.889
TSGA13	0	0	0	0	0	0	0	1.13547	0	0	1.04037	0
P3H1	1602.13	1607.73	1728.23	1688.73	1935.02	1839.15	1780.26	1891.7	1894.18	1789.99	2091.14	2008.22
PNMA8A	0	0	0	0	0	0	0	0	0	0	0	0
SEC61A1	16973.7	14691.1	15655	13401.9	15683.5	15811.6	16787.3	15276.7	15112.4	17207.2	14483	13927.7
DACT3-AS1	4.01871	3.4207	2.10247	3.19835	1.78343	6.94454	0	9.08379	3.81506	4.39802	1.04037	4.5088
PRRT4	44.2058	20.5242	27.3321	44.7768	27.6431	11.5742	15.2502	27.2514	24.7979	36.2836	17.6863	31.5616
SNAR-E	0	0	0	0.799587	0	0	0	0	0.953766	0	0	0
GDPGP1	56.2619	52.1657	49.408	65.5661	71.3371	68.288	65.014	59.0446	53.4109	71.4678	71.7854	45.088
CBX7	80.3742	88.9383	88.3036	72.7624	102.547	103.011	76.251	113.547	82.0239	68.1692	137.329	110.916
MOSPD3	313.459	441.271	465.696	415.785	420.889	483.803	360.386	492.795	412.981	343.045	590.929	495.066
MIR3190	0	0	0	0	0	0	0	0	0	0	0	0
MIR3191	0	0	0	0	0	0	0	0	0	0	0	0
ADPGK	1620.88	1435.84	1543.21	1534.41	1721.01	1553.26	1849.29	1647.57	1580.39	1785.59	1605.29	1645.71
NAPA-AS1	21.4331	18.8139	37.8444	31.9835	12.484	37.0376	12.8423	22.7095	20.0291	19.7911	42.6551	22.544
MAATS1	1.33957	0	0	0	0	0	0	0	0	0	0	1.80352
SNORD23	33.4892	8.55176	10.5123	26.3864	20.5094	27.7782	28.8951	22.7095	15.2603	35.1841	18.7266	25.2493
NOP53-AS1	4.01871	1.71035	4.20493	2.39876	0	0	7.22378	6.81284	2.8613	7.69653	1.04037	5.41056
SNAR-A12	0	0	0	0	0	0	0	0	0	0	0	0
SNAR-A13	0	0	0	0	0	0	0	0	0	0	0	0
SNAR-C2	0	0	0	0	0	0	0	0	0	0	0	0
SNAR-C5	0	0	0	0	0	0	0	0	0	0	0	0
SNAR-C1	0	0	0	0	0	0	0	0	0	0	0	0
SNAR-A1	0	0	0	0	0	0	0	0	0	0	0	0
SNAR-A2	0	0	0	0	0	0	0	0	0	0	0	0
SNAR-A3	0	0	0	0	0	0	0	0	0	0	0	0
SNAR-A4	0	0	0	0	0	0	0	0	0	0	0	0
SNAR-A5	0	0	0	0	0	0	0	0	0	0	0	0
SNAR-A7	0	0	0	0	0	0	0	0	0	0	0	0
SNAR-A11	0	0	0	0	0	0	0	0	0	0	0	0
SNAR-A9	0	0	0	0	0	0	0	0	0	0	0	0
SNAR-A6	0	0	0	0	0	0	0	0	0	0	0	0
SNAR-A8	0	0	0	0	0	0	0	0	0	0	0	0
SNAR-A10	0	0	0	0	0	0	0	0	0	0	0	0
SNAR-A14	0	0	0	0	0	0	0	0	0	0	0	0
SNAR-C4	0	0	0	0	0	0	0	0	0	0	0	0
SNAR-C3	0	0	0	0	0	0	0	0	0	0	0	0
TMEM64	1027.45	935.563	966.083	1037.06	1065.6	1063.67	1236.87	1099.14	1053.91	1319.4	1058.05	982.918
PROKR2	0	0	0	0	0	0	0	0	0	0	0	0
PHGR1	0	0	0	0	0	0	0	1.13547	0	0	0	0
PLA2G4C-AS1	0	10.2621	3.1537	5.59711	0.891714	0	0.802642	2.27095	0.953766	2.19901	1.04037	0
MTF1	742.122	808.141	772.656	794.789	770.441	748.853	709.535	724.432	699.11	749.862	729.298	725.014
TMEM231	614.863	691.838	689.609	762.006	654.518	572.925	580.31	600.665	571.306	625.618	748.025	724.113
MAZ	5043.48	4081.76	4045.14	4206.62	3957.43	3640.1	4303.77	4202.39	4066.86	4759.75	4201.01	4109.32
ANKRD63	18.754	4.27588	5.25617	15.1921	8.02542	11.5742	16.8555	9.08379	15.2603	9.89554	21.8477	16.2317
S100A8	0	0.855176	0	4.79752	9.80885	17.3614	31.303	36.3351	25.7517	18.6916	64.5028	43.2844
TRAF5	443.398	537.906	482.516	550.915	622.416	627.324	601.179	639.271	562.722	551.951	705.37	637.544
ARFGAP2	2017.39	2089.2	2095.11	1939.8	1951.07	1638.91	1915.1	1802	1742.53	1979.11	1677.07	1789.99
UBA5	1675.8	1535.9	1606.28	1653.54	1626.49	1673.64	1601.27	1564.68	1581.34	1605.28	1487.73	1594.31
CCDC160	12.0561	9.40694	23.1271	14.3926	19.6177	25.4633	12.8423	5.67737	25.7517	12.0945	16.6459	26.151
CARD8-AS1	18.754	12.8276	12.6148	10.3946	10.7006	17.3614	21.6713	15.8966	20.9828	15.3931	16.6459	13.5264
KHDRBS2	0	0	0	0	0	0	0	0	0	0	0	0
PSMA7	4565.25	4207.47	4314.26	4807.11	5049.78	5107.71	5607.26	5308.34	4910.94	6573.93	4978.16	4962.38
PSMB10	407.229	351.477	274.372	204.694	321.017	343.755	313.03	330.423	252.748	373.831	265.294	250.689
MIR26A1	0	0	0	0.799587	0	0	0	0	0	0	0	0
PTMS	5519.03	6718.26	6615.41	5324.45	5986.97	5850.78	4864.01	6045.26	5340.14	4584.93	6758.23	5820.86
SEC1P	1.33957	0.855176	0	0.799587	3.56686	3.47227	1.60528	5.67737	0.953766	1.0995	0	1.80352
LOC105447645	0	0.855176	1.05123	0	3.56686	0	3.21057	0	3.81506	2.19901	4.16147	0.901759
FAM47E	0	3.4207	0	2.39876	0	4.6297	2.40793	0	3.81506	1.0995	1.04037	3.60704
LAMP1	6121.83	7145	7387.01	6785.29	7377.15	7589.23	6638.65	6974.08	6926.25	5615.17	6492.94	6287.97
LAD1	2629.58	1900.2	2061.47	1372.09	1546.23	1506.97	2036.3	1342.13	1325.73	1960.42	1109.03	1051.45
MYF5	0	0	0	0	0	0	0	0	0	0	0	0
CD180	13.3957	1.71035	0	0	0	0	0	0	0	1.0995	0	0
NUCB1-AS1	5.35828	0.855176	1.05123	1.59917	2.67514	1.15742	0.802642	2.27095	0	0	1.04037	0
PSMD3	5156	3925.26	4219.65	3978.74	4532.58	4237.33	5312.69	4446.51	4315.79	6040.67	3941.96	3921.75
APOBEC1	0	0	0	0	0	0	0	0	0	0	0	0
MIR6798	0	0	0	0	0	0	0	0	0	0	0	0
LOC101059948	22.7727	47.8899	52.5617	26.3864	71.3371	55.5564	28.8951	71.5348	51.5034	27.4876	60.3414	47.7932
SNAR-G2	0	0.855176	0	0	0	0	2.40793	0	0.953766	0	0	0
KCNJ4	0	1.71035	1.05123	1.59917	1.78343	1.15742	0	0	0	0	2.08074	0
XBP1	4988.56	5485.1	5646.17	5218.9	5311.94	5542.9	4266.84	4759.9	5153.2	4312.25	5336.05	5293.33
SNAR-G1	2.67914	0.855176	0	0	0.891714	0	0	5.67737	6.67636	1.0995	0	5.41056
MIR4324	1.33957	1.71035	0	0.799587	0.891714	4.6297	0.802642	4.54189	1.90753	0	0	3.60704
LOC101928295	2.67914	0	5.25617	0	0	1.15742	0.802642	0	0	0	0	0
ZNF274	886.795	1098.9	1023.9	984.291	906.873	979.181	794.615	766.444	729.631	845.519	844.779	834.127
WDR66	37.508	26.5105	32.5882	41.5785	74.0123	52.0841	56.1849	45.4189	21.9366	53.8757	36.4129	30.6598
PTPN6	1184.18	1187.84	1230.99	655.661	749.931	812.512	690.272	739.193	795.441	591.533	762.59	680.828
SNORD32A	17.4144	27.3656	26.2808	13.593	18.726	21.9911	26.4872	19.303	22.8904	30.7861	11.4441	20.7405
SNORD33	1.33957	2.56553	3.1537	0	0.891714	0	1.60528	6.81284	3.81506	0	0	7.21407
SNORD34	1.33957	4.27588	0	2.39876	0	0	0	1.13547	0.953766	2.19901	0	0
SNORD35A	25.4518	5.98623	7.35863	11.9938	11.5923	8.10197	9.6317	13.6257	18.1216	30.7861	17.6863	8.11583
SNORD35B	14.7353	10.2621	9.4611	15.9917	14.2674	1.15742	11.237	10.2193	12.399	15.3931	18.7266	30.6598
CLN3	680.502	780.776	782.117	808.382	847.128	818.299	716.759	752.819	761.105	742.165	860.385	743.951
ACVRL1	0	2.56553	0	0.799587	3.56686	1.15742	0	7.94831	0.953766	0	0	1.80352
ARID1B	2482.22	2249.97	2199.18	2296.41	2223.04	2087.99	2357.36	2115.39	2481.7	2114.35	2343.95	2306.7
GALNT16	84.3929	46.1795	45.203	39.9793	31.21	26.6208	66.6193	60.1801	73.44	30.7861	101.956	89.2742
RASSF4	38.8475	18.8139	29.4345	13.593	10.7006	13.8891	20.066	18.1676	25.7517	18.6916	27.0496	25.2493
SNX2	1255.18	1290.46	1319.3	1240.96	1245.72	1298.63	1157.41	1283.08	1223.68	1222.65	1285.9	1245.33
MIR5088	0	0	0	0	0	0	0	0	0	0	0	0
CNBP	10103	9781.51	10187.5	9900.48	9217.65	8804.52	10220	9006.57	9303.03	10767.4	9812.75	9353.05
TBC1D8B	708.632	797.879	816.808	901.134	898.848	1086.82	857.222	1006.03	1003.36	687.19	883.273	936.928
CFAP99	4.01871	0	0	0	0	0	0	1.13547	1.90753	0	0	0
MIR6799	0	0	0	0	0	0	0	0	0	0	0	0
MIR6800	0	0	0	0	0	0	0	0	0	0	0	0
PTOV1-AS1	375.08	322.401	280.679	283.054	323.692	392.367	292.964	292.952	371.015	344.145	290.263	322.83
ATAD3A	1466.83	784.197	979.749	925.921	1043.31	928.254	1696.78	1044.64	1080.62	2091.26	906.161	881.019
MIR4749	0	0	0	0	0	0	0	0	0	0	0	0
PTOV1-AS2	415.267	279.643	359.522	364.611	401.271	393.524	452.69	356.539	331.911	473.886	286.101	289.465
RPS6KA1	1264.55	1153.63	1287.76	1035.46	1110.18	1181.73	1121.29	1079.83	999.547	1135.79	946.735	988.328
MIR4750	1.33957	1.71035	3.1537	1.59917	0	0	0	3.40642	3.81506	4.39802	2.08074	3.60704
MIR4751	0	0	0	0	0	0	0	0	0	0	0	0
ATP1A1	14054.8	13062	13200.3	12037.8	12216.5	11497.8	12999.6	12133.7	11855.3	12581.6	11491.9	11290
TACR2	2.67914	6.84141	6.3074	7.99587	23.1846	6.94454	13.6449	20.4385	5.7226	5.49752	5.20184	2.70528
LOC400710	0	0	1.05123	3.19835	0	0	0.802642	0	0	5.49752	1.04037	1.80352
SNAR-B2	0	0	0	0	0	0	0	0	0	0	0	0
SNAR-B1	0	0	0	0	0	0	0	0	0	0	0	0
SNAR-D	0	0	0	0	0	0	0	0	0	0	0	0
BIVM	431.342	431.009	406.827	400.593	457.449	390.052	361.189	348.59	473.068	293.568	356.846	359.802
KIF26B	85.7325	158.208	155.582	60.7686	99.872	68.288	81.0668	102.193	90.6078	69.2687	137.329	139.773
THRSP	0	0	0	0	0	0	0	0	0	0	0	0
CCDC87	12.0561	10.2621	7.35863	8.79545	9.80885	6.94454	4.01321	15.8966	11.4452	14.2936	19.767	11.7229
EDEM2	58.9411	45.3243	80.9449	34.3822	47.2608	49.7692	77.0536	76.0767	59.1335	54.9752	58.2606	67.6319
NAPSB	0	0.855176	0	0	0	0	0	0	2.8613	0	0	0
FAT2	3257.83	3616.54	3183.13	1816.66	1636.29	1302.1	1801.93	2285.71	2348.17	1102.8	2652.94	2284.16
LAMA1	207.633	273.656	248.091	226.283	257.705	313.662	117.988	62.451	66.7636	304.563	219.518	183.959
GRM3	4.01871	4.27588	3.1537	4.79752	2.67514	2.31485	7.22378	9.08379	4.76883	5.49752	2.08074	1.80352
PDZD9	0	3.4207	0	0	1.78343	4.6297	0.802642	4.54189	0.953766	2.19901	2.08074	0.901759
FAAH	385.796	488.306	528.77	398.194	489.551	505.794	445.466	429.209	391.044	423.309	410.946	413.006
KEL	0	2.56553	0	0	3.56686	0	0	3.40642	3.81506	0	3.12111	0.901759
RGS19	401.871	447.257	469.901	490.946	510.952	503.479	546.599	475.763	468.299	434.304	467.125	466.21
ACSM2A	0	0	0	0	0	0	0	0	0	0	0	0
SOHLH1	0	0	0	0	0	0	0	0	0.953766	0	0	0
SNAR-F	0	0	0	0	0	0	0	0	0	0	0	0
ITGA4	1.33957	0	0	0	0	0	0	0	0	4.39802	0	0
UVRAG	421.965	578.099	588.69	515.733	486.876	447.923	451.887	390.603	546.508	423.309	577.404	508.592
LOC105372440	12.0561	1.71035	2.10247	1.59917	2.67514	0	0	2.27095	0.953766	2.19901	2.08074	1.80352
UEVLD	630.937	860.307	848.345	733.221	810.568	960.662	737.628	749.412	822.146	688.289	842.698	827.815
SNORD88B	10.7166	2.56553	10.5123	7.99587	23.1846	5.78712	24.8819	29.5223	7.63013	20.8906	12.4844	15.3299
SNORD88A	8.03742	0.855176	6.3074	10.3946	10.7006	6.94454	4.01321	0	5.7226	10.995	5.20184	4.5088
SNORD88C	1.33957	0	1.05123	0	0	2.31485	3.21057	1.13547	0.953766	0	2.08074	1.80352
LINC01869	1.33957	5.13106	8.40986	2.39876	0	2.31485	0	2.27095	9.53766	1.0995	0	1.80352
LOC105372441	0	0	0	0	0	0	0	0	0	0	0	0
KLKP1	0	0	0	0	0	0	0	0	0	0	0	0
MIR216A	0	0	0	0	0	0	0	0	0	0	0	0
MIR217	0	0	0	0	0	0	0	0	0	0	0	0
GTPBP10	835.892	890.238	905.112	965.901	790.95	751.168	790.602	767.58	894.632	818.031	820.851	891.84
IFT172	384.457	334.374	382.649	388.599	405.73	376.163	463.124	367.893	401.535	426.608	408.865	473.424
CYBA	2855.96	3090.61	3158.96	2899.3	3647.11	3732.69	3145.55	3631.24	3076.85	3088.51	2846.45	2685.44
COL3A1	439.379	729.465	744.273	803.584	591.206	540.517	778.563	862.96	801.163	594.832	2611.32	2119.13
DEFB127	0	0	0	0	0	0	0	0	0	0	0	0
SPATA3	0	0	0	0	0	0	0	0	0	0	0	0
DNER	1.33957	2.56553	1.05123	1.59917	1.78343	5.78712	4.81585	7.94831	6.67636	17.5921	14.5652	18.9369
OCA2	0	0	0	0	0	0	0	0	0	0	0	0
NR2E3	2.67914	2.56553	1.05123	4.79752	1.78343	0	2.40793	1.13547	0	3.29851	1.04037	0
LOC101928517	0	0	0	0	0	0	0	0	0	0	0	0
SIGLEC17P	0	0	0	0	0	0	0	0	0	0	0	0
MIR8074	0	0	0	0	0	0	0	0	0	0	0	0
SIGLECL1	0	0	0	0	0	0	0	0	0	0	0	0
LINC01872	0	0	0	0	0	0	0	0	0	0	0	0
SSBP4	610.844	677.3	748.478	724.425	752.607	710.658	773.747	734.651	643.792	767.454	846.86	642.053
CXCR1	0	0	0	0	0	0	1.60528	0	0	0	0	0
KCNMB1	4.01871	0	0	0	0.891714	0	0	0	0	0	0	0
RPS4X	21032.6	18559	17894.1	17814.8	16620.7	17109	17671	17716.8	18897	18949.9	17949.5	18702.5
CYP2C9	0	0	0	0	0	0	0	0	0	0	0	0
LINC01530	12.0561	5.13106	4.20493	4.79752	0.891714	1.15742	0.802642	0	2.8613	3.29851	1.04037	0.901759
RELL2	184.861	342.926	330.087	298.246	267.514	300.93	227.95	214.604	239.395	244.09	245.527	258.805
SPACA6P-AS	1.33957	2.56553	2.10247	1.59917	7.13371	16.2039	4.01321	1.13547	5.7226	2.19901	4.16147	7.21407
FERMT2	910.908	784.197	715.89	820.376	864.071	1001.17	1121.29	1128.66	1085.39	1118.2	1360.8	1328.29
TNFAIP8L2-SCNM1	0	0	0	0	0	0	0	0	0	0	0	0
CAPZB	4353.6	3796.13	3994.69	3239.92	4131.31	3929.45	4352.73	4052.5	4312.93	4380.42	4100.09	4164.32
KCNK1	1285.99	1156.2	1235.2	1115.42	990.694	1261.59	1360.48	1246.75	1373.42	1253.43	1061.18	1132.61
ZNF649-AS1	1.33957	5.13106	1.05123	0.799587	1.78343	3.47227	0	0	1.90753	1.0995	1.04037	0.901759
ZNF350-AS1	5.35828	5.13106	4.20493	7.19628	1.78343	2.31485	15.2502	4.54189	6.67636	3.29851	1.04037	3.60704
ZNF615	227.727	322.401	304.858	290.25	259.489	260.42	259.253	242.991	264.193	253.985	332.918	302.089
PTPRO	4.01871	0	0	0.799587	2.67514	1.15742	0	0	0	0	0	0
RANBP9	1131.94	1159.62	1141.64	1436.06	1136.94	1252.33	1228.04	1202.47	1258.02	1159.98	1290.06	1261.56
ZNF432	293.366	354.043	339.548	324.632	371.845	460.655	329.886	376.977	328.095	295.767	327.716	321.026
FAM236A	0	0	0	0	0	0	0	0	0	0	0	0
TBC1D26	2.67914	2.56553	1.05123	0.799587	4.45857	1.15742	3.21057	1.13547	0.953766	0	0	1.80352
MIR6801	0	0	3.1537	0	0	0	0	0	0	0	0	0
ZNF610	14.7353	41.0485	24.1784	36.781	21.4011	12.7317	23.2766	23.8449	25.7517	8.79603	27.0496	24.3475
ZNF528-AS1	0	0	1.05123	0	0	5.78712	0.802642	0	0	1.0995	2.08074	0.901759
H2BC1	0	0	0	0	0	0	0	0	0	0	0	0
ZNF137P	8.03742	15.3932	21.0247	1.59917	5.35028	11.5742	8.02642	6.81284	9.53766	2.19901	20.8074	24.3475
ZNF83	511.716	682.431	573.973	642.068	594.773	640.055	544.994	562.059	613.271	479.384	571.162	570.814
ANKRD33B	147.353	163.339	141.916	135.93	127.515	156.252	130.028	141.934	109.683	144.035	111.319	121.737
GADD45G	16.0748	6.84141	13.666	5.59711	1.78343	5.78712	7.22378	2.27095	0	0	8.32295	5.41056
JTB	2764.87	2703.21	2829.92	2617.05	2407.63	2344.94	2435.22	2457.16	2299.53	2609.12	2443.83	2148.89
DEFB109B	2.67914	1.71035	6.3074	2.39876	5.35028	8.10197	1.60528	3.40642	2.8613	0	2.08074	0
ZNF285	21.4331	43.614	51.5104	48.7748	51.7194	42.8247	35.3162	34.0642	39.1044	28.5871	57.2203	45.9897
LRRC71	4.01871	2.56553	0	3.99793	6.242	2.31485	7.22378	0	0	4.39802	0	0
ZNF321P	0	0	4.20493	1.59917	0	1.15742	1.60528	1.13547	5.7226	8.79603	1.04037	0
ZNF816-ZNF321P	0	0.855176	0	0	0	0	0	0	0	0	0	0
NTF3	0	0	0	0	0	0	0	0	0	0	0	0
ZNF702P	0	0	0	0.799587	0	0	0	0	0.953766	0	0	0
DOCK1	2112.5	2274.77	2192.87	2033.35	2039.35	2004.66	1984.93	2082.46	1980.02	1926.33	1953.81	1983.87
PSORS1C1	0	0.855176	0	2.39876	3.56686	3.47227	0.802642	4.54189	0	1.0995	3.12111	1.80352
ASIC4	0	1.71035	0	0.799587	0	0	0	0	0.953766	0	4.16147	0
EYA2	2.67914	11.1173	13.666	19.1901	28.5348	18.5188	7.22378	22.7095	23.8441	24.1891	29.1303	21.6422
NIBAN2	3819.11	3484.84	3781.29	4328.16	5303.02	5598.46	5696.35	4444.24	4064	6158.32	4024.14	3707.13
ZNF347	0	0	0	0	0	0	0	1.13547	0	0	0	0
IGF2BP1	438.039	395.091	373.188	367.01	364.711	373.848	368.413	374.706	351.94	392.523	367.25	295.777
SBDS	2348.27	1854.02	2153.98	2361.98	2401.39	2773.19	2559.63	2220.99	2249.93	2986.25	1970.46	2154.3
COPS7A	2419.26	2019.93	2059.37	1302.53	1309.04	1250.02	1419.07	1331.91	1277.09	1454.64	1245.32	1238.12
FAM90A27P	0	0.855176	0	0	0	0	0	0	0	0	0	0
SON	9024.68	9364.18	8546.52	8908.99	8505.17	9011.7	9593.98	8952.07	8710.74	9106.09	8902.43	8760.59
KRT24	0	0	0	0	0	0	0	0	0	0	0	0
TPM3P9	359.005	428.443	394.212	329.43	361.144	391.209	394.9	378.113	361.477	338.647	342.281	376.935
PKHD1	0	0	0	0	0	0	0	0	0	0	1.04037	0
ACSM2B	0	0	0	0	0	0	0	0	0	0	0	0
LOC284379	0	0	0	0	0	0	0	0	0	0	0	0
MIR512-2	0	0	0	0	0	0	0	0	0	0	0	0
MIR1323	0	0	0	0	0	0	0	0	0	0	0	0
TRARG1	0	0	0	0	0	0	0	0	0	0	0	0
MIR515-2	0	0	0	0	0	0	0	0	0	0	0	0
MIR519E	0	0	0	0	0	0	0	0	0	0	0	0
MIR519C	0	0	0	0	0	0	0	0	0	0	0	0
MIR526B	0	0	0	0	0	0	0	0	0	0	0	0
SNORD86	0	0	0	0	0	0	0	0	0	0	0	0
MIR525	0	0	0	0	0	0	0	0	0	0	0	0
MIR523	0	0	0	0	0	0	0	0	0	0	0	0
MIR518F	0	0	0	0	0	0	0	0	0	0	0	0
MIR518B	0	0	0	0	0	0	0	0	0	0	0	0
MIR520C	0	0	0	0	0	0	0	0	0	0	0	0
MIR524	0	0	0	0	0	0	0	0	0	0	0	0
MIR517A	0	0	0	0	0	0	0	0	0	0	0	0
MIR521-2	0	0	0	0	0	0	0	0	0	0	0	0
MIR517B	0	0	0	0	0	0	0	0	0	0	0	0
MIR516B2	0	0	0	0	0	0	0	0	0	0	0	0
MIR526A2	0	0	0	0	0	0	0	0	0	0	0	0
MIR518E	0	0	0	0	0	0	0	0	0	0	0	0
MIR518A1	0	0	0	0	0	0	0	0	0	0	0	0
MIR518D	0	0	0	0	0	0	0	0	0	0	0	0
MIR516B1	0	0	0	0	0	0	0	0	0	0	0	0
MIR518A2	0	0	0	0	0	0	0	0	0	0	0	0
MIR517C	0	0	0	0	0	0	0	0	0	0	0	0
MIR520H	0	0	0	0	0	0	0	0	0	0	0	0
MIR521-1	0	0	0	0	0	0	0	0	0	0	0	0
MIR522	0	0	0	0	2.67514	0	0	0	0	0	0	0
MIR527	0	0	0	0	0	0	0	0	0	0	0	0
MIR1283-2	0	0	0	0	0	0	0	0	0	0	0	0
RAB42	1.33957	2.56553	5.25617	7.99587	4.45857	8.10197	1.60528	10.2193	2.8613	0	3.12111	2.70528
SLC26A10	13.3957	15.3932	26.2808	31.1839	32.9934	28.9356	17.6581	26.1159	21.9366	7.69653	24.9688	26.151
PNO1	884.116	753.41	804.193	885.142	790.95	696.769	918.222	740.328	692.434	1032.43	691.845	631.231
PLXDC2	405.89	471.202	379.495	256.667	133.757	106.483	183.805	152.153	172.632	237.493	466.085	369.721
DEFA5	0	0	0	0	0	0	0	0	0	0	0	0
TLN2	104.486	61.5727	72.5351	87.9545	103.439	67.1306	81.8695	95.3797	101.099	93.4578	122.763	115.425
PLEKHG6	21.4331	17.9587	15.7685	13.593	11.5923	6.94454	23.2766	18.1676	10.4914	13.194	9.36332	13.5264
PIPOX	1.33957	0	1.05123	6.39669	1.78343	1.15742	0	0	1.90753	0	2.08074	0.901759
FAAP100	893.493	713.217	825.218	861.155	829.294	810.197	914.209	761.902	738.215	949.971	777.155	704.274
ADAMTS6	230.406	248.001	261.757	392.597	486.876	590.286	295.372	384.925	366.246	358.438	325.635	380.542
PGR	0	0	0	0	0	0	0	0	0	0	0	0
ZFP41	350.967	619.148	567.666	480.552	470.825	494.22	397.308	540.485	518.849	399.12	562.839	615.902
ZBTB25	689.878	842.349	783.169	659.659	699.104	758.113	794.615	878.856	879.372	733.369	779.236	863.885
NOMO2	2008.02	2024.2	2918.22	2256.43	2573.49	2655.13	2374.21	2100.63	1988.6	2677.29	2236.79	2424.83
STXBP4	274.612	239.449	197.632	244.673	203.311	236.114	254.437	237.314	238.441	277.075	236.164	260.608
ANTKMT	476.887	383.974	466.747	493.345	451.207	408.571	425.4	431.48	311.881	483.782	444.237	393.167
MAMDC4	606.825	466.071	502.489	402.992	502.927	453.71	497.638	503.015	417.749	446.399	451.52	468.013
MIR4752	0	0	0	0	0	0	0	0	0	0	0	0
TBX19	99.1282	119.725	137.712	113.541	82.9294	146.993	91.5012	97.6507	150.695	80.2638	100.916	110.916
ZBTB34	204.954	331.808	311.165	259.866	283.565	291.671	243.2	246.398	268.008	247.388	305.868	339.061
WIPF3	14.7353	43.614	28.3833	35.1818	21.4011	31.2504	16.0528	21.574	26.7054	26.3881	34.3322	19.8387
LENG8-AS1	77.6951	52.1657	77.7912	87.9545	91.8465	111.113	64.2114	93.1088	87.7465	57.1742	79.068	74.846
UBXN4	3868.68	4112.54	4053.55	4080.29	3879.85	4024.36	3575.77	3747.06	4112.64	3522.81	3918.03	3910.03
ASIC2	0	0	0	0	0	0	0	0	0	0	0	0
KIR3DX1	0	0	0	0	0	0	0	0	0	0	0	0
SPDYE17	0	0	0	0	0	0	0	0	0	0	0	0
SPANXN3	0	0	0	0	0	0	0	0	0	0	0	0
DIAPH1	8888.05	7162.96	7403.83	7995.07	8308.99	8547.58	10148.6	7796.16	7644.43	9858.15	6669.8	6537.75
MMP24OS	827.854	918.459	824.167	812.38	945.217	895.846	878.09	935.63	951.858	979.658	1034.13	1011.77
MIR8061	0	0	0	0	0	0	0	0	0	0	0	0
SEMA3C	13539	14095	12953.3	14323.8	15686.1	18246.8	17226.3	16907.2	16490.6	14418.9	12748.7	12889.7
RNF26	2105.8	1627.4	1637.82	1587.18	1622.03	1390.07	1842.87	1611.24	1719.64	1947.22	1618.81	1661.94
MRPS24	10.7166	5.98623	8.40986	12.7934	12.484	4.6297	15.2502	7.94831	3.81506	6.59702	6.24221	9.01759
LILRP2	0	0	0	0	0	0	0	0	0	0	0	0
LOC101928804	0	0	0	0	0	0	0	0	0	0	0	0
TOP1	3583.35	3229.15	3403.89	3789.24	3339.47	3112.31	4163.3	3713	4088.79	4314.45	3772.38	3912.73
TEKT5	1.33957	1.71035	0	0.799587	0.891714	1.15742	0.802642	9.08379	0.953766	0	0	0
HIPK4	0	2.56553	0	0.799587	4.45857	0	0.802642	0	1.90753	1.0995	0	3.60704
SLFN13	6.69785	5.98623	0	5.59711	2.67514	2.31485	4.81585	1.13547	3.81506	3.29851	2.08074	8.11583
CD163L1	9.37699	4.27588	6.3074	8.79545	8.91714	17.3614	3.21057	3.40642	4.76883	6.59702	4.16147	8.11583
C1QL1	20.0935	12.8276	14.7173	11.9938	24.0763	12.7317	12.8423	31.7932	31.4743	15.3931	29.1303	42.3827
ACTL7A	0	0	0	0	0	0	0	0	0	1.0995	0	0
HEPACAM2	1.33957	1.71035	1.05123	0.799587	0	1.15742	0	0	0	0	1.04037	0
AMPD2	1862	1523.07	1519.03	1931.8	1920.75	1974.57	2366.19	1983.67	2009.58	2562.94	1741.58	1741.3
BAALC-AS1	2.67914	0.855176	0	0.799587	4.45857	2.31485	3.21057	0	0.953766	0	2.08074	0.901759
CHIT1	0	0	0	0	0	0	0	0	0	0	0	0
IQCA1	24.1123	15.3932	12.6148	13.593	9.80885	4.6297	15.2502	7.94831	13.3527	5.49752	9.36332	13.5264
CCNT1	1243.12	1635.1	1619.95	1579.98	1428.53	1554.42	1439.14	1531.75	1601.37	1411.76	1575.12	1633.09
ALX3	151.371	170.18	154.531	170.312	197.069	151.623	134.041	144.205	133.527	163.826	172.701	168.629
NOTCH2NLB	41.5267	91.5039	67.2789	81.5578	61.5283	96.0662	69.8298	60.1801	68.6711	48.3782	74.9065	60.4179
MIR7975	0	0	0	0	0	0	0	0	0	0	0	0
SHANK1	0	0	0	0	0	1.15742	0	0	0	0	0	0.901759
MYO1C	2081.69	1864.28	1940.58	1887.82	2155.27	2099.57	2096.5	1761.12	1716.78	2236.39	1842.49	1852.21
CSNK1A1L	0	0	0	0	0.891714	0	0	1.13547	1.90753	0	0	0
CRACR2A	755.517	687.562	626.535	593.293	521.653	494.22	565.06	501.879	449.224	588.235	419.268	452.683
MIR6804	0	0.855176	0	0.799587	0	0	0	0	0	0	1.04037	0
MIR6802	0	0	0	0	0	0	0	0	0	0	0	0
MIR6803	0	0	0	0	0	0	0	0	0	0	0	0
ZNF90	0	1.71035	0	4.79752	12.484	9.25939	0.802642	0	0.953766	2.19901	0	1.80352
MIR941-3	0	0	0	0	0	0	0	0	0	0	0	0
NTRK1	0	1.71035	1.05123	2.39876	0	3.47227	0	0	2.8613	0	1.04037	1.80352
MIR6805	0	0	0	0	0	0	0	0	0	0	0	0
SNORD157	13.3957	6.84141	12.6148	6.39669	8.91714	10.4168	7.22378	4.54189	2.8613	9.89554	6.24221	1.80352
PPP1R1C	20.0935	11.1173	26.2808	27.1859	42.8023	25.4633	13.6449	14.7612	19.0753	12.0945	29.1303	20.7405
OR52E6	0	0	0	0	0	0	0	0	0	0	0	0
OR51T1	0	0	0	0	0	0	0	0	0	0	0	0
OR51L1	0	0	0	0	0	0	0	0	0	0	0	0
OR51I2	0	0	0	0	0	0	0	0	0	0	0	0
TMEM178A	0	5.98623	6.3074	2.39876	0	0	0.802642	2.27095	1.90753	0	1.04037	0
CFD	10.7166	23.0898	19.9734	43.1777	43.694	21.9911	9.6317	18.1676	22.8904	26.3881	36.4129	33.3651
GPR158	0	1.71035	1.05123	0	0	3.47227	2.40793	6.81284	6.67636	3.29851	0	17.1334
NLRP13	0	0	0	0	0	1.15742	0	0	0	0	0	0
NLRP8	0	0	0	0	0	0	0	0	0	0	0	0
LMNTD2	170.125	261.684	289.089	245.473	288.024	277.782	158.12	248.669	218.412	115.448	272.577	256.1
LINC01864	4.01871	0	0	0	2.67514	1.15742	1.60528	1.13547	0	0	0	0
ZSCAN5A	96.449	80.3866	57.8178	75.1611	78.4708	72.9177	90.6985	90.8379	82.9776	126.443	92.5928	98.2918
YBEY	88.4116	97.4901	107.226	111.942	103.439	100.696	99.5276	103.328	97.2841	90.1593	96.7543	89.2742
ZNF582-AS1	2.67914	4.27588	4.20493	0.799587	1.78343	10.4168	0	1.13547	6.67636	1.0995	8.32295	2.70528
ARHGAP36	0	0	0	0	0	0	0	0	0	0	0	0
DPM1	937.699	866.293	815.757	891.539	859.612	961.819	961.565	949.256	991.917	1074.22	968.583	1000.95
ZNF667-AS1	0	0	0	0	0	0	0	0	0	0	0	0
VSTM4	0	0	0	0	0	0	0	0	0	0	0	0
ZIM2-AS1	0	0	0	0	0	0	0	0	0	0	0	0
MROH9	0	0	0	0	0	0	0	0	0	0	0	0
WASHC2A	305.422	382.264	341.651	299.845	321.017	348.385	359.584	338.371	315.697	323.254	334.999	341.767
PEG3-AS1	0	0	0	0	0	0	0	0	0	0	0	0
MIMT1	0	0	0	0	0	0	0	0	0	0	0	0
KCNA1	0	0	0	0.799587	0	0	0	0	0	0	0	0
JAG1	4321.45	6104.25	6413.57	7623.26	7103.39	7321.86	6681.19	7795.02	7897.18	7258.92	7564.52	8000.41
ZNF460-AS1	5.35828	17.1035	8.40986	5.59711	3.56686	12.7317	2.40793	27.2514	20.0291	13.194	3.12111	10.8211
ZNF460	95.1095	97.4901	79.8937	110.343	106.114	115.742	162.134	113.547	65.8098	130.841	104.037	105.506
SPEM1	0	0	0	0	0	0	0	1.13547	0.953766	2.19901	0	0
SNX8	592.09	628.554	673.84	622.878	767.766	700.242	681.443	626.781	599.919	844.419	660.634	678.123
MIR371A	0	0	0	0	0	0	0	0	0	0	0	0
MIR367	1.33957	0	0	0.799587	0	3.47227	0.802642	0	0	0	0	0
MIR365B	0	0	0	0	0	0	0	0	0	0	0	0
MIR365A	0	0	0	0	0	0	0	0	0	1.0995	0	0
MIR362	0	0	0	0	0	0	0	0	0	0	0	0
MIR296	0	0	0	0	0	0	0	0	0	0	0	0
MIR34B	0	0	0	0	0	0	0	0	0	0	0	0
SORCS2	2.67914	0	0	0	1.78343	0	0	1.13547	0.953766	2.19901	1.04037	0.901759
SLC43A3	4.01871	0	4.20493	3.99793	0.891714	3.47227	0	0	0.953766	0	0	0
ZNF549	203.615	261.684	284.884	188.702	189.043	245.374	196.647	202.114	226.043	192.413	198.71	210.11
REG4	0	0	0	0	0	0	0	0	0.953766	0	0	0
CDRT15L2	0	0	0	0	0	0	0	0	0	0	0	0
ZNF416	85.7325	146.235	114.584	127.134	130.19	127.317	88.2906	124.902	111.591	81.3633	151.894	136.166
CRYAA2	0	0	0	0	0	0	0	0	0	0	0	0
FCHO1	10.7166	3.4207	1.05123	1.59917	1.78343	1.15742	2.40793	18.1676	1.90753	9.89554	1.04037	6.31231
DCHS2	26.7914	9.40694	12.6148	25.5868	17.8343	30.093	20.066	55.6382	33.3818	19.7911	49.9377	37.8739
ZNF586	219.689	189.849	185.017	146.324	201.527	203.707	187.016	185.082	182.169	196.811	186.226	180.352
C12orf49	1138.63	1547.01	1425.47	1144.21	1342.92	1449.09	1171.05	1360.3	1388.68	1161.08	1390.97	1380.59
FKBP1AP1	1.33957	1.71035	0	1.59917	0	1.15742	3.21057	3.40642	0	4.39802	1.04037	2.70528
TEX22	30.8101	23.0898	36.7932	29.5847	45.4774	23.1485	32.1057	24.9804	32.428	25.2886	41.6147	44.1862
UBE2CP5	68.3181	57.2968	45.203	53.5723	60.6365	70.6029	45.7506	60.1801	68.6711	52.7762	43.6955	75.7478
C11orf42	0	9.40694	3.1537	3.19835	1.78343	3.47227	2.40793	3.40642	1.90753	5.49752	3.12111	1.80352
LOC100128398	0	0	0	0	0	0	0	0	0	0	0	0
PSG7	0	0	0	0	0	5.78712	0	0	0	1.0995	0	0
SLC17A7	8.03742	12.8276	7.35863	19.9897	15.1591	11.5742	9.6317	5.67737	15.2603	4.39802	14.5652	16.2317
MNT	744.801	832.942	871.472	714.83	918.465	979.181	860.432	912.92	798.302	804.837	901.999	843.145
LINGO3	0	0	0	0.799587	1.78343	0	0.802642	0	0	0	0	0.901759
DSTYK	890.814	1061.27	1050.18	1041.86	996.936	1071.77	951.131	1058.26	1106.37	991.753	1157.93	1115.48
ZNF8-ERVK3-1	18.754	25.6553	21.0247	18.3905	33.8851	27.7782	23.2766	29.5223	18.1216	36.2836	22.8881	20.7405
ERVK3-1	0	0	0	0	0	0	1.60528	1.13547	0	1.0995	0	0.901759
LOC105372480	13.3957	8.55176	9.4611	11.9938	15.1591	21.9911	12.0396	18.1676	6.67636	17.5921	9.36332	7.21407
MIR6806	0	0.855176	0	0.799587	0	0	0	0	0	0	1.04037	0
A1BG-AS1	10.7166	5.98623	7.35863	11.1942	23.1846	18.5188	16.8555	17.0321	8.58389	12.0945	15.6055	4.5088
LOC105372483	17.4144	9.40694	3.1537	8.79545	2.67514	4.6297	8.82906	7.94831	5.7226	4.39802	11.4441	2.70528
MIR4754	0	0	3.1537	2.39876	8.91714	2.31485	1.60528	2.27095	1.90753	3.29851	4.16147	0.901759
LINC02560	0	0	0	0	0	0	0	2.27095	0	0	0	0
MALL	423.304	251.422	336.395	167.913	285.348	326.394	431.821	373.571	395.813	272.677	248.648	233.556
ZNF446	225.048	196.691	204.99	202.295	224.712	218.753	186.213	210.063	215.551	150.632	210.154	222.735
ALMS1	1097.11	970.625	912.47	1019.47	889.039	990.755	1225.63	1066.21	1094.92	1211.65	969.623	1020.79
MIR6807	0	0	0	0	0	0	0	0	0	0	0	0
TRIM15	0	0	0	0	0	0	0	1.13547	0	0	0	0
MZF1-AS1	183.521	199.256	192.376	191.101	189.935	186.345	155.713	181.676	179.308	174.821	145.652	194.78
CENPBD1P1	811.779	785.052	870.421	754.01	765.091	603.018	724.786	693.774	723.908	799.339	755.307	738.541
PACC1	487.603	573.823	594.998	629.275	595.665	666.676	510.48	529.13	556.999	553.05	661.674	651.972
H3-2	77.6951	193.27	117.738	129.533	111.464	100.696	90.6985	121.496	96.3304	58.2737	90.512	105.506
SOX21	4.01871	2.56553	12.6148	3.19835	3.56686	9.25939	9.6317	5.67737	12.399	6.59702	3.12111	2.70528
HYDIN2	0	0	0	0	0	0	0	0	0	0	0	0
CHRNA7	12.0561	6.84141	10.5123	6.39669	1.78343	9.25939	3.21057	7.94831	2.8613	10.995	13.5248	10.8211
NPEPPS	3686.5	2956.34	3050.68	2629.84	2980.11	3225.74	3415.24	3065.78	3207.51	3298.51	3008.75	2946.05
LINC01865	0	0	0	1.59917	0	0	0	0	0	0	0	0
LINC01874	0	0	0	0	0	0	0	0	0	0	0	0
LINC01875	0	0	0	0	0	0	0	0	0	0	0	0
LOC105373352	0	0	0	0	0	0	0	0	0	0	0	0
KIF11	4007.99	2474.88	2314.82	2778.56	2662.66	2593.79	3657.64	3001.06	3169.36	3552.5	2426.14	2713.39
LINC01115	0	0.855176	0	0	0	3.47227	0	1.13547	0	1.0995	2.08074	2.70528
LINC01939	0	0	0	0	0	0	0	0	0	0	0	0
SNTG2-AS1	0	0.855176	0	0	0	3.47227	0	0	0.953766	1.0995	2.08074	0.901759
TBX3	318.818	407.064	473.055	575.702	679.486	836.818	588.337	447.376	460.669	711.379	422.39	513.101
SLC4A2	4431.3	4539.28	4680.09	4747.94	5113.98	4387.79	4313.4	4454.46	4105.01	4456.29	4508.96	4192.28
DIP2C	294.705	399.367	380.546	298.246	313.883	266.208	328.281	327.016	323.327	268.279	400.542	354.391
OGFRL1	438.039	614.016	501.438	693.242	561.78	607.648	515.296	571.143	598.011	477.185	578.445	578.929
TNFAIP8L2	5.35828	7.69659	6.3074	7.19628	9.80885	0	3.21057	0	10.4914	5.49752	4.16147	10.8211
DNAH1	159.409	181.297	198.683	197.498	216.686	199.077	167.752	185.082	166.909	158.329	221.598	210.11
MAT2A	3848.58	3404.46	3302.97	3654.91	4187.49	3927.14	3814.96	4076.35	3976.25	3937.32	3520.61	3264.37
MYH15	403.211	572.968	707.48	756.409	708.913	789.363	553.823	823.218	721.047	423.309	433.834	536.547
FBXO40	0	0	0	0.799587	0	0	0	0	0	2.19901	0	0
MTMR8	34.8288	40.1933	36.7932	35.1818	41.0188	42.8247	45.7506	42.0125	47.6883	52.7762	35.3725	31.5616
PACS2	1287.33	1585.5	1526.39	1230.56	1223.43	1199.09	1191.92	1342.13	1270.42	1055.52	1536.62	1389.61
ERCC6L	718.009	340.36	364.778	470.956	395.921	459.497	723.18	495.066	474.975	714.678	373.492	366.114
HHIP	0	0	0	0.799587	0	0	0	1.13547	0	0	1.04037	0
DCAF13	1796.36	1552.14	1633.62	1769.48	1596.17	1438.68	1920.72	1669.15	1886.55	2117.64	1570.96	1673.67
MYT1L-AS1	0	0	0	0	0	0	0	0	0	0	0	0
LINC01250	0	0	0	0	0	0	0	0	0	0	0	0
NFYA	1326.17	1237.44	1307.73	1316.92	1184.2	1321.78	1307.5	1344.4	1335.27	1459.04	1357.68	1450.03
ARHGAP11B	484.924	365.16	325.882	434.175	374.52	378.478	427.005	403.093	399.628	376.03	304.828	350.784
RNASEH1-AS1	76.3555	70.9796	60.9715	95.9504	97.1968	86.8068	109.962	85.1605	58.1797	108.851	88.4313	88.3724
DEFB123	0	0	0	0	0	0	0	0	0	0	0	0
NUF2	1632.94	1065.55	1030.21	1335.31	1047.76	983.81	1416.66	1085.51	1318.1	1317.21	1153.77	1183.11
LINC01304	0	0	0	0	0	0	0	0	0	0	0	0
LOC105373394	0	0	0	0	0	0	0	0	0	0	0	0
LINC01249	0	0	0	0	0	0	0	0	0	0	1.04037	0
LINC01248	0	0	0	0	0	0	0	0	0	0	0	0
LINC01810	0	0	0	0	0	0	0	0	0	0	0	0
SILC1	0	0	0	0	0	0	0	0	0	0	0	0
MIR7158	0	0	0	0	0	0	0	0	0	0	0	0
LOC400940	0	0	0	0	0	0	0	0	0	0	0	0
LINC01247	0	0	0	0	0	0	0	0	0	0	0	0
LINC01246	0	0	0	0	0	0	0	0	0	0	0	0
MIR7515HG	0	0	0	0	0	0	0	0	0	0	0	0
MIR7515	0	0	0	0	0	0	0	0	0	0	0	0
LINC00487	0	0	0	0	0	0	0	0	0	0	0	0
NRIR	2.67914	0.855176	0	0	0	2.31485	0	0	0	0	3.12111	0
BCO1	0	0	1.05123	0	0	0	1.60528	0	0	0	0	0
RAB22A	1340.91	1553	1691.43	1629.56	1693.36	1781.28	1637.39	1912.14	1766.37	1666.85	1773.83	1844.1
LOC101929452	0	1.71035	0	0	1.78343	0	0.802642	0	0	0	0	0.901759
LOC100506274	0	0	0	0	0	0	0	0	0	0	0	0
LOC101929551	0	0	0	0	0	0	0	0	0	0	0	0
LINC00298	0	0	0	0	0	0	0	0	0	0	0	0
LINC01814	0	0	0	0	0	0	0	0	0	0	0	0
ID2-AS1	0	4.27588	5.25617	4.79752	1.78343	3.47227	3.21057	5.67737	6.67636	0	7.28258	2.70528
ADAMTSL1	0	0.855176	1.05123	0	1.78343	0	7.22378	0	0.953766	0	0	1.80352
SAXO1	2.67914	0	2.10247	0	0	0	0.802642	0	0.953766	1.0995	1.04037	0.901759
CCDC171	84.3929	165.049	145.07	137.529	123.948	109.955	95.5144	129.444	131.62	79.1643	149.813	146.085
DEFB136	0	0.855176	0	0	0	0	0	0	0	0	0	0
SKOR2	0	0	0	0	0	0	0	0	0	0	0	0
FOXD2-AS1	180.842	130.842	139.814	113.541	131.082	131.946	165.344	140.799	114.452	157.229	141.49	134.362
FAM30A	0	0	0	0	0	0	0	0	0	0	0	0
MARCHF6	3532.45	3642.2	3605.73	4093.08	3706.85	3795.19	3853.48	3860.61	3792.17	3492.02	3940.92	3418.57
KIF2A	1669.1	1464.06	1432.83	1496.83	1457.06	1407.43	1556.32	1534.02	1567.04	1442.55	1538.7	1596.11
RSRC1	1268.57	1095.48	1020.75	1012.28	948.784	927.097	1097.21	1043.5	1064.4	1014.84	1021.64	1055.96
PGAM5	1979.88	1301.58	1499.06	1403.27	1436.55	1354.19	1838.85	1342.13	1343.86	2219.9	1248.44	1217.37
LOC101929882	6.69785	13.6828	6.3074	5.59711	13.3757	4.6297	8.82906	10.2193	3.81506	4.39802	6.24221	2.70528
TMEM67	450.095	566.982	555.051	500.541	443.182	506.952	494.427	606.343	614.225	572.842	744.904	704.274
HAND2-AS1	0	0	1.05123	0	0	0	0	0	0	0	0	0
SH3BGRL2	115.203	140.249	122.994	173.51	149.808	135.419	86.6853	118.089	110.637	94.5573	140.45	152.397
MS4A8	0	0	0	0	0	0	0	0	0	0	0	0
SELENOO	798.384	587.506	646.508	777.998	779.358	702.556	790.602	743.735	672.405	940.076	691.845	629.428
RAMAC	162.088	248.856	262.808	196.698	219.362	229.17	290.556	216.875	203.152	192.413	260.092	186.664
MAP1B	13.3957	4.27588	7.35863	5.59711	9.80885	24.3059	27.2898	24.9804	15.2603	13.194	17.6863	28.8563
SNORA80B	5.35828	4.27588	3.1537	14.3926	2.67514	3.47227	8.02642	5.67737	0	9.89554	7.28258	8.11583
ODC1-DT	0	3.4207	2.10247	3.19835	7.13371	2.31485	0.802642	1.13547	1.90753	1.0995	0	1.80352
ZNF629	952.434	871.425	891.446	772.401	856.937	813.669	881.301	914.056	854.574	780.648	838.537	844.948
NYAP1	24.1123	51.3106	49.408	83.157	133.757	104.168	57.7902	93.1088	72.4862	68.1692	99.8754	74.846
PYGO2	1366.36	1227.18	1344.53	1237.76	1350.95	1274.32	1262.56	1329.64	1340.99	1266.63	1223.47	1223.69
RN7SL832P	10.7166	13.6828	9.4611	9.59504	15.1591	4.6297	13.6449	7.94831	6.67636	5.49752	17.6863	13.5264
RTKN	314.799	345.491	351.112	339.025	464.583	450.238	423.795	442.835	465.438	451.896	431.753	421.122
SLC18A1	0	0	0	0	0	0	0	0	0	0	0	0
ADGRB1	0	0	0	0.799587	0.891714	9.25939	0.802642	1.13547	0	1.0995	6.24221	5.41056
QRICH2	30.8101	29.9312	40.9981	21.5888	29.4266	31.2504	26.4872	22.7095	24.7979	15.3931	19.767	36.0704
PDSS2	359.005	286.484	316.421	338.225	300.508	312.504	353.162	316.797	316.65	323.254	341.241	292.17
LINC01954	0	0	0	0	0	0	0	0	0	0	0	0
FLJ33534	0	0	0	0	0	0	0	0	0	0	0	0
LINC00570	0	0	0	0	0	0	0	1.13547	0	0	0	0
PCDHGA7	2.67914	3.4207	3.1537	1.59917	3.56686	3.47227	1.60528	6.81284	6.67636	0	2.08074	0.901759
AGAP3	3106.46	2460.34	2589.19	2414.75	2685.84	2496.56	2956.93	2605.91	2614.27	2739.96	2311.7	2199.39
PSMA2	3594.07	2871.68	2550.29	3075.21	2915.01	3056.76	3055.66	3200.9	2957.63	3688.84	3043.08	2741.35
DAZAP1	5870	5143.03	5325.55	4620.01	5227.23	4552.15	5551.07	4814.41	4719.23	5788.89	4722.23	4797.36
C20orf202	0	1.71035	0	7.19628	0.891714	0	0.802642	2.27095	0.953766	1.0995	5.20184	1.80352
PRAMEF4	0	0	0	0	0	0	0	0	0	0	0	0
USP17L29	0	0	0	0	0	0	0	0	0	0	0	0
MIR548S	0	0	1.05123	0	0	0	0.802642	0	0	0	0	0
MIR4262	0	0	0	0	0	0	0	0	0	0	0	0
MIR3681HG	0	0	0	0	0	0	0	0	0	0	0	0
MIR3681	0	0	0	0	0	0	0	0	0	0	0	0
MIR3125	0	0	1.05123	0.799587	0	0	0	0	0	0	0	0
LOC100506474	0	0	0	0	0	0	0	0	0	0	0	0
LINC00276	0	0	0	0	0	0	0	0	0	0	0	0
OSBPL1A	1086.39	924.445	892.497	917.925	770.441	820.614	837.958	849.334	901.309	793.842	900.959	888.233
H2AB3	0	0	0	0	0	0	0	0	0	0	0	0
MAGI3	460.812	326.677	393.161	316.636	361.144	357.644	361.189	397.416	354.801	387.025	336.039	440.058
TMEM237	1432	1149.36	1187.89	1234.56	1197.57	1114.6	1210.38	1193.38	1241.8	1185.27	1261.97	1270.58
LINC01804	0	0	0	0	0	0	0	0	0	0	0	0
MYCNUT	0	0	0	0	0	0	0	0	0	0	0	0
FGR	0	3.4207	0	0	0	3.47227	0.802642	1.13547	2.8613	6.59702	6.24221	2.70528
NECTIN2	1572.66	2061.83	2057.26	1657.54	1925.21	1772.02	1634.98	1935.98	1692.93	1498.62	2086.98	1913.53
GACAT3	0	0	0	0	0	0	0	0	0	0	0	0
APEX2	1023.43	689.272	702.224	752.411	773.116	703.714	920.63	769.851	807.84	990.653	655.432	732.228
LINC01376	24.1123	37.6278	30.4858	27.9855	24.0763	18.5188	9.6317	27.2514	16.214	3.29851	18.7266	28.8563
MIR4757	0	0	0	0	0	0	0	0	0	0	0	0
LINC00954	0	1.71035	3.1537	0	0	0	0	0	2.8613	0	1.04037	0.901759
TUFM	5178.78	3879.93	4070.37	4098.68	3866.47	3708.39	4820.67	3886.72	3889.46	5206.15	3833.76	3792.8
LOC101928222	4.01871	18.8139	11.5636	11.9938	14.2674	8.10197	11.237	14.7612	6.67636	10.995	20.8074	18.0352
SLC25A16	430.002	498.568	567.666	434.175	450.316	519.683	464.73	496.202	409.166	483.782	433.834	437.353
ZNF888	258.537	274.512	267.013	273.459	262.164	250.004	270.49	249.804	279.453	229.796	270.496	291.268
BHMG1	0	0	0	0.799587	0	0	0	0	0	0	0	0
CDH11	0	0	0	0	0	0	0	0	0	0	0	0
LTV1	1169.44	1062.98	1042.82	1324.91	1286.74	1239.6	1284.23	1098	1060.59	1534.91	1201.63	1136.22
ADH4	1.33957	0	0	0	3.56686	0	0	0	0	0	1.04037	3.60704
LOC105373759	10.7166	5.13106	4.20493	4.79752	0.891714	4.6297	2.40793	1.13547	5.7226	3.29851	2.08074	9.91935
LOC100287387	0	0	0	0	0	0	0	0	0	0	0	0
HS1BP3-IT1	8.03742	7.69659	12.6148	5.59711	20.5094	3.47227	12.8423	4.54189	7.63013	8.79603	5.20184	4.5088
HOXC5	14.7353	3.4207	1.05123	9.59504	1.78343	9.25939	2.40793	3.40642	4.76883	0	10.4037	7.21407
PTCH2	9.37699	8.55176	8.40986	7.19628	5.35028	5.78712	12.0396	7.94831	4.76883	8.79603	4.16147	1.80352
MIR520F	0	0	0	0	0	0	0	0	0	0	0	0
MIR497	0	0	0	0	0	0	0	0	0	0	0	0
LINC01822	0	0	0	0	0	0	0	0	0	0	0	0
LINC01884	0	0	0	0	0	0	0	0	0	0	0	0
ABCB10	1528.45	1039.04	1004.98	1125.02	1208.27	1186.36	1504.95	1252.43	1258.97	1625.07	1073.66	1066.78
STAT4	10.7166	2.56553	7.35863	18.3905	6.242	8.10197	8.82906	15.8966	13.3527	4.39802	13.5248	12.6246
CENPA	720.689	531.064	626.535	596.492	562.671	495.377	707.128	604.072	658.098	697.085	571.162	635.74
PAK1IP1	719.349	710.651	596.049	723.626	675.027	648.157	775.352	680.148	677.174	853.215	629.423	703.372
CLEC2L	0	0	0	0	0	0	0	0	0	0	0	0
CDY1	0	0	0	0	0	0	0	0	0	0	0	0
C14orf119	1219.01	1214.35	1194.2	1165.8	1197.57	1371.55	1129.32	1116.17	1090.15	1170.97	1168.33	1155.15
PLXNA3	1272.59	2378.24	2378.94	2209.26	2791.96	3265.09	2324.45	2647.92	2284.27	1969.21	2993.14	2940.64
CBLL1	953.774	1181.85	1214.17	957.905	1111.97	1172.47	946.315	1132.07	1160.73	971.961	1158.97	1105.56
DCDC2C	0	0	0	0	0	0	0	0	0	0	0	0
DNAJC27-AS1	6.69785	0.855176	0	0.799587	1.78343	3.47227	1.60528	2.27095	7.63013	2.19901	5.20184	7.21407
EFR3B	2.67914	7.69659	5.25617	7.19628	3.56686	2.31485	4.01321	10.2193	12.399	2.19901	13.5248	13.5264
LINC01381	0	0	0	0	0	0	0	0	0	0	0	0
COL6A2	4085.69	7010.73	7122.1	2597.86	4136.66	4469.97	2728.18	4430.62	3538.47	2293.57	4851.24	4472.73
KLF12	376.419	635.396	557.153	488.547	395.921	484.961	313.833	525.724	499.773	308.961	643.988	564.501
CAPN7	949.755	1117.72	1077.51	1048.26	1050.44	1055.57	960.762	1004.89	1020.53	888.399	1162.09	1064.98
TRAPPC8	1068.98	1305.85	1248.86	1320.12	1109.29	1052.1	1204.77	1032.15	1145.47	1164.37	1192.26	1212.87
KIAA0754	26.7914	26.5105	21.0247	27.9855	39.2354	32.4079	42.54	23.8449	35.2893	46.1792	14.5652	41.4809
FRYL	1050.22	940.694	1048.08	952.308	977.318	1177.1	1065.11	1118.44	1060.59	1023.64	996.673	960.374
CDK16	4074.97	3932.1	4023.07	3866.8	3933.35	3854.22	4044.51	3785.67	4040.15	4045.07	4436.13	4121.04
PPP1R3D	274.612	289.05	306.96	295.047	284.457	317.134	278.517	281.597	295.667	275.975	317.312	284.054
PPP1R2	1632.94	1876.26	1789.2	1691.93	1749.54	1936.37	1520.2	1782.69	1790.22	1628.37	1827.93	1773.76
RPF2	1003.34	881.687	899.855	873.948	784.708	835.66	1035.41	883.398	887.956	1174.27	932.17	921.598
PHF12	1912.91	1683.84	1721.92	1679.13	1602.41	1535.9	1834.04	1738.41	1648.11	1725.12	1668.75	1695.31
TMEM160	456.793	374.567	326.933	395.795	426.239	319.449	390.887	439.428	368.154	420.01	357.887	332.749
PHF10	636.296	566.127	521.412	428.578	454.774	481.488	610.008	548.434	543.647	586.036	576.364	545.564
LMOD1	1.33957	18.8139	15.7685	11.1942	10.7006	10.4168	4.81585	3.40642	6.67636	5.49752	8.32295	14.4281
COPG2	886.795	921.025	965.032	798.787	727.639	681.723	726.391	683.555	760.151	644.309	797.963	697.06
SHPK	495.641	381.409	436.262	367.81	351.335	413.2	509.678	346.319	411.073	514.568	351.645	399.479
NLRP9	2.67914	1.71035	0	12.7934	2.67514	0	0	3.40642	0	0	0	0
GAREM2	490.283	611.451	577.127	518.932	488.659	445.608	490.414	529.13	508.357	521.165	612.777	609.589
ENG	1679.82	1445.25	1619.95	1915.01	1968.9	2030.12	2193.62	1824.71	1872.24	2269.38	1735.33	1745.81
MORN1	194.238	204.387	179.761	188.702	175.668	121.53	182.2	191.895	162.14	179.219	197.67	180.352
IFNA2	0	0	0	0	0	0	0	0	0	0	0	0
ZNF251	389.815	429.298	428.903	459.762	461.908	394.682	410.953	492.795	527.433	396.921	593.01	522.119
TMEM107	312.12	255.698	204.99	191.101	268.406	230.327	307.412	274.785	274.685	278.174	254.89	286.759
ANKRD65	18.754	5.98623	9.4611	2.39876	14.2674	8.10197	2.40793	5.67737	2.8613	7.69653	9.36332	8.11583
FLG2	0	0	0	0	0	0	0	0	0	0	0	0
RB1CC1	1943.72	2894.77	2726.9	3014.44	2512.85	2636.61	2414.35	2770.55	2965.26	2225.4	3583.03	3447.43
FAM86B2	45.5454	24.8001	10.5123	31.1839	16.9426	20.8336	20.8687	17.0321	20.0291	16.4926	18.7266	16.2317
FBLN1	2087.05	2232.01	2109.82	2044.54	1960.88	1850.72	2054.76	2006.38	2147.88	1949.42	2225.35	2087.57
EPPIN-WFDC6	0	0	0	0	0	0	0	0	0	0	0	0
BET1	624.24	750.845	643.355	732.421	699.995	778.946	542.586	688.097	709.602	592.633	663.755	708.783
AGBL5-AS1	0	0	1.05123	3.99793	0.891714	0	0	0	0	0	2.08074	1.80352
LGI1	0	0	0	0	0	0	0	0	0	0	0	0
C5orf17	84.3929	103.476	92.5085	63.9669	90.9548	89.1216	88.2906	78.3476	102.053	57.1742	67.6239	91.9794
NBDY	722.028	839.783	773.707	877.946	862.287	892.374	638.903	881.127	804.025	677.294	904.08	816.994
CGREF1	57.6015	41.9036	37.8444	82.3574	49.936	49.7692	69.8298	74.9412	48.6421	91.2588	67.6239	84.7654
ADGRE1	0	0	0	0	0	3.47227	0.802642	0	0	0	0	0
SLC5A6	1539.17	1191.26	1380.27	1460.84	1251.07	1270.85	1488.1	1226.31	1226.54	1769.1	1192.26	1109.16
TMEM185A	202.275	215.504	158.736	159.118	214.011	170.141	224.74	179.405	232.719	157.229	176.863	137.969
LOC339685	0	0	0	0	0	0	0	0	0	0	0	0
USP6NL	618.881	643.948	627.586	583.698	520.761	525.47	613.218	534.808	563.676	551.951	559.718	581.635
NR2E1	0	0.855176	0	0.799587	0	0	0	0	0	0	0	0
GTF3C2-AS1	1.33957	0.855176	6.3074	4.79752	2.67514	0	2.40793	13.6257	1.90753	8.79603	1.04037	0.901759
KIF1C	4175.44	3891.91	4176.55	3964.35	4953.47	4809.1	5254.9	4158.1	4424.52	5483.23	4159.39	4388.86
IGDCC3	0	0.855176	0	1.59917	0	0	0	0	0	0	0	0.901759
CIR1	379.098	380.553	399.469	390.998	392.354	390.052	445.466	350.861	381.506	389.224	415.107	389.56
BTBD8	239.783	299.312	291.192	332.628	279.106	291.671	224.74	279.326	286.13	178.12	355.806	312.009
IAPP	2.67914	0	0	1.59917	0	0	0	2.27095	2.8613	0	0	0
STX8	290.687	342.926	356.368	303.043	289.807	328.708	268.885	346.319	319.512	267.179	367.25	399.479
MS4A3	0	0	0	0	0	0	0	0	0	0	0	0
KCNK12	2.67914	15.3932	15.7685	9.59504	6.242	9.25939	5.61849	1.13547	5.7226	9.89554	16.6459	9.01759
NXF2	0	0	0	0	0	0	0	0	0	0	0	0
MTERF3	647.012	620.003	640.201	685.246	592.99	597.231	722.378	708.535	689.573	768.553	710.572	723.211
POMP	2030.79	1858.3	1673.56	1738.3	1644.32	2004.66	1947.21	2171.02	2041.06	1862.56	1735.33	1633.09
EPYC	0	0	0	0	0	0	0	0	0	0	0	0
TUBG2	543.865	700.389	725.351	747.613	801.651	864.596	727.194	832.302	746.799	631.115	746.985	690.748
EMG1	1679.82	1447.81	1525.34	1255.35	1100.37	998.857	1152.59	1059.4	1003.36	1354.59	1015.4	964.882
ZZZ3	1260.54	1394.79	1388.68	1308.12	1249.29	1268.54	1269.78	1358.03	1353.39	1230.34	1453.39	1375.18
CCDC36	2.67914	2.56553	4.20493	0	0	1.15742	0	1.13547	0	1.0995	0	0
HMGB2	5111.8	3756.79	3903.23	3917.17	3650.68	3288.24	4335.07	4083.16	4497.96	4549.75	4013.74	4326.64
PPP3CA	1786.99	1591.48	1685.13	1540.8	1792.34	1939.84	1697.59	1729.33	1797.85	1826.28	1539.75	1641.2
LINC01460	1.33957	1.71035	0	0	0.891714	0	0	0	0	0	0	0
RBKS	53.5828	43.614	56.7666	60.7686	51.7194	35.8801	52.9744	51.0963	64.8561	67.0697	50.9781	88.3724
ASCL1	0	0	0	0	0	0	0	0	0	0	0	0
SPATA5	329.534	284.774	275.423	343.822	282.673	321.764	386.071	355.403	313.789	487.08	399.501	419.318
DRGX	0	0	0	0	0	0	0	1.13547	0	0	0	0
MIR4263	5.35828	11.9725	8.40986	8.79545	2.67514	9.25939	4.01321	2.27095	10.4914	7.69653	5.20184	7.21407
LOC100505736	0	0	1.05123	0	0	0	0	0	0	0	2.08074	0
LOC100505716	1.33957	15.3932	9.4611	7.19628	7.13371	4.6297	9.6317	6.81284	7.63013	2.19901	11.4441	7.21407
FLJ31356	6.69785	1.71035	3.1537	3.19835	4.45857	9.25939	10.4343	3.40642	3.81506	3.29851	5.20184	9.01759
MSMO1	2150.01	3354.86	3756.06	3538.17	4103.67	5121.6	2565.24	3188.41	3555.64	2269.38	3130.47	3494.32
ADAM9	8616.11	9378.72	8824.05	8865.82	8992.04	9245.5	9572.31	9452.81	10048.9	8871.9	10835.4	10863.5
FARSA	2178.14	1571.81	1727.18	1738.3	1828.91	1572.94	2320.44	1826.98	1673.86	2524.46	1618.81	1518.56
HSPA4L	705.953	610.596	530.873	744.415	570.697	601.86	882.103	676.742	784.949	882.902	690.805	747.558
MGAT4B	3880.73	4010.78	4131.35	3845.21	4240.99	3937.56	3905.66	4072.94	3775.96	3969.21	4121.94	3715.25
SNORD92	0	0	0	0	0	0	0.802642	2.27095	0	0	0	0
SNORD53	4.01871	1.71035	3.1537	1.59917	1.78343	2.31485	8.82906	3.40642	5.7226	6.59702	2.08074	5.41056
SNORD53B	4.01871	7.69659	6.3074	5.59711	11.5923	3.47227	8.02642	3.40642	0	3.29851	1.04037	2.70528
C9orf85	188.879	173.601	169.249	230.281	203.311	225.698	182.2	205.521	217.459	150.632	179.984	198.387
LHFPL3	0	0	0	0	0	0	0	0	0.953766	0	0	0
NUDT4B	0	0	0	0	0	0	0	0	0	0	0	0
LOC105374389	0	0	0	0	0	0	0	0	0	0	0	0
TMEM144	430.002	454.954	413.135	372.607	424.456	391.209	317.846	337.236	390.09	325.453	317.312	360.704
GRIN3B	26.7914	50.4554	28.3833	16.7913	42.8023	23.1485	27.2898	22.7095	20.9828	41.7811	20.8074	10.8211
SNORA10B	0	0	0	0	0	0	0	0	0	0	0	0
LINC01936	0	0	0	0	0	0	0	0	0	0	0	0
NOX1	2.67914	0.855176	4.20493	8.79545	3.56686	10.4168	1.60528	3.40642	7.63013	4.39802	3.12111	9.01759
SYDE2	170.125	149.656	118.789	171.112	153.375	165.512	145.278	144.205	168.817	164.926	122.763	120.836
AZI2	620.221	788.472	761.093	798.787	707.129	868.068	675.824	727.838	783.042	613.523	879.111	942.338
SDF4	4610.8	4074.06	4203.88	3568.55	4758.19	4026.68	4766.89	4335.24	4094.52	4771.85	4241.58	4258.11
MOB3A	1000.66	910.763	907.214	853.159	1034.39	1173.63	1199.15	1153.64	1155.01	1205.06	1111.11	1198.44
ZNF223	115.203	156.497	148.224	98.3491	135.541	114.585	105.146	105.599	111.591	70.3682	144.611	114.523
CA3	5.35828	12.8276	10.5123	14.3926	14.2674	8.10197	2.40793	17.0321	16.214	9.89554	17.6863	13.5264
TIMM50	1523.09	1186.98	1209.97	1254.55	1342.92	1240.76	1513.78	1298.98	1367.7	1913.14	1289.02	1252.54
TMEM88B	4.01871	3.4207	3.1537	1.59917	0	12.7317	4.01321	1.13547	2.8613	5.49752	5.20184	4.5088
LINC01946	0	0	0	0	0.891714	0	0	0	0	0	0	0
OR51D1	0	0	0	0	0	0	0	0	0	0	0	0
OR5T2	0	0	0	0	0	0	0	0	0	0	0	0
EIF1	11139.9	12737.8	12221.6	12595.1	11149.1	11509.4	10050.7	12108.7	11420.4	10602.5	12891.2	12553.4
MRGPRG	0	0	0	0	0	0	0	0	0	0	0	0
TRANK1	266.574	554.154	522.463	403.791	502.035	732.649	261.661	407.635	413.934	245.189	476.489	437.353
CREBBP	2395.15	2566.38	2420.99	2497.91	2095.53	2008.13	2371	2205.09	2195.57	2089.06	2532.26	2512.3
CRABP1	0	0	0	0	0	2.31485	0	0	0	0	0	0
RRS1	1189.54	828.666	968.186	861.954	1023.69	825.243	1350.04	978.778	909.893	1638.26	858.304	792.646
SULF1	56.2619	63.283	44.1518	52.7727	25.8597	65.9732	44.1453	66.9929	43.8732	48.3782	95.7139	110.015
PIK3R3	37.508	22.2346	24.1784	24.7872	22.2928	12.7317	35.3162	15.8966	24.7979	26.3881	29.1303	27.0528
MIR558	0	0	0	0	0	0	0	0	0	0	0	0
BIRC6-AS2	1.33957	2.56553	0	0	4.45857	0	5.61849	0	1.90753	1.0995	2.08074	0.901759
CELF1	3338.21	3575.49	3701.39	3861.2	3405.46	3590.33	3781.25	3435.94	3528.93	3709.73	3385.36	3296.83
MIR4765	0	0	0	0	0	0	0	0	0	0	1.04037	0
LINC00486	0	0	1.05123	1.59917	4.45857	0	0	0	0.953766	1.0995	1.04037	0
ANO7	186.2	115.449	115.636	125.535	141.783	160.882	219.924	151.018	153.556	211.105	135.248	133.46
TMEM211	0	0	0	0	0	0	0	0	0	0	0	0
SEMA4C	869.381	1112.58	1298.27	1220.17	1333.11	1224.55	1115.67	1289.9	1247.53	1132.49	1418.02	1422.07
LAX1	0	1.71035	1.05123	0.799587	0	0	0	0	0	0	1.04037	0
DISP3	8.03742	6.84141	18.9222	5.59711	8.91714	4.6297	7.22378	11.3547	5.7226	9.89554	21.8477	24.3475
STATH	0	0	0	0.799587	0	0	0	0	0	0	0	0
RANBP2	2411.23	2571.51	2326.38	2594.66	2542.28	2664.39	2793.19	2544.6	2829.82	2986.25	2601.96	2507.79
MIR4430	0	0	0	0	0	0	0	0	0	0	0	0
EEF1B2	5481.52	4796.68	4794.67	4647.2	4419.33	4354.23	4672.98	4564.6	4391.14	5011.54	4391.39	4509.7
CFC1	0	0	0	0	0	0	0	0	0	0	0	0
SPANXN5	0	0	0	0	0	0	0	0	0	0	0	0
HS3ST4	0	0	0	0	0	0	0	0	0	1.0995	0	0
RAP2B	2139.29	1520.5	1500.11	1380.89	1620.24	1871.55	2055.57	1620.32	1715.82	1894.45	1585.52	1615.95
LOC105374454	10.7166	5.13106	1.05123	5.59711	3.56686	3.47227	3.21057	6.81284	3.81506	3.29851	3.12111	1.80352
LINC01317	0	0.855176	0	2.39876	0	0	0	0	0	3.29851	0	0
MYADML	0	0	0	0	0	0	0	0	0	0	0	0
LINC01318	0	0	0	0	0	0	0	0	0	0	0	0
LINC01320	0	0	0	5.59711	0	1.15742	0	0	0.953766	0	1.04037	0
MIR548AD	0	0	0	0	0	0	0	0	0	0	0	0
CRIM1-DT	10.7166	11.1173	11.5636	17.5909	8.02542	23.1485	16.0528	7.94831	10.4914	14.2936	8.32295	11.7229
KCNA2	0	0	0	0	0	0	0	0	0	0	0	0
CNPY3-GNMT	0	0	0	0	0	0	0	0	0	0	0	0
NR3C2	26.7914	37.6278	37.8444	30.3843	47.2608	35.8801	28.0925	30.6578	42.9195	35.1841	35.3725	43.2844
AKAP10	846.608	1024.5	973.442	1033.07	938.083	894.689	833.945	842.521	1037.7	816.931	937.372	991.033
KDM7A-DT	83.0533	94.9246	137.712	108.744	99.872	87.9642	77.0536	128.308	106.822	96.7563	156.055	115.425
ATG9B	4.01871	1.71035	0	3.99793	3.56686	0	2.40793	3.40642	0	6.59702	3.12111	5.41056
TXN	5922.24	5356.82	5055.38	5390.81	5216.53	6467.69	5518.16	5734.14	6158.47	6304.56	5317.32	6252.8
LINC00211	0	0	1.05123	0	0	0	0	0	0	0	0	0
PLA2G4A	348.288	224.911	240.732	390.998	270.189	224.54	378.044	224.824	272.777	373.831	230.962	244.377
RMDN2-AS1	0	0	0	0.799587	0	2.31485	0	0	0.953766	0	0	1.80352
CYP1B1-AS1	13.3957	13.6828	14.7173	14.3926	10.7006	4.6297	7.22378	12.4902	8.58389	9.89554	17.6863	13.5264
FRMD7	0	0	0	0	0	0	0	0	0	1.0995	2.08074	0
LINC01883	0	0	0	0	0	0	0	0	0	0	0	0
LINC02613	5.35828	3.4207	3.1537	3.99793	1.78343	5.78712	3.21057	0	1.90753	2.19901	0	4.5088
H1-6	0	0	0	0	0	0	2.40793	2.27095	1.90753	0	0	0
KLRD1	4.01871	1.71035	0	1.59917	3.56686	0	0	1.13547	1.90753	0	0	1.80352
DYNC2H1	786.328	766.238	680.148	849.96	818.593	787.048	1004.91	884.534	849.805	1061.02	871.829	964.882
DHX57	782.309	681.575	673.84	690.843	744.581	739.594	792.208	684.69	735.353	888.399	728.258	688.042
CXorf38	549.224	695.258	626.535	570.105	636.684	616.907	516.901	588.175	622.809	509.07	680.401	633.035
LOC375196	0	0	0	0	0	0	0	0	0	0	0	0
CDKL4	0	0	0	1.59917	0	1.15742	0	0	0.953766	2.19901	0	0.901759
B3GALT4	1.33957	1.71035	2.10247	2.39876	7.13371	8.10197	6.42114	11.3547	3.81506	3.29851	12.4844	5.41056
B4GALT2	1659.73	1087.78	1077.51	1324.91	1439.23	1226.87	1545.89	1407.99	1297.12	1815.28	1214.11	1276.89
B4GALT4	981.905	1285.33	1291.97	1067.45	1162.79	1174.79	1082.76	1208.14	1139.75	1085.21	1305.66	1294.02
MAP4K3-DT	58.9411	66.7037	40.9981	49.5744	56.178	62.5009	43.3427	61.3155	61.9948	45.0797	82.1891	71.239
THUMPD2	330.874	334.374	344.804	335.027	368.278	343.755	360.386	289.546	318.558	382.627	321.474	320.125
SLC8A1-AS1	1.33957	0	0	0	0	0	0	0	0	0	0	1.80352
SLC16A11	5.35828	6.84141	7.35863	4.79752	9.80885	10.4168	8.82906	10.2193	3.81506	13.194	20.8074	12.6246
ATF2	1328.85	1612.01	1498.01	1441.65	1360.76	1498.86	1270.58	1411.39	1506.95	1195.16	1495.01	1624.07
HES7	18.754	23.9449	29.4345	55.1715	24.968	26.6208	26.4872	60.1801	47.6883	42.8807	44.7358	55.0073
LINC01913	0	0	0	0	0	0	0	1.13547	0	0	0	0
LINC01914	6.69785	0	0	0.799587	0	0	0.802642	0	2.8613	1.0995	2.08074	0
C15orf39	475.547	285.629	272.269	239.876	380.762	281.254	447.874	347.455	292.806	470.588	318.353	264.215
IDS	2212.97	2645.92	2654.36	2488.31	3079.98	3540.56	2431.2	2773.96	2559.91	2282.57	3075.33	3150.75
LINC01819	0	0	0	0	0	0	0	0	0.953766	2.19901	0	0
LINC02580	0	0	0	0	0	0	0	0	0	0	0	0
LINC01126	13.3957	21.3794	15.7685	11.1942	12.484	13.8891	12.0396	10.2193	20.0291	6.59702	13.5248	15.3299
NFS1	680.502	582.375	664.379	768.403	635.792	726.862	737.628	698.316	691.48	810.334	661.674	717.8
ATCAY	0	0	0	0	0	0	0	0	0	0	0	0
R3HCC1	364.363	389.105	315.37	406.19	403.946	388.894	543.389	433.751	406.304	510.17	398.461	368.82
METTL11B	4.01871	5.13106	2.10247	1.59917	0.891714	0	3.21057	13.6257	5.7226	3.29851	3.12111	6.31231
ATXN3L	0	0	0	0	0	0	0	0	0	0	0	0
LHFPL1	0	0	0	0	0	0	0	0	0	0	0	0
MAGEB10	0	0	0	0	0	0	0	0	0	0	0	0
EBF2	1.33957	3.4207	5.25617	2.39876	5.35028	0	3.21057	0	3.81506	2.19901	3.12111	7.21407
CDHR2	22.7727	27.3656	15.7685	23.188	27.6431	26.6208	16.8555	19.303	17.1678	29.6866	28.0899	22.544
CCL13	0	0	0	0	0	0	0	0	0	0	0	0
ACTRT3	88.4116	55.5865	52.5617	80.7582	106.114	103.011	141.265	82.8895	83.9314	84.6618	68.6643	75.7478
DOT1L	1832.53	1838.63	1789.2	1570.39	1493.62	1473.4	1915.91	1530.62	1554.64	1882.35	1461.72	1477.98
LINC01833	0	7.69659	13.666	15.1921	1.78343	4.6297	12.8423	10.2193	3.81506	10.995	13.5248	13.5264
SIX3-AS1	0	0	0	0	0	0	0	0	0	0	0	0
LINC01121	0	0	0	0	0	0	0	0	0	0	0	0
LINC01820	0	0	0	0	0	0	0	0	0	0	0	0
LINC02583	0	0	0	0	0	0	0	0	0	0	0	0
VAV3	231.746	118.869	147.173	85.5558	51.7194	40.5098	96.317	61.3155	92.5153	67.0697	82.1891	64.9267
RAVER2	846.608	808.997	815.757	762.806	675.027	672.463	749.668	759.632	761.105	683.891	753.227	764.692
LOC100506142	26.7914	61.5727	40.9981	39.1797	42.8023	43.9821	48.1585	36.3351	29.5667	34.0846	59.301	45.9897
LINC01119	0	0	6.3074	3.19835	7.13371	0	0.802642	2.27095	2.8613	5.49752	4.16147	10.8211
CCDC32	262.556	289.05	331.138	277.457	281.782	350.699	308.214	317.932	309.02	316.657	282.98	339.963
RGP1	1523.09	1849.75	1861.73	1945.39	1871.71	1987.3	1786.68	1750.9	1589.93	1764.7	1764.46	1648.42
SGSM1	5.35828	9.40694	1.05123	2.39876	0	1.15742	0	2.27095	3.81506	1.0995	5.20184	0.901759
YKT6	3500.3	3729.42	3872.74	3331.08	4124.18	4135.48	3786.06	3706.18	3499.37	4159.42	3313.57	3513.25
EPCAM-DT	0	0	0	0.799587	0	0	0	0	1.90753	0	2.08074	0
MIR559	2.67914	5.13106	5.25617	3.19835	0	6.94454	4.01321	6.81284	10.4914	3.29851	3.12111	0.901759
GAP43	0	2.56553	2.10247	2.39876	6.242	11.5742	0.802642	1.13547	2.8613	8.79603	0	9.91935
BORA	609.504	479.754	467.799	495.744	373.628	340.283	460.716	423.531	534.109	448.598	411.986	312.91
ID2	48.2245	47.8899	62.0227	66.3657	66.8785	49.7692	48.1585	53.3672	47.6883	43.9802	59.301	54.1056
MOV10L1	5.35828	40.1933	36.7932	16.7913	14.2674	6.94454	3.21057	14.7612	12.399	4.39802	15.6055	27.9545
RPL31	6723.3	8030.96	6311.6	7439.35	6209.9	7851.96	5816.75	8031.2	7433.65	7089.6	7858.94	7356.55
GUK1	3131.91	3017.92	2994.96	2403.56	3419.72	3710.7	3366.28	3384.85	3444.05	3355.69	3134.63	3193.13
MIR548BA	0	0	0	0	0	0	0	0	0	0	0	0
RBBP5	1407.89	1310.13	1237.3	1330.51	1207.38	1179.42	1358.07	1175.21	1234.17	1354.59	1206.83	1202.95
PPAT	806.421	655.92	684.353	718.029	683.945	638.898	853.208	693.774	705.787	942.275	630.463	765.594
SLC20A1	9882.01	17077.9	17110.9	27189.1	20017.2	20807	14512.6	14186.6	13859.2	15582.2	14384.1	15118
ARPC5L	1279.29	1158.76	1277.25	1162.6	1331.33	1238.44	1271.38	1115.03	1157.87	1363.38	1046.61	1038.83
TTC9	88.4116	77.821	79.8937	85.5558	117.706	103.011	85.8827	136.257	122.082	89.0598	83.2295	77.5513
G0S2	0	5.98623	3.1537	3.19835	5.35028	18.5188	8.82906	7.94831	7.63013	1.0995	2.08074	0
PRM2	0	0	0	0	0	0	0	0	0	0	0	0
PRM1	0	0	0	0	0	0	0	0	0	0	0	0
MAP2K6	146.013	48.745	48.3567	51.1735	55.2863	39.3524	110.765	80.6186	105.868	42.8807	63.4625	45.088
LOC730100	0	0	0	0	0	0	0	0	0	1.0995	0	0
LINC01867	0	0	0	0	0	0	0	0	0	0	0	0
MIR4431	0	0	0	0	0	0	0	0	0	0	0	0
DDI1	0	0	0	0	0	0	0	0	0	0	0	0
GPR75-ASB3	2.67914	0.855176	1.05123	2.39876	0	4.6297	0	2.27095	3.81506	1.0995	0	1.80352
CHAC2	282.649	181.297	192.376	198.297	174.776	223.383	231.964	218.011	174.539	267.179	157.096	196.584
RSPO1	0	0	0	0	0	0	0	0	0	1.0995	0	0.901759
MIR3682	9.37699	22.2346	7.35863	8.79545	9.80885	5.78712	11.237	13.6257	17.1678	14.2936	7.28258	9.01759
DPY19L1	2513.03	1913.03	1932.17	2216.45	2281.9	2357.67	2228.13	2351.56	2502.68	2455.19	2461.51	2533.94
RAB36	229.066	228.332	232.322	183.105	247.005	228.013	236.779	274.785	226.043	260.582	252.81	245.279
RPL23AP32	0	0	0	0	0	0	0	0	0	0	1.04037	0
UGT1A4	8.03742	2.56553	3.1537	1.59917	0.891714	0	1.60528	1.13547	3.81506	0	0	4.5088
RHOQ	691.218	1027.07	1010.23	972.297	1047.76	1020.85	701.509	944.714	903.216	681.692	1019.56	1088.42
MIR633	0	0	0	0	0	0	0	0	0	0	0	0.901759
MIR5701-1	0	0	0	0	0	0	0	0	0	0	0	0
MIR5193	0	0	0	0.799587	0.891714	0	0	1.13547	0	0	0	0
ESPNL	2.67914	7.69659	1.05123	7.99587	8.91714	6.94454	7.22378	9.08379	10.4914	23.0896	22.8881	5.41056
COA5	200.935	282.208	267.013	286.252	207.769	251.161	210.292	295.223	243.21	230.896	285.061	256.1
GALNT2	9603.38	7754.74	8137.59	5067.78	7312.05	6725.79	7967.02	6999.06	7316.34	7566.79	7205.59	7105.86
PRORSD1P	37.508	40.1933	34.6907	33.5826	29.4266	38.195	22.474	51.0963	53.4109	19.7911	34.3322	36.9721
OCRL	1809.76	2107.15	2093	2186.87	1999.22	2092.62	1893.43	1963.23	1924.7	1730.62	2157.72	2166.93
C17orf64	0	0	0	0	0	0	0	0	0	0	0	0
SPRYD7	439.379	353.188	347.958	424.58	411.08	417.83	484.796	497.337	509.311	484.881	352.685	385.051
TTC37	2479.54	2902.47	2685.9	2564.27	2309.54	2547.49	2578.89	2486.69	2505.54	2242.99	2578.03	2716.1
CFAP36	776.951	841.493	911.419	781.196	851.587	849.549	719.167	834.573	813.562	798.24	955.058	957.668
VCX	0	0	0	0	0	0	0	0	0	0	0	0
NUMBL	559.94	457.519	475.157	422.182	585.856	500.007	544.191	491.66	471.16	627.817	564.92	523.02
CDYL	713.991	787.617	767.4	659.659	676.811	616.907	658.166	675.607	717.232	625.618	779.236	771.004
CDS1	802.402	852.611	846.243	721.227	687.511	812.512	690.272	723.296	717.232	503.573	676.239	685.337
TRHDE	9.37699	19.6691	16.8197	52.7727	24.0763	17.3614	15.2502	14.7612	18.1216	9.89554	16.6459	9.01759
MIR217HG	0	0	0	0	0.891714	0	0.802642	0	0	0	0	0
LINC01813	0	0	0	0	0	0	0	0	0	0	0	0
LOC100129434	6.69785	2.56553	7.35863	2.39876	4.45857	6.94454	7.22378	5.67737	0.953766	2.19901	3.12111	10.8211
CCDC85A	2.67914	3.4207	6.3074	2.39876	0	3.47227	3.21057	1.13547	0.953766	4.39802	4.16147	9.91935
LINC01795	0	0	0	0	0	0	0	0	0	0	0	0
LINC01122	0	0	0	0	0	0	0	0	0	0	0	0
MIR4432HG	0	0	0	0	0	0	0	0	0	0	0	0
MIR4432	0	0	0	0	0	0	0	0	0	0	0	0
DEFB131B	4.01871	5.98623	9.4611	3.99793	3.56686	5.78712	6.42114	3.40642	2.8613	1.0995	9.36332	9.01759
CCDC69	166.107	218.07	273.321	259.866	284.457	267.365	235.174	223.688	219.366	193.513	278.819	216.422
VWA8	1152.03	1054.43	1036.52	1069.85	871.204	843.762	1009.72	1043.5	1030.07	885.101	784.438	848.555
RPS8	16187.4	15216.1	14538.6	14443.7	14564.4	14577.8	14221.2	15206.3	15445.3	16424.4	14832.5	15500.3
OPRD1	18.754	5.98623	8.40986	8.79545	4.45857	5.78712	7.22378	3.40642	4.76883	1.0995	10.4037	3.60704
RPS7	8748.73	7805.19	6971.78	7628.86	6967.85	7105.43	8229.49	7924.47	7745.53	8708.07	7492.73	7120.29
LINC01185	0	0	2.10247	1.59917	5.35028	0	0	1.13547	0	0	0	0
HES3	0	0	0	0	0	0	0	0	0	0	0	0
VWA3A	1.33957	2.56553	3.1537	3.19835	0.891714	3.47227	1.60528	2.27095	1.90753	0	1.04037	0
NOL6	2202.25	1437.55	1607.34	1750.29	1594.38	1560.21	2149.47	1620.32	1561.31	2528.86	1325.43	1173.19
LUZP1	1812.44	1469.19	1573.7	1545.6	1918.97	2144.71	2151.08	1859.91	1849.35	2045.08	1627.14	1698.91
LOC339803	239.783	289.905	294.345	296.647	295.157	250.004	226.345	266.836	313.789	211.105	365.169	343.57
C2orf74	146.013	201.822	194.478	199.097	197.069	180.558	157.318	202.114	188.846	170.423	223.679	232.654
PTAR1	1133.28	1586.35	1330.86	1524.81	1296.55	1525.48	1239.28	1304.66	1345.76	1125.89	1412.82	1534.79
AHSA2P	1540.51	2009.66	1916.4	1960.59	1741.52	1759.28	1435.12	1886.02	1713.92	1338.1	1751.98	1774.66
SNORA70B	0	0	0	0	0	0	0	0	0	0	0	0
SLC25A36	3646.31	3764.49	3668.8	3602.94	3694.37	3994.27	4009.2	4040.01	4070.67	3761.4	3971.09	3906.42
MIR5192	0	0	0	0	0	0	0	0	0	0	0	0
RAP2A	1044.86	903.066	949.263	852.359	857.829	892.374	1091.59	1009.44	1104.46	859.812	1011.24	948.651
COL9A2	37.508	56.4416	49.408	75.9607	85.6045	92.5939	44.1453	60.1801	59.1335	47.2787	88.4313	91.9794
LOC100132215	21.4331	24.8001	25.2296	47.1756	31.21	28.9356	20.066	37.4706	18.1216	27.4876	13.5248	23.4457
SYNJ2	593.429	513.106	476.209	551.715	568.913	429.404	580.31	635.865	562.722	609.125	581.566	710.586
DBIL5P2	0	0	0	0.799587	0	0	0	2.27095	0	0	0	0
ST8SIA5	0	0.855176	0	0	0	0	0	0	1.90753	0	1.04037	0
DTWD2	487.603	493.437	491.977	458.963	411.08	486.118	504.862	461.002	475.929	509.07	524.346	542.859
ZNF793	0	0	0	0	0.891714	0	0	0	0	0	0	1.80352
RABGGTA	600.127	675.589	665.43	770.801	751.715	736.122	798.629	663.116	733.446	779.548	729.298	710.586
LOC100507006	0	0.855176	0	0	0	0	0	0	3.81506	0	0	0
MIR4433B	0	0	0	0	0	0	0	0	0	0	0	0
MIR4433A	0	0	0	0	0	0	0	0	0	0	0	0
LINC01805	0	0	0	0	0	0	0	0	0	0	0	0
LOC101927402	1.33957	2.56553	0	2.39876	1.78343	3.47227	0.802642	4.54189	2.8613	2.19901	2.08074	0
MIR4434	1.33957	0	0	0	0	0	0.802642	0	0	0	0	0
LINC02579	0	0	0	0	0.891714	0	0	0	0	0	1.04037	0
LINC01800	0	0	0	0	0	0	0	0	0	0	0	0
LINC02245	0	0	0	0	0	0	0	0	0	0	0	0
SLC26A4	2.67914	7.69659	14.7173	15.1921	5.35028	6.94454	9.6317	14.7612	9.53766	6.59702	9.36332	11.7229
MIR4778	0	0	0	0	0	0	0	0	0	0	0	0
LINC01873	0	0.855176	0	0	0.891714	0	0.802642	0	0	0	3.12111	0
MEIS1-AS3	4.01871	0.855176	0	0.799587	0	0	0.802642	0	0	0	0	0
MEIS1-AS2	0	0	0	0	0	0	0	0	0	0	0	0
LINC01798	0	0	0	0	0	0	0	0	0	0	0	0
LINC01797	0	0	0	0	0	0	0	0	0	0	0	0
LINC01799	0	0	0	0	0	0	0	0	0	0	0	0
LINC01628	0	0	0	0	0	0	0	0	0	0	0	0
LINC01828	0	0.855176	0	0	0	0	0	0	0	0	0	0
LINC01829	0	0	0	0	0	0	2.40793	0	0	0	0	0
LOC101927661	0	0	0	0	0	0	0	0	0	0	0	0
LINC01812	0	0	0	0	0	0	0	0	0	0	0	0
PPP2R1A	7549.82	5521.87	5910.03	5000.61	6022.64	5931.8	6930.81	6063.43	5983.93	7194.05	5757.4	5314.97
ADH5	2053.56	1930.99	1999.45	1921.41	2176.67	2240.77	2149.47	1968.91	2076.35	2307.86	1960.05	1900.01
RABAC1	807.761	1214.35	1159.51	1233.76	1373.24	1519.7	1004.11	1451.13	1278.05	1092.91	1491.89	1446.42
AKAP3	24.1123	22.2346	10.5123	10.3946	16.9426	11.5742	15.2502	7.94831	11.4452	2.19901	8.32295	13.5264
ASXL3	0	0	0	0	0	0	0	0	0	0	0	0
WDR75	1620.88	1505.97	1529.54	1671.14	1432.98	1557.89	1822.8	1442.05	1588.97	1743.81	1471.08	1538.4
MIR3126	0	0	0	0	0	0	5.61849	0	0	0	0	0
GOLGA8M	45.5454	40.1933	45.203	39.9793	32.9934	26.6208	24.8819	42.0125	32.428	36.2836	36.4129	55.0073
SCGB3A1	0	1.71035	0	0	0	0	1.60528	0	0	1.0995	0	0
NAIP	4.01871	3.4207	5.25617	18.3905	14.2674	15.0465	3.21057	7.94831	6.67636	9.89554	7.28258	11.7229
SNORA36C	0	0	1.05123	0	0	0	0	0	0	0	0	0
NDFIP1	2321.47	2482.58	2393.66	2364.38	2651.96	2706.06	2386.25	2582.07	2553.23	2503.57	2751.77	2761.19
CALHM2	34.8288	33.3519	31.537	31.9835	25.8597	33.5653	48.1585	47.6899	42.9195	48.3782	34.3322	20.7405
TMEM244	0	0	0	0	0	0	0	0	0	1.0995	0	0.901759
PCBP1-AS1	34.8288	46.1795	35.7419	45.5764	25.8597	41.6673	40.9347	34.0642	53.4109	41.7811	50.9781	36.0704
LINC01816	0	0	0	0.799587	2.67514	2.31485	0.802642	0	0.953766	0	0	0
TASP1	271.933	272.801	312.216	295.047	283.565	246.531	288.951	261.159	263.239	281.473	271.536	254.296
CLPSL2	10.7166	10.2621	7.35863	9.59504	12.484	3.47227	5.61849	12.4902	12.399	14.2936	5.20184	2.70528
ZNF623	766.234	950.956	962.929	961.903	875.663	909.735	896.551	975.371	995.732	919.185	1008.12	1082.11
CYP4A11	0	0	0	0	0	0	0	0	0	0	0	0
CYP2J2	88.4116	118.869	77.7912	87.1549	81.146	103.011	104.343	97.6507	104.914	62.6717	93.6332	87.4706
ERCC8	163.428	145.38	141.916	167.913	131.082	158.567	126.015	128.308	124.943	152.831	161.257	146.987
TGFA-IT1	4.01871	0	3.1537	2.39876	0	1.15742	0.802642	0	0	0	0	0
TRIM64B	0	0	0	0	0	0	0	0	0	0	0	0
FNBP1	1682.5	1658.19	1751.35	1553.6	1790.56	1868.08	1656.65	1798.59	1875.1	1666.85	1938.21	2005.51
EEF1AKMT4-ECE2	0	0	0	0	0	0	0	0	0	0	0	0
LINC01143	0	0	0	0	0	0	0	0	0	0	0	0
TOMM7	1172.12	1267.37	1021.8	1229.76	1325.09	1525.48	1045.04	1532.89	1308.57	1597.58	1300.46	1448.23
ATP6V1B1-AS1	88.4116	59.0072	85.1499	119.138	100.764	142.363	69.0272	119.225	127.805	147.334	71.7854	99.1935
SREBF1	7427.92	8013.86	8296.33	7111.52	7875.62	6876.26	6998.23	7764.37	7844.72	6399.11	8017.08	7784.89
OR7E91P	26.7914	39.3381	28.3833	18.3905	16.0508	18.5188	8.02642	18.1676	8.58389	4.39802	10.4037	10.8211
SLC47A1	0	3.4207	1.05123	3.99793	2.67514	0	0	2.27095	4.76883	0	0	4.5088
CA14	0	12.8276	16.8197	6.39669	7.13371	4.6297	12.0396	2.27095	2.8613	2.19901	8.32295	2.70528
MIR496	0	0	0	0	0	0	0	0	0	0	0	0
POLD1	3535.12	1443.54	1836.5	1851.84	1781.64	1502.34	2874.26	1947.34	1919.93	3291.91	1456.52	1385.1
ENDOG	208.973	127.421	135.609	123.936	193.502	151.623	206.279	203.25	139.25	253.985	121.723	116.327
TMEM59L	21.4331	31.6415	22.0759	23.188	32.9934	41.6673	13.6449	37.4706	22.8904	10.995	80.1084	49.5968
AIP	928.322	1024.5	1069.1	1153	1152.99	1113.44	1084.37	1261.51	1134.98	1174.27	1300.46	1338.21
CRYBB3	6.69785	4.27588	2.10247	1.59917	2.67514	3.47227	2.40793	2.27095	3.81506	5.49752	2.08074	11.7229
CRY1	628.258	605.465	687.506	591.694	502.927	574.082	536.165	577.956	601.826	562.946	545.153	521.217
PHC2	2455.43	3294.99	3276.69	3953.96	3425.96	3206.06	3318.92	3206.58	2886.1	3660.25	3120.06	3016.38
PHC1	1472.19	1828.37	1853.32	1101.03	938.083	855.336	903.775	923.14	862.204	788.344	990.431	956.767
ECM1	26.7914	41.0485	33.6395	27.1859	57.9614	69.4454	35.3162	53.3672	35.2893	26.3881	42.6551	60.4179
ICAM2	61.6202	35.9174	27.3321	31.1839	24.0763	34.7227	50.5664	31.7932	27.6592	28.5871	19.767	21.6422
HTR7	234.425	342.926	334.292	469.357	486.876	355.329	378.847	381.519	377.691	319.956	342.281	403.086
HTR6	2.67914	0.855176	0	3.99793	5.35028	3.47227	2.40793	3.40642	1.90753	3.29851	6.24221	3.60704
SLC25A12	656.389	553.299	530.873	682.847	584.964	565.98	715.957	654.033	654.283	816.931	586.768	539.252
RSF1	1340.91	1561.55	1441.24	1409.67	1278.72	1475.72	1349.24	1360.3	1589.93	1224.85	1511.66	1564.55
ASMT	0	0	0	0	0	0	0	0	0	0	0	0
ARSF	0	0	0	0	0	0	0	0	0	0	0	0
STBD1	18.754	58.152	63.074	50.374	70.4454	74.0751	67.4219	45.4189	53.4109	80.2638	61.3817	48.695
DLX2	111.184	160.773	145.07	135.93	123.948	122.687	105.146	148.747	145.926	108.851	232.002	238.966
EMC6	58.9411	47.8899	39.9469	44.7768	24.968	35.8801	36.9215	26.1159	20.9828	46.1792	36.4129	27.0528
RAB33B	146.013	145.38	165.044	156.719	123.948	195.605	105.949	121.496	154.51	101.154	161.257	167.727
SLC22A2	0	0	0	0	0	2.31485	0	0	0.953766	0	0	0
PRB1	0	3.4207	0	3.19835	0	0	0.802642	0	0	0	0	0
CYTH3	1507.02	1707.79	1683.02	1582.38	1722.79	1659.75	1582.81	1551.06	1634.75	1467.84	1614.65	1752.12
CCR6	1.33957	0.855176	0	0.799587	1.78343	0	0	1.13547	0	1.0995	0	0.901759
GAST	0	0	0	0	0	0	0	0	0	1.0995	0	0
XYLB	259.877	176.166	172.402	199.097	154.267	181.716	246.411	211.198	202.198	303.463	172.701	170.432
MSC	0	1.71035	0	0.799587	4.45857	2.31485	3.21057	0	0.953766	2.19901	5.20184	2.70528
FOXH1	4.01871	9.40694	1.05123	3.99793	8.02542	13.8891	8.82906	5.67737	4.76883	7.69653	7.28258	9.01759
SKI	2456.77	2612.56	2439.91	2191.67	2615.4	2332.21	2339.7	2747.85	2529.39	2249.58	2865.17	2689.05
SH2D5	42.8662	79.5314	75.6888	65.5661	54.3945	85.6494	92.3038	59.0446	41.9657	128.642	44.7358	45.088
LY6G6F-LY6G6D	0	0	0	0	0	0	0	0	0	0	0	0
TMEM132D-AS1	0	0	0	0	0	0	0	0	0	0	0	0
CBR3-AS1	38.8475	47.0347	37.8444	19.9897	19.6177	16.2039	30.5004	22.7095	27.6592	21.9901	13.5248	26.151
LINC00958	912.247	934.708	1002.88	956.305	1075.41	996.542	1136.54	1069.62	1017.67	1221.55	905.12	1029.81
DSCAM-AS1	0	0	0	0	0	0	0	0	0	0	0	0
MIR6511A2	0	0	0	0	0	0	0	0	0	0	0	0
MIR6887	2.67914	0.855176	0	0	1.78343	3.47227	0.802642	3.40642	1.90753	0	3.12111	1.80352
MIR6875	0	0	0	0	0	0	0	0	0	0	0	0
MIR6868	0	0	0	0	0	0	0	0	0	0	0	0
MIR6797	0	2.56553	8.40986	0.799587	2.67514	0	2.40793	6.81284	2.8613	8.79603	1.04037	1.80352
MIR6754	0	0	0	0	0	0	0	0	0	0	0	0
PRADC1	214.331	112.028	135.609	110.343	176.559	156.252	207.884	161.237	198.383	219.901	106.118	174.04
ZSCAN30	314.799	426.733	452.03	437.374	360.252	346.07	239.187	387.196	347.171	262.781	398.461	358.9
ALMS1-IT1	40.1871	21.3794	19.9734	21.5888	28.5348	24.3059	44.1453	19.303	19.0753	37.3831	27.0496	22.544
ALMS1P1	1.33957	1.71035	3.1537	1.59917	0.891714	0	0	1.13547	2.8613	4.39802	1.04037	2.70528
CASP10	281.31	325.822	316.421	375.806	333.501	327.551	224.74	242.991	238.441	158.329	242.406	300.286
NR2C2	1553.9	1712.06	1802.86	1844.65	1622.03	1655.12	1689.56	1712.29	1719.64	1575.59	1764.46	1723.26
OR2J1	0	0	0	0	0	0	0	0	0	0	0	0
FAM169A	1161.41	1641.94	1381.32	1506.42	1299.23	1266.22	1225.63	1217.23	1358.16	1053.32	1423.22	1532.09
NANOS3	0	11.1173	7.35863	8.79545	2.67514	8.10197	3.21057	6.81284	1.90753	1.0995	5.20184	5.41056
RC3H1	1208.29	1068.97	1037.57	1092.24	1058.46	1039.37	1216.81	1125.25	1145.47	1112.7	1014.36	1048.75
CAND2	8.03742	4.27588	4.20493	3.99793	1.78343	13.8891	9.6317	10.2193	2.8613	6.59702	2.08074	0.901759
DGUOK-AS1	24.1123	10.2621	22.0759	10.3946	14.2674	18.5188	8.02642	17.0321	5.7226	8.79603	14.5652	25.2493
SOX7	9.37699	9.40694	5.25617	11.9938	1.78343	17.3614	22.474	10.2193	16.214	18.6916	17.6863	9.91935
BOLA3-AS1	34.8288	56.4416	67.2789	87.1549	88.2797	78.7048	75.4483	76.0767	82.9776	84.6618	75.9469	69.4355
FBXO38	810.44	806.431	849.396	847.562	804.326	962.977	854.814	778.935	811.655	852.116	795.882	816.092
TFB2M	630.937	503.699	519.309	545.318	574.264	498.85	657.364	520.047	503.588	646.508	483.771	466.21
RAB11FIP3	642.994	664.472	733.761	728.423	859.612	734.964	817.892	708.535	708.648	843.319	872.869	822.404
CHAF1B	1265.89	584.085	639.15	718.828	698.212	535.887	1008.12	736.922	737.261	1102.8	602.373	534.743
NCF1	0	5.13106	11.5636	7.19628	0.891714	9.25939	1.60528	6.81284	8.58389	1.0995	5.20184	4.5088
ZIC1	0	0	0	0	0	0	0	0	0	0	0	0
MEX3B	40.1871	39.3381	48.3567	33.5826	64.2034	70.6029	61.8034	130.579	93.4691	54.9752	114.441	142.478
RHBDF1	892.154	1283.62	1279.35	1332.11	1502.54	1333.35	1142.16	1099.14	1057.73	1011.54	1157.93	1125.4
TEX49	0	0.855176	0	0	0	0	0	0	0	0	0	0
ABCC6P2	0	1.71035	0	0	0	0	0	0	0	0	0	0
LOC100996318	1.33957	5.98623	3.1537	6.39669	4.45857	4.6297	2.40793	1.13547	0.953766	0	3.12111	3.60704
FKBP10	64.2994	140.249	167.146	189.502	146.241	113.428	131.633	173.727	167.863	139.637	173.742	167.727
MYO9B	2553.22	2293.58	2424.14	2289.22	2608.26	2923.65	2915.2	2457.16	2510.31	2597.03	2304.42	2230.05
INO80B-WBP1	0	0	0	0.799587	0	0	0	0	0.953766	0	2.08074	0
ESRRA	835.892	881.687	878.831	948.31	959.484	906.263	921.433	909.514	749.66	1028.04	734.5	703.372
LBX2-AS1	41.5267	64.9934	55.7153	39.1797	59.7448	60.186	51.3691	65.8574	52.4571	45.0797	69.7047	65.8284
SNX3	3606.12	2921.28	2990.76	2810.55	3457.17	3785.93	3414.44	3214.52	3597.6	3648.15	3205.38	3409.55
TMEM203	1296.7	1086.93	1154.25	1104.23	1158.34	1040.52	1166.24	1137.74	1103.51	1174.27	1174.58	1046.04
MIR576	0	0.855176	4.20493	0	0	0	0	5.67737	1.90753	0	1.04037	0
MIR575	0	0	0	0	0	0	0	0	0	0	0	0
MIR574	0	0.855176	0	0	0	0	0	0	0	0	0	0
MIR487B	0	0	0	0	0	0	0	0	0	0	0	0
MIR151A	0	0	0	0.799587	0	0	0	0	0	0	0	0
MIR326	0	0	0	0	0	0	0	0	0	0	0	0
MIR323A	0	0	0	0	0	0	0	0	0	0	0	0
MIR330	0	0	0	0	0	1.15742	0	0	0	0	0	0
MIR383	0	0	0	0	0	0	0	0	0	0	0	0
M1AP	1.33957	4.27588	2.10247	1.59917	3.56686	1.15742	1.60528	1.13547	0.953766	2.19901	0	2.70528
FOXL2NB	1.33957	0	3.1537	1.59917	2.67514	0	3.21057	0	5.7226	6.59702	0	1.80352
RAB28	318.818	365.16	354.266	387.799	300.508	341.44	280.925	273.649	336.679	286.971	345.402	380.542
NOTO	0	0	0	0	1.78343	0	0	0	0	0	0	0
BNIPL	9.37699	6.84141	9.4611	11.1942	3.56686	8.10197	7.22378	7.94831	16.214	8.79603	2.08074	9.01759
FOXO6	0	0	0	0.799587	0.891714	1.15742	4.01321	1.13547	0	1.0995	0	4.5088
LINC01291	8.03742	5.98623	6.3074	3.99793	8.02542	6.94454	4.81585	3.40642	4.76883	6.59702	18.7266	6.31231
PLOD3	4712.61	4778.72	5175.22	4834.3	6267.86	6218.84	5891.39	5534.3	5180.86	5907.63	5409.92	5285.21
MIR5000	0	0	0	0	0	0	0	0	0	0	0	0
LOC101927884	0	1.71035	0	0	0	0	1.60528	1.13547	1.90753	0	2.08074	0
PCSK2	0	0	0	0	0	0	0	0	0	0	0	0
SLC1A1	198.256	176.166	154.531	150.322	263.056	277.782	302.596	328.152	297.575	244.09	255.931	230.85
LOC101927967	0	0	1.05123	8.79545	1.78343	2.31485	2.40793	1.13547	1.90753	0	1.04037	2.70528
LINC01851	0	0	0	0	0	0	0	1.13547	1.90753	0	0	0
SNAR-H	0	0	0	0	0	0	0	0	0	0	0	0
LOC101927948	0	0	0	3.19835	0	0	1.60528	2.27095	0	0	4.16147	4.5088
LOC105374820	0	0	0	0	0	0	0	1.13547	0	0	0	0.901759
SFXN3	538.507	684.996	765.298	433.376	820.377	800.937	662.18	841.386	647.607	503.573	750.106	711.488
REG1CP	0	0	0	0	0	0	0	0	0	0	0	0
DENND5A	1819.14	1944.67	1950.04	2133.3	2262.28	2320.64	2042.72	2311.82	2107.82	2075.86	2753.86	2628.63
MIR4264	0	0	0	0	0	0	0	0	0	0	0	0
MIR8080	0	0	0	0	0	0	0	0	0	0	0	0
ASXL2	1468.17	1538.46	1411.81	1534.41	1399.99	1493.08	1638.99	1507.91	1486.92	1545.9	1471.08	1514.05
LRRC3	42.8662	52.1657	50.4592	76.7603	105.222	115.742	54.5796	69.2639	64.8561	82.4628	113.4	91.0777
CRYBB2	1.33957	0	0	0	0	0	0	0	0.953766	0	0	0
LINC01815	0	0	0	0	0	0	0	0	0	0	0	0
DHFRP3	0	0	0	0	0	0	0	0	0	0	0	0
LINC01809	0	0	0	0	0	0	0	0	0	0	0	0
FUNDC2P2	0	0	0	0	0.891714	0	0	0	0	1.0995	0	0
NOTCH3	314.799	717.493	678.045	490.946	661.652	645.843	703.917	755.09	727.723	387.025	1480.44	1021.69
ARMCX2	0	0	0	0	0	0	0	0	0	0	0	0
CCDC15	81.7138	94.9246	86.2011	112.742	94.5217	106.483	92.3038	104.464	118.267	131.94	106.118	86.5689
PRKAR2A	4148.65	3430.97	3585.76	3786.84	3853.99	4254.69	4558.2	3938.96	4127.9	5058.82	3649.61	3563.75
LINC01964	0	0	0	0	0	0	0	0	0	0	0	0
TCF7L1-IT1	0	0	1.05123	0	1.78343	0	0.802642	0	0	0	0	0
LOC102724579	1.33957	0	0	2.39876	0	0	0.802642	0	0.953766	3.29851	0	0
TXNDC9	726.047	711.507	756.888	837.167	803.434	964.134	803.445	752.819	816.424	824.628	770.913	791.745
ATXN7L3B	2309.42	2351.73	2281.18	1803.87	1853.87	1819.47	1903.87	1976.86	1894.18	1894.45	2017.27	1969.44
POFUT1	3206.93	2851.16	2931.89	3550.96	3711.31	3275.51	4328.65	3682.34	3815.06	4642.11	4068.88	3947
TAFA3	5.35828	3.4207	5.25617	9.59504	15.1591	5.78712	3.21057	4.54189	5.7226	15.3931	9.36332	0
MAGEE2	0	0	0	0	0	0	0	0	0	0	0	0
MPLKIP	890.814	808.141	827.32	774.799	810.568	766.215	833.142	822.083	751.568	877.404	803.164	798.057
TMC1	0	0	2.10247	0	0	0	1.60528	0	0	0	0	0
RNF24	466.17	429.298	400.52	450.967	527.003	556.721	815.484	657.439	654.283	769.653	568.041	558.189
ANKEF1	585.392	614.872	706.429	706.035	645.601	668.991	801.037	814.134	709.602	805.936	704.329	717.8
DLC1	1695.9	2392.78	2266.46	3163.96	2517.31	2733.84	3164.82	2617.27	2733.49	3839.47	3508.12	3763.94
MIR6071	0	0	0	0	0	0	0	0	0	0	0	0
LOC284950	0	0.855176	0	0.799587	0	0	0	0	0	0	0	2.70528
CDK6	2818.46	2471.46	2328.48	2262.83	2176.67	2710.69	2647.11	2100.63	2289.04	2403.52	1490.85	1639.4
RGPD8	0	0	0	0	0	0	0	0	0	0	0	0
ST3GAL5-AS1	0	0	0	0	0	0	0	0	0	0	0	0
SNORD94	16.0748	13.6828	15.7685	19.1901	16.9426	13.8891	19.2634	20.4385	9.53766	21.9901	19.767	14.4281
PHOSPHO2	38.8475	59.8623	58.869	90.3533	68.662	67.1306	62.6061	76.0767	46.7345	56.0747	76.9873	71.239
ATP5MPL	1152.03	1265.66	887.241	1241.76	927.382	1464.14	976.013	1580.58	1513.63	1249.04	1364.96	1418.47
CEP44	247.82	257.408	248.091	240.676	212.228	217.596	238.385	224.824	270.87	221	242.406	280.447
CRLF1	56.2619	92.359	90.406	33.5826	66.8785	86.8068	36.9215	64.722	71.5324	16.4926	245.527	220.029
RNF103-CHMP3	0	2.56553	2.10247	4.79752	0	5.78712	0.802642	1.13547	7.63013	1.0995	1.04037	1.80352
SH2D1A	0	0	0	0.799587	0	0	0	0	0	0	0	0
ARL6IP1	8285.24	6632.75	6423.03	5830.58	6749.38	6354.26	7539.22	7163.7	7845.68	7087.4	6945.5	6977.81
GPD1L	396.513	369.436	399.469	391.797	362.036	361.116	370.018	303.171	352.893	362.836	417.188	477.031
ANAPC1P1	2.67914	0.855176	0	3.19835	0	0	0	0	0	3.29851	0	0
LOC285074	152.711	178.732	240.732	195.099	185.476	190.975	154.107	171.456	146.88	114.348	241.365	221.833
MIR4771-1	0	0	0	0	0	0	0	0	0	0	0	0
MIR4771-2	0	0	0	0	0	0	0	0	0	0	0	0
FGD2	56.2619	46.1795	51.5104	35.9814	49.936	55.5564	56.1849	42.0125	58.1797	31.8856	28.0899	32.4633
MIR4435-1	0	0	0	0	0	0	0	0	0	0	0	0
UFC1	1275.27	1266.52	1117.46	1201.78	1268.02	1361.13	1207.98	1208.14	1245.62	1268.83	1202.67	1246.23
OR7D2	0	0	0	0.799587	0	0	1.60528	2.27095	0	1.0995	0	0
MIR4780	0	0	0	0	0	0	0	0	0	0	0	0
THNSL2	697.916	909.052	913.521	929.12	902.414	876.17	647.732	842.521	813.562	623.419	985.229	867.492
PYGB	2606.8	4793.26	4701.11	4284.18	4233.86	3649.36	3232.24	3693.69	3536.56	3233.64	4876.21	4350.99
LOC101928371	0	0	0	0	0	0	0	0	0.953766	0	0	0
EIF2AK3-DT	14.7353	11.1173	11.5636	18.3905	15.1591	6.94454	4.81585	14.7612	18.1216	17.5921	11.4441	19.8387
LUC7L3	3189.52	3128.23	3288.26	2920.89	2989.02	3157.45	2895.93	3198.63	3449.77	2837.82	2987.94	3195.83
ANKRD36BP2	0	0	1.05123	0	0	0	0	0	0	0	0	0
MIR4436A	0	0	0	0	0	0	0	0	0	0	0	0
LSP1P4	0	0	0	0	0	0	0	0	0	0	0	0
LOC101927050	0	0	0	0	0	0	0	0	0	0	0	0
GGT8P	0	4.27588	0	0.799587	1.78343	0	1.60528	9.08379	9.53766	1.0995	3.12111	5.41056
ACTR3BP2	0	0	0	0	0	0	0	0	0	0	0	0
FAM95A	25.4518	22.2346	26.2808	24.7872	22.2928	19.6762	16.0528	22.7095	13.3527	18.6916	12.4844	9.01759
ANKRD20A8P	9.37699	8.55176	8.40986	19.9897	6.242	13.8891	16.0528	13.6257	8.58389	9.89554	3.12111	8.11583
LOC442028	0	0	0	0	0	0	0	0	0	0	1.04037	0
DAGLA	141.994	156.497	148.224	184.704	225.604	174.771	162.936	186.218	145.926	178.12	216.397	186.664
MAGED1	2526.43	2383.38	2342.15	2232.45	2982.78	3035.92	2542.77	3253.13	3094.97	2492.58	2875.58	2788.24
CYP4F11	2128.58	2286.74	2243.33	2023.75	2596.67	2937.54	2242.58	1876.94	1986.69	2003.3	1652.1	1622.26
THUMPD3	1170.78	1049.3	1079.62	1081.04	1050.44	1020.85	1122.9	1051.45	1019.58	1122.59	1027.88	1070.39
RBMY1E	0	0	0	0	0	0	0	0	0	0	0	0
HSPA8	32410.9	18728.4	21849.9	21295.4	23777.6	27003.9	38885.6	22485.8	24589	44184.7	20905.2	23471
RBBP9	541.186	556.72	543.487	699.638	559.996	549.776	583.521	585.904	637.116	513.468	622.14	701.569
LINC00342	115.203	128.276	86.2011	119.938	145.349	217.596	152.502	146.476	108.729	94.5573	130.046	126.246
PDHB	1032.81	938.983	983.954	1031.47	1119.1	1171.31	1024.17	1065.07	1158.83	1145.68	958.179	1058.67
PCDHGA1	16.0748	17.1035	15.7685	12.7934	16.9426	6.94454	12.8423	9.08379	21.9366	4.39802	20.8074	18.9369
LOC389602	50.9037	69.2693	56.7666	145.525	89.1714	98.381	65.8166	80.6186	41.0119	53.8757	33.2918	76.6495
GMNC	0	7.69659	2.10247	1.59917	3.56686	1.15742	0.802642	2.27095	1.90753	1.0995	1.04037	2.70528
FAHD2CP	40.1871	72.69	51.5104	55.9711	68.662	50.9267	30.5004	36.3351	27.6592	21.9901	54.0992	50.4985
UNC5C	46.8849	38.4829	21.0247	11.9938	14.2674	5.78712	28.8951	13.6257	24.7979	18.6916	3.12111	6.31231
STARD7-AS1	108.505	118.869	119.841	113.541	128.407	100.696	67.4219	109.005	97.2841	85.7613	115.481	134.362
SNORA112	1.33957	0	0	3.99793	0	0	0	0	0	1.0995	1.04037	0
ITPRIPL1	0	0	0	0	0	0	0	0	0	0	0	0.901759
CALCR	10.7166	4.27588	6.3074	12.7934	12.484	10.4168	5.61849	24.9804	14.3065	7.69653	20.8074	2.70528
PTPN12	3805.72	4929.24	4704.27	5410	4985.57	5576.47	4024.45	4504.42	4747.85	4389.22	5095.72	5148.14
NEURL3	1.33957	17.1035	6.3074	8.79545	5.35028	5.78712	4.01321	3.40642	0.953766	4.39802	0	4.5088
LOC105373496	0	0	0	0	0	1.15742	0	0	0	0	0	0
RPL10A	9564.53	8597.94	8484.5	8605.15	8251.03	8426.05	8617.16	9231.4	9448.96	9882.34	8980.46	9206.06
ADGRF5-AS1	0	0	0	0	0	0	0	0	0	0	0	0
FLACC1	2.67914	13.6828	15.7685	5.59711	8.91714	16.2039	10.4343	17.0321	15.2603	13.194	13.5248	11.7229
FILIP1	4.01871	5.13106	4.20493	4.79752	6.242	10.4168	3.21057	3.40642	4.76883	5.49752	4.16147	7.21407
MRPS9-AS2	0	1.71035	0	0	0	0	0	1.13547	0	0	1.04037	0
EML4-AS1	0	0	0	0	0	0	0	0	0.953766	0	0	0
OR5AS1	0	0	0	0	0	0	0	0	0	0	0	0
HNRNPC	19577.8	14243	15052.6	14945.9	16262.2	15004.8	17805.8	15831.9	16462	19663.5	14956.3	15468.8
SSX2B	0	0	0	0	0	0	0	0	0	0	0	0
CNNM3-DT	6.69785	2.56553	6.3074	1.59917	4.45857	3.47227	1.60528	2.27095	1.90753	2.19901	5.20184	0
CHADL	6.69785	9.40694	3.1537	11.1942	11.5923	8.10197	20.066	17.0321	10.4914	10.995	11.4441	3.60704
RAB11FIP2	653.71	826.1	742.171	879.545	779.358	792.835	801.839	869.772	725.816	765.255	880.152	906.268
METTL15	346.949	352.333	396.315	397.395	315.667	349.542	310.622	324.745	306.159	335.349	371.412	330.946
IMMP1L	36.1684	43.614	36.7932	67.1653	58.8531	56.7138	82.6721	72.6703	71.5324	57.1742	53.0588	45.9897
LOC101927053	0	0	0	0	0	0	0	1.13547	0	0	0	0
PRSS47	0	0	0	0	0	0	0	0	0	0	0	0
SMIM11B	0	0	0	0	0	0	0	0	0	0	0	0
LOC100506076	0	0	0	0	0	0	0	0	0.953766	0	0	0
LOC100506123	0	0	0	0	0	0	0	0	0	0	0	0
TRIM66	590.75	814.983	747.427	818.777	684.836	726.862	578.705	706.264	647.607	522.264	600.293	611.393
CEP350	1923.62	2099.46	1902.73	2058.94	1803.94	1945.63	2226.53	2111.98	2151.7	1853.76	1991.27	2134.46
POLR3C	763.555	896.225	867.267	862.754	706.237	747.696	743.246	769.851	784.949	753.16	859.344	792.646
SNAP23	1524.43	1651.35	1703	1747.1	1973.36	1859.98	1525.82	1631.67	1683.4	1578.89	1535.58	1541.11
CPNE4	0	0	0	0	0	0	0	0	0	0	0	0
LINC02611	0	0	0	0	0	0	0	0	0	0	0	0
LINC02366	0	0	0	0	0	0	0	0	0	0	0	0
MIR3614	0	0	0	0	0	0	0	0	0	0	0	0
NCAPG	1786.99	1109.16	1177.38	1438.46	1149.42	1130.8	1785.08	1363.7	1548.92	1743.81	1191.22	1233.61
ACSBG1	5.35828	4.27588	5.25617	7.19628	8.91714	19.6762	2.40793	10.2193	8.58389	12.0945	6.24221	9.01759
LZTS1	18.754	3.4207	12.6148	5.59711	6.242	6.94454	6.42114	6.81284	5.7226	6.59702	4.16147	16.2317
ERLIN2	2459.45	2822.94	2815.2	2784.96	2731.32	2653.97	2576.48	2907.95	2885.14	2789.44	3000.42	2953.26
CADM2	2.67914	3.4207	3.1537	7.99587	3.56686	0	4.81585	4.54189	5.7226	1.0995	5.20184	2.70528
MYO3B	0	0	0	0	0	0	0.802642	2.27095	0	1.0995	1.04037	1.80352
MIRLET7A1	0	0	0	0	0	0	1.60528	1.13547	0	0	0	0
MIR802	0	0	0	0	0	0	0	0	0	0	0	0
LIN28B-AS1	0	0	0	0.799587	0	0	0	0	0	0	1.04037	0
MIRLET7C	0	0	0	0	0	0	0	0	0	0	1.04037	0
USP17L9P	0	0	0	0	0	0	0	0	0	0	0	0
LINC01104	0	0	0	0	0	0	0	0	0	0	0	0
SLC36A3	0	0	0	0	0	0	0	0	0	0	0	0
LINC01849	0	0	0	0	0	0	0	0	0	0	0	0
NPR2	0	0	0	0.799587	1.78343	0	2.40793	1.13547	1.90753	1.0995	0	0.901759
SPATA31A5	0	0	0	0	0	0	0	0	0	0	0	0
TBC1D8	261.216	305.298	306.96	366.211	296.049	225.698	254.437	302.036	324.28	286.971	337.079	343.57
TBC1D8-AS1	25.4518	11.9725	13.666	15.1921	8.91714	23.1485	12.0396	21.574	12.399	17.5921	19.767	16.2317
SNORD89	16.0748	17.1035	12.6148	31.1839	16.9426	16.2039	14.4476	12.4902	12.399	23.0896	9.36332	9.91935
MIR5696	0	0	0	0	0	0	0	0	0	0	0	0
IGF2BP3	889.474	1077.52	1094.33	1146.61	1158.34	1225.71	927.051	1159.32	1077.76	927.981	1099.67	1151.55
RFX8	1.33957	0.855176	1.05123	3.19835	5.35028	3.47227	0.802642	1.13547	0	2.19901	1.04037	0.901759
CHGA	0	0.855176	0	4.79752	0	0	0.802642	2.27095	1.90753	1.0995	1.04037	0
LY6L	0	0	0	0	0	0	0	0	0	0	0	0
FAM210A	1283.31	1020.23	1009.18	836.368	1102.16	1052.1	1435.93	1079.83	1051.05	1581.09	1018.52	941.437
CD28	0	0	0	0	0	0	0	0	0	0	0	0
POGK	2472.85	2575.79	2406.27	2189.27	2354.12	2438.69	2234.56	2265.27	2318.6	2227.59	2454.23	2416.71
FASTKD3	230.406	206.953	221.81	223.884	234.521	284.726	260.056	274.785	264.193	300.165	239.285	222.735
PRRG3	0	0	0	0	0.891714	1.15742	0	0	0	0	0	0
LINC01127	0	0	1.05123	0	0	0	0	1.13547	0	0	0	0
MIR590	36.1684	79.5314	63.074	69.564	58.8531	45.1395	52.9744	64.722	60.0873	59.3732	63.4625	43.2844
MIR589	2.67914	0.855176	5.25617	6.39669	8.02542	4.6297	5.61849	4.54189	2.8613	4.39802	12.4844	7.21407
MIR551B	0	0	0	0	0	0	0	0	0	0	0	0
CLRN1	0	0	0	0	0	0	0	0	0	0	0	0
ERAP1	1592.75	1679.57	1716.66	1312.92	1426.74	1520.86	1341.21	1437.51	1262.79	1180.87	1310.86	1258.86
MTFR2	505.018	311.284	290.14	370.209	283.565	304.403	451.887	333.829	373.876	478.284	270.496	316.517
MIR4772	0	0	0	0	0	0	0	0	0	0	0	0
LINC01796	0	0	0	0	0.891714	0	0	1.13547	0	0	0	0
LINC01935	0	0	0	0	0	0	0	0	0	0	0	0
LOC100287010	0	0	0	0	0	0	0	0	0	0	0	0
LINC01831	0	0	0	0	0	0	0	0	0	0	0	0
LINC01102	0	0	0	0	0	0	0	0	0	0	0	0
LINC01103	0	0	0	0	0	0	0	0	0	0	0	0
LINC01114	0	0	0	0	0	0	0	0	0	0	0	0
LINC01159	0	0	0	0	0	2.31485	0	0	0	0	0	0
TXNDC12	2472.85	2827.21	2649.11	2276.42	2379.98	2386.61	2218.5	2423.1	2513.17	2327.65	2630.05	2617.81
CCDC88B	65.6389	97.4901	129.302	76.7603	137.324	133.104	70.6325	112.412	93.4691	75.8658	107.158	144.281
LINC01918	1.33957	4.27588	6.3074	0	5.35028	9.25939	3.21057	7.94831	6.67636	12.0945	2.08074	13.5264
GEMIN4	1379.76	759.396	838.884	929.12	955.026	821.771	1336.4	885.669	898.447	1545.9	879.111	712.39
COL5A3	9.37699	12.8276	18.9222	33.5826	25.8597	55.5564	24.8819	29.5223	24.7979	20.8906	49.9377	46.8915
UBE2D2	2428.64	2379.96	2367.38	2289.22	2386.23	2316.01	2289.94	2263	2250.89	2335.35	2295.05	2228.25
LOC285000	0	0	0	0	0	0	0	0	0	0	0	0
CCDC117	841.25	779.921	837.833	819.576	795.409	797.465	922.236	747.141	979.518	914.787	817.73	997.346
MIR548AU	0	0	0	0	0	0	0	1.13547	0	0	0	0
LINC01886	0	0	0	0	0	0	0	0	0	0	1.04037	0
GACAT1	0	0	0	0	0	0	0	0	0	0	0	0
RGPD4-AS1	0	0	0	0	0	0	0	0	0	0	0	0
GRIN1	16.0748	9.40694	28.3833	26.3864	37.452	17.3614	13.6449	27.2514	20.0291	16.4926	29.1303	25.2493
LINC01593	0	0	0	0	0	0	0	0	0	0	0	0
LINC01594	0	0	0	0	0	0	0	0	0	0	0	0
DENND3	70.9972	110.318	76.74	87.1549	74.904	112.27	76.251	78.3476	61.9948	71.4678	110.279	88.3724
SULT1C2P1	0	0	0	0	0	0	0	0	0	0	0	0
TRIM6-TRIM34	0	0	0	0	0	0	0	0	0	0	0	0
DEPDC1	2782.29	2553.56	2526.11	2837.73	2332.72	2300.96	2602.17	2487.82	2775.46	2599.23	2504.17	2687.24
DCAF8L1	0	0	2.10247	0	0	2.31485	0	0	0	0	0	0
MTCP1	107.166	173.601	180.812	222.285	197.96	207.179	169.357	185.082	233.673	163.826	199.751	212.815
GCC2-AS1	17.4144	30.7863	28.3833	23.188	15.1591	9.25939	20.066	26.1159	23.8441	15.3931	29.1303	18.0352
CX3CR1	0	0	0	0	0	0	0.802642	2.27095	0	0	0	0
LIMS1-AS1	8.03742	7.69659	2.10247	11.1942	12.484	11.5742	18.4608	13.6257	14.3065	6.59702	5.20184	5.41056
DOC2A	45.5454	28.2208	40.9981	41.5785	32.1017	30.093	13.6449	12.4902	30.5205	24.1891	52.0184	57.7126
COPZ2	0	7.69659	0	3.19835	1.78343	2.31485	0.802642	3.40642	4.76883	0	1.04037	1.80352
HYPK	24.1123	11.1173	6.3074	17.5909	7.13371	10.4168	13.6449	19.303	20.9828	9.89554	14.5652	14.4281
TRAT1	0	0	0	0	0.891714	0	0	0	0	0	0	0
AEN	676.483	513.961	507.746	648.465	601.015	547.462	751.273	584.769	495.004	864.21	473.368	431.041
TEX33	0	0	0	0	0	0	0	0	0	0	0	0
REV3L	633.617	710.651	606.561	737.219	660.76	687.51	674.219	718.755	663.821	577.24	712.652	689.846
LINC02429	0	0	0	0	0	0	0	0	0	0	0	0
LOC101927278	45.5454	31.6415	28.3833	21.5888	41.0188	27.7782	26.4872	18.1676	27.6592	38.4826	23.9285	17.1334
ATG4D	566.638	659.341	705.377	667.655	694.645	576.397	649.337	592.717	692.434	726.772	660.634	622.214
SH3RF3-AS1	0	0	1.05123	0	0	0	0	0	0	0	0	0
MIR4265	0	0	0	0	0	0	0	0	0	0	0	0
MIR4266	0	0	0	0	0	0	0	0	0	0	0	0
EMC8	1216.33	974.046	1032.31	1109.03	1055.79	934.041	1147.78	991.268	859.343	1242.44	1037.25	917.089
GABRR3	0	0	0	0	0	0	0	0	0	0	0	0
ATP6V0A2	809.1	771.369	683.301	865.153	774.899	775.474	756.891	759.632	737.261	767.454	796.922	758.38
TTC38	693.897	588.361	495.131	526.928	579.614	534.73	633.284	515.505	546.508	648.707	554.516	499.575
LIMS3-LOC440895	0	0	0	0	0	0	0	0	0	0	0	0
LOC440895	0	0	0	0	0	0	0	0	0	0	0	0
LOC100288570	0	0	0	0	0	0	0	0	0	0	0	0
LINC01123	89.7512	72.69	124.045	70.3636	68.662	97.2236	77.0536	98.7862	67.7174	75.8658	44.7358	69.4355
MIR4267	0	0	0	0	0	0	3.21057	0	0	0	0	0
MIR4436B2	0	0	0	0	0	0	0	0	0	0	0	0
GTF2H5	384.457	359.174	314.319	352.618	506.493	393.524	364.399	388.332	452.085	371.632	445.278	406.693
SLC25A47	1.33957	1.71035	1.05123	0.799587	0.891714	0	4.81585	1.13547	0	0	0	0.901759
LOC100507334	0	0	0	0	0	0	0	0	0	0	0	0
FMO9P	0	0	0	0	0	0	0	0	0	0	0	0
LINC01106	9.37699	15.3932	23.1271	10.3946	16.0508	11.5742	16.8555	17.0321	24.7979	15.3931	9.36332	15.3299
KRBOX1	0	0	0	0	0	0	0	0	0	0	0	0
UBE2Q1	1927.64	2151.62	2179.21	2089.32	2083.04	2114.61	1966.47	2032.5	2186.03	1916.44	2143.16	2215.62
GAS2L3	707.293	643.948	602.357	542.919	533.245	478.016	689.469	604.072	622.809	551.951	676.239	645.66
PCDHB6	5.35828	20.5242	19.9734	45.5764	56.178	71.7603	19.2634	29.5223	25.7517	36.2836	42.6551	46.8915
LOC105373553	0	0	0	0	0	0	0	0	0	1.0995	0	0
SYNJ2BP-COX16	1.33957	0	1.05123	0.799587	0	0	0.802642	0	0	1.0995	1.04037	0.901759
SNORD132	0	0	0	0	0	0	1.60528	0	0	0	0	0
CPNE5	14.7353	5.98623	7.35863	3.99793	13.3757	30.093	16.8555	18.1676	15.2603	9.89554	20.8074	6.31231
EIF2AK3	534.488	613.161	540.334	639.669	532.353	628.481	654.956	585.904	638.069	557.448	602.373	502.28
ACOXL-AS1	2.67914	2.56553	0	0.799587	3.56686	3.47227	3.21057	1.13547	2.8613	0	1.04037	3.60704
ACY3	14.7353	10.2621	14.7173	14.3926	10.7006	21.9911	17.6581	10.2193	4.76883	14.2936	7.28258	13.5264
SIRT5	432.681	496.857	500.387	432.576	498.468	416.673	339.518	424.667	430.148	378.229	471.287	456.29
ARL4A	412.588	272.801	255.45	391.797	295.157	266.208	341.925	297.494	287.084	338.647	251.769	275.037
GUSBP15	1.33957	4.27588	5.25617	0.799587	0.891714	0	0.802642	5.67737	3.81506	0	5.20184	0.901759
HORMAD2-AS1	0	0.855176	1.05123	0	0	0	0.802642	0	0	1.0995	2.08074	0
LINC02145	0	0	0	0	0	0	0	0	0	0	0	0
BABAM2-AS1	0	4.27588	0	0.799587	0.891714	1.15742	1.60528	0	0.953766	0	0	0
PCNAP1	0	0	0	0	0	0	0	0	0	0	0	0
SPRY3	1.33957	1.71035	6.3074	2.39876	7.13371	4.6297	2.40793	3.40642	0	3.29851	3.12111	4.5088
NDUFS2	3063.6	2716.89	2755.28	2730.59	2689.41	2699.11	2656.74	2730.81	2660.05	2800.44	2658.14	2583.54
DUSP14	470.189	372.002	384.751	336.626	444.074	440.979	571.481	356.539	401.535	594.832	404.703	391.364
SRSF5	4383.07	3857.7	3874.84	3617.33	3481.25	3443.34	4225.91	4111.55	3845.58	4158.32	3609.04	3442.01
ZNF781	4.01871	0.855176	0	0	0	0	0.802642	0	2.8613	0	0	0
LOC105373562	1.33957	0.855176	0	0	0.891714	1.15742	0	0	0.953766	1.0995	0	0
TVP23A	28.131	23.0898	37.8444	27.1859	12.484	19.6762	31.303	27.2514	27.6592	34.0846	27.0496	27.9545
FLJ42351	5.35828	28.2208	27.3321	23.9876	33.8851	21.9911	9.6317	10.2193	34.3356	8.79603	22.8881	10.8211
CCNYL1	835.892	761.107	836.781	776.399	910.44	863.438	848.392	763.038	789.718	800.439	859.344	780.022
TMPRSS13	0	0.855176	2.10247	1.59917	0	2.31485	0.802642	1.13547	0	1.0995	1.04037	0.901759
GPATCH3	277.291	323.257	336.395	276.657	263.947	262.735	301.793	224.824	272.777	313.359	260.092	260.608
MSRB2	235.764	350.622	249.142	275.857	300.508	287.041	165.344	238.449	261.332	201.209	308.989	291.268
B3GAT1	0	0	0	1.59917	0	0	0	0	0	1.0995	2.08074	0
TOMM20	5681.12	4863.39	4774.7	4588.83	5332.45	5380.86	6064.76	5542.24	5686.35	6499.17	5470.26	5229.3
LYL1	2.67914	3.4207	2.10247	8.79545	28.5348	25.4633	4.01321	5.67737	9.53766	10.995	6.24221	5.41056
LPA	0	5.13106	0	0.799587	0.891714	0	0	3.40642	0	0	4.16147	1.80352
FGF11	77.6951	88.0831	88.3036	67.1653	103.439	116.9	51.3691	78.3476	96.3304	56.0747	76.9873	57.7126
LINC00662	167.446	257.408	236.527	200.696	200.636	179.401	130.028	202.114	164.048	136.338	259.052	263.314
CBWD2	704.614	580.665	606.561	579.7	637.575	593.758	689.469	575.685	565.583	649.807	562.839	630.33
PGM5P3-AS1	0	0	0	0	0	0	0	0	0	0	0	0
PGM5P4-AS1	0	0	0	0	0	0	0	0	0	0	0	0
PGM5P4	0	0	0	0	0.891714	0	0	0	0	0	0	0
FAM138B	0	0	0	0	0	0	0	0	0	0	0	0
MIR1302-3	1.33957	0	0	0	1.78343	1.15742	0	1.13547	0	0	2.08074	0
CDS2	1762.87	1865.14	1779.74	2205.26	2176.67	2247.72	2225.73	2240.29	2248.03	2155.03	2428.22	2306.7
DDX11L2	72.3368	70.1244	65.1764	54.3719	74.904	55.5564	41.7374	47.6899	72.4862	39.5821	44.7358	57.7126
RPL23AP7	107.166	129.132	126.148	103.946	173.884	184.03	156.515	93.1088	125.897	164.926	129.006	133.46
CCR4	0	0	2.10247	0	0	1.15742	0.802642	0	0.953766	0	0	0.901759
GJC1	1426.64	1091.2	1202.61	1045.06	1091.46	1101.87	1410.24	1151.37	1266.6	1322.7	1179.78	1270.58
CFL1	26812.8	21884	23840.9	22102.2	28275.4	28049	29360.6	27057.2	25559	31419.4	24202.1	23995.8
GLIPR2	57.6015	90.6487	91.4573	111.143	81.146	101.853	75.4483	77.2122	107.776	89.0598	144.611	126.246
CYP11B2	0	0	0	0	0	0	0	0	0	0	0	0
MIR4782	0	0.855176	0	2.39876	3.56686	0	2.40793	1.13547	1.90753	0	1.04037	0
ACTR3-AS1	1.33957	4.27588	1.05123	7.19628	0	0	0.802642	1.13547	3.81506	1.0995	2.08074	0.901759
LINC01191	0	1.71035	0	0.799587	0.891714	0	0.802642	3.40642	0	3.29851	0	0
LOC100499194	0	0	0	0	0	0	0	0	0	0	0	0
SYNGR2	1086.39	1349.47	1287.76	1181.79	1258.21	1175.94	1107.65	1239.94	1243.71	1146.78	1496.05	1386.91
ASB2	144.674	145.38	172.402	39.1797	49.936	41.6673	71.4351	81.7541	82.9776	84.6618	67.6239	64.0249
DPP10-AS3	0	0	0	0	0	0	0	0	0	0	0	0
DPP10-AS1	0	0	0	0	0	0	0	0	0	0	0	0
PEX19	2202.25	2327.79	2356.86	2505.1	2323.81	2310.22	2277.9	2060.88	2402.54	2317.75	2325.22	2154.3
LOC107985856	0	0	0	0	0	0	0	0	0	0	0	0
LOC101927709	0	0	0	0	0	0	0	0	0	0	0	0
STEAP3-AS1	5.35828	3.4207	1.05123	0.799587	4.45857	2.31485	4.81585	0	2.8613	8.79603	8.32295	3.60704
AGO2	2597.43	2846.03	2724.8	3734.87	2777.69	3028.98	3388.75	2972.67	2938.55	3416.16	3100.3	3286.01
LOC107105282	0	0	0	0	0	0	0	0	0	0	0	0
CFAP221	1.33957	0	0	4.79752	0	2.31485	0	7.94831	2.8613	2.19901	1.04037	2.70528
LEF1	254.518	171.89	181.863	215.888	181.91	201.392	203.068	160.102	216.505	214.403	171.661	194.78
SLFNL1	4.01871	4.27588	3.1537	6.39669	7.13371	15.0465	20.066	9.08379	9.53766	10.995	7.28258	12.6246
SNRPA1	1848.61	1289.61	1274.09	1232.16	1164.58	1336.82	1488.1	1245.61	1222.73	1738.32	1050.77	1069.49
GOLGA6C	0	0	0	0.799587	0	0	0	0	0	0	0	0
POU5F1B	5.35828	8.55176	3.1537	5.59711	0.891714	2.31485	0	6.81284	1.90753	0	5.20184	0
BEGAIN	40.1871	68.4141	86.2011	73.562	54.3945	50.9267	47.3559	70.3993	56.2722	37.3831	70.7451	82.0601
MS4A12	0	0	0	0	0	0	0	0	0	0	0	0
LINC01101	0	0	0	0	0	0	0	0	0	0	0	0
CNGA4	0	5.13106	3.1537	1.59917	4.45857	1.15742	0	1.13547	2.8613	4.39802	3.12111	5.41056
MIR422A	0	0	0	0	0	0	0	0	0	0	0	0
MIR384	0	0	0	0	0	0	0	0	0	0	0	0
MIR423	0	0	0	0	0	1.15742	0	0	0.953766	1.0995	0	0
MIR409	0	0	0	0	0	0	0	0	0	0	0	0
MIR1178	0	0	0	0	0	0	0	0	0	0	0	0
MIR1301	0	1.71035	0	0	0	0	0	0	0	0	0	0
LINC01826	0	0	0	0	0	0	0	0	0	0	0	0
LOC107985820	0	0	0	0	0	0	0	0	0	0	0	0
COA6	450.095	490.871	424.698	494.144	481.525	553.249	452.69	449.647	495.958	619.021	519.144	470.718
MRC1	0	0	0	0	0	0	0	0	0	0	0	0
LINC01941	0	0	0	0	0	0	0	0	0	0	0	0
PRR36	1.33957	1.71035	2.10247	3.19835	5.35028	1.15742	3.21057	1.13547	2.8613	0	0	1.80352
LZTR1	1312.78	1232.31	1318.25	1331.31	1399.1	1443.31	1497.73	1383.01	1174.09	1615.17	1222.43	1286.81
SIAH1	352.307	379.698	435.21	392.597	396.813	351.857	292.162	345.184	371.969	271.577	433.834	403.988
PIGR	0	0	1.05123	0	0	0	1.60528	0	0	0	0	0
PRG3	0	0	0	0	0	0	0	0	0	0	0	0
RIT2	0	0	0	0	0	0	0	0	0	0	0	0
ENO2	2342.91	2739.13	2925.58	1200.18	2926.6	3179.44	2805.23	3318.99	2707.74	2721.27	3519.57	3356.35
OR8K5	0	0	0	0	0	0	0	0	0	0	0	0
SORBS3	1722.69	1623.12	1738.74	1640.75	1803.94	1688.68	1791.5	1723.65	1586.11	2041.78	1771.75	1700.72
NDC80	1781.63	1493.14	1534.8	1630.36	1423.18	1269.69	1752.17	1468.17	1753.02	1666.85	1446.11	1647.51
CYP27C1	396.513	221.491	258.603	252.669	250.572	204.864	304.201	324.745	335.726	343.045	204.953	263.314
EFCAB6	2.67914	0	5.25617	5.59711	2.67514	1.15742	4.01321	2.27095	3.81506	1.0995	7.28258	12.6246
MIR4783	4.01871	0	0	0	0	2.31485	0	0	1.90753	0	3.12111	0
LOC105373609	0	0	0	0	0	0	0	0	0	0	0	0
CNTNAP1	44.2058	53.8761	47.3055	84.7562	73.1205	72.9177	64.2114	85.1605	70.5787	47.2787	88.4313	61.3196
KRTAP4-9	0	0	0	0	0	0	0	0	0	0	0	0
LUZP6	0	0	0	0	0	0	0	0	0	0	0	0
GLT8D2	5.35828	7.69659	9.4611	12.7934	11.5923	5.78712	4.81585	6.81284	18.1216	2.19901	8.32295	8.11583
GSTM1	0	0	0	0	0	0	0	0	0	0	0	2.70528
HBA1	4.01871	5.13106	0	3.99793	5.35028	1.15742	4.01321	4.54189	3.81506	2.19901	59.301	12.6246
ASL	1375.74	1415.32	1356.09	1229.76	1605.08	1619.24	1305.9	1448.86	1364.84	1415.06	1325.43	1291.32
ZC3H12A	1340.91	1583.79	1519.03	1824.66	1679.99	1831.04	1470.44	1403.44	1143.57	1431.55	1392.01	1187.62
LOC101927881	8.03742	4.27588	4.20493	5.59711	1.78343	2.31485	3.21057	7.94831	0	3.29851	4.16147	2.70528
LINC01854	6.69785	7.69659	7.35863	4.79752	3.56686	11.5742	4.81585	3.40642	7.63013	0	5.20184	2.70528
LINC02572	0	0.855176	2.10247	0	0	1.15742	0	0	0	0	0	0
LINC01856	0	0	0	0	0	0	0	0	0	0	0	0
FAR2P1	54.9224	135.973	131.404	238.277	194.394	217.596	117.186	143.07	142.111	137.438	241.365	193.878
MED15P9	0	0.855176	2.10247	3.99793	6.242	4.6297	1.60528	2.27095	7.63013	0	0	8.11583
MMRN1	0	0	0	0	0	0	0	0	0	0	0	0
PHLDA1	7785.58	10649.5	11228.2	19283.6	15264.4	18125.3	12758	10841.5	11688.4	13724	11729.1	13271.2
PAXIP1	1119.88	860.307	729.556	1009.88	744.581	825.243	1066.71	832.302	894.632	1003.85	802.124	902.661
LARP7	829.194	679.01	699.07	703.636	634.009	737.279	706.325	651.762	733.446	698.185	705.37	637.544
FOXF2	517.074	396.802	390.007	442.171	504.71	392.367	510.48	392.874	447.316	485.981	422.39	402.185
PIM3	1078.35	1074.96	1214.17	1062.65	1007.64	913.208	1140.55	1069.62	990.963	1089.61	1064.3	1032.51
FAR2P2	0	0	0	0	0	0	0	0	0	0	0	0
CYP4F62P	0	0	0	0	0	0	0	0	0	0	0	0
CNTRL	983.244	1051.01	999.723	957.905	808.784	837.975	821.103	782.341	913.708	734.469	871.829	855.769
SCNN1A	75.0159	41.9036	50.4592	72.7624	32.1017	20.8336	37.7242	34.0642	18.1216	16.4926	35.3725	29.7581
RARRES1	0	0	1.05123	0	5.35028	1.15742	2.40793	2.27095	0	2.19901	3.12111	0
CYP4F30P	0	0	1.05123	0	0	1.15742	0	0	0	0	0	0
DSC2	1480.22	1506.82	1517.98	1153	1358.97	1446.78	1223.23	1420.48	1372.47	1073.12	1486.69	1390.51
SBK2	0	0	0	0	0	0	0	0	0	0	0	0
RMST	0	0	0	0	0	0	0	0	0	0	0	0
SDHAF1	194.238	163.339	170.3	158.318	185.476	188.66	209.49	185.082	174.539	217.702	158.136	172.236
FAM243B	0	0	0	0	0	0	0	0	0	0	0	0
LRRC58	4308.06	3608.84	3346.07	3640.52	3711.31	3907.46	4841.54	3962.8	4198.48	4925.78	3695.39	3874.86
LOC440910	1.33957	0	0	0	1.78343	1.15742	0	0	0	0	2.08074	0
LINC01120	0	0	0	0	0	0	0	0	0	0	0	0
NOC2LP2	1.33957	2.56553	0	1.59917	0.891714	0	0	1.13547	0.953766	2.19901	1.04037	0
MIR4784	13.3957	17.9587	9.4611	19.1901	17.8343	12.7317	15.2502	10.2193	25.7517	19.7911	9.36332	11.7229
POTEKP	1.33957	0	0	0	0	0	0	0	0	0	0	0
LINC01087	0	0	0	0	0	0	0	0	0	1.0995	0	0
MADCAM1	2.67914	6.84141	6.3074	3.99793	16.0508	11.5742	4.01321	6.81284	0.953766	4.39802	5.20184	4.5088
LINC01945	0	0	0	0	0	0	0	0	0	0	0	0
FAM201B	5.35828	0	3.1537	3.19835	0.891714	1.15742	4.01321	1.13547	2.8613	4.39802	4.16147	2.70528
OR5J2	0	0	0	0	0	0	0	0	0	0	0	0
OR5B17	0	0	0	0	0	0	0	0	0	0	0	0
CHRNA5	550.563	391.671	411.032	401.392	458.341	438.664	586.731	432.615	492.143	604.727	384.936	458.995
NCKAP5-AS1	0	0	0	0	0	0	0	0	0	0	0	0
NCKAP5-AS2	0	0	0	0	0	0	0	0	0	0	0	0
MIR3679	0	0	0	0	0	0	0	0	0	0	0	0
ADCY7	1362.34	2027.62	1896.42	1839.85	1805.72	1818.31	1549.9	1546.51	1564.18	1540.4	1957.97	1873.86
DCUN1D1	2104.46	2177.28	2228.61	2238.84	2003.68	2106.51	2007.41	2017.74	2163.14	2080.26	2194.14	2194.88
MIR5590	0	0	0	0	0	0	0	0	0	0	0	0
CCNT2-AS1	30.8101	25.6553	26.2808	30.3843	20.5094	35.8801	44.1453	22.7095	35.2893	36.2836	22.8881	21.6422
KIAA0408	0	0.855176	0	0	2.67514	1.15742	0	1.13547	0.953766	1.0995	4.16147	6.31231
PRKCG	6.69785	12.8276	11.5636	10.3946	14.2674	8.10197	12.0396	19.303	20.0291	14.2936	47.8569	45.9897
PRKCD	1214.99	921.88	1096.44	999.483	1169.04	1147.01	1300.28	1147.96	1011.95	1146.78	962.341	1009.07
SNORA40B	2.67914	1.71035	0	3.99793	0	2.31485	1.60528	0	1.90753	2.19901	1.04037	0
AK6	393.834	431.864	428.903	390.998	444.074	513.896	386.873	329.287	396.767	380.428	432.793	431.041
CDH9	12.0561	3.4207	11.5636	7.19628	0.891714	1.15742	8.02642	5.67737	9.53766	4.39802	7.28258	9.91935
HADH	948.415	628.554	585.537	615.682	511.844	517.369	719.97	597.259	697.203	746.563	617.979	533.841
ARID5B	108.505	70.1244	85.1499	81.5578	49.0443	47.4544	84.2774	72.6703	57.226	46.1792	99.8754	52.302
SLC22A18	66.9785	169.325	206.042	163.116	171.209	216.438	54.5796	130.579	155.464	50.5772	210.154	177.647
MIR190A	0	0	0	0	0	0	0	0	0	0	0	0
MIR186	40.1871	36.7726	30.4858	29.5847	25.8597	25.4633	5.61849	29.5223	22.8904	4.39802	20.8074	16.2317
C1orf43	4478.18	5566.34	5598.87	5394.01	5174.62	4850.76	4296.54	4740.6	4728.77	4427.7	5392.23	5392.52
HSFX3	0	0	0	0	0	0	0	0	0	0	0	1.80352
LOC101928273	0	0	0	0	0	0	0	0	0	0	0	0
LINC01832	0	0	0	0	0	0	0.802642	0	0	0	0	0
SRRD	561.28	432.719	463.594	425.38	387.004	396.996	423.795	374.706	448.27	493.677	381.815	403.988
YY1P2	0	0	0	0	0	0	0	0	0	0	0	0
ABCA10	53.5828	113.738	87.2523	127.934	80.2542	86.8068	61.8034	80.6186	59.1335	48.3782	93.6332	73.0425
MIR7157	0	0	0	0	0	0	0	0	0	0	0	0
EOLA2	174.144	228.332	220.759	215.089	237.196	222.225	209.49	235.043	206.013	215.503	212.235	174.941
DTHD1	0	0	0	0	0	0	0	0	0	0	0	0
LOC101928386	6.69785	0.855176	3.1537	7.19628	3.56686	5.78712	4.81585	3.40642	2.8613	0	0	1.80352
HIF1A-AS3	17.4144	12.8276	2.10247	10.3946	16.0508	19.6762	16.0528	7.94831	18.1216	20.8906	15.6055	18.0352
CEP290	642.994	738.017	653.867	769.202	651.843	631.953	732.812	691.503	686.711	710.28	752.186	706.979
GRIK4	0	0	1.05123	0.799587	7.13371	0	2.40793	0	0	0	0	1.80352
DLL4	4.01871	10.2621	12.6148	11.9938	16.0508	6.94454	14.4476	17.0321	18.1216	7.69653	16.6459	12.6246
LINC01412	0	0	0	0	0	0	1.60528	0	0	0	0	0.901759
LOC105373656	0	0.855176	6.3074	0.799587	3.56686	1.15742	0	4.54189	1.90753	0	3.12111	1.80352
TEX41	2.67914	0	4.20493	7.99587	0	0	3.21057	6.81284	6.67636	1.0995	4.16147	4.5088
PABPC1P2	0	0	0	0	0	0	0	0	0	0	0	0
MARCHF9	329.534	371.146	392.11	376.605	383.437	335.653	335.504	311.12	312.835	343.045	361.008	342.669
MARS2	334.892	260.829	283.833	299.045	313.883	273.152	363.597	309.984	288.991	393.622	220.558	198.387
MYL10	1.33957	2.56553	0	4.79752	3.56686	0	0	2.27095	3.81506	0	0	2.70528
SHKBP1	2332.19	2168.73	2291.69	2006.96	2000.11	1913.22	2020.25	2060.88	2126.9	2090.16	1997.51	1895.5
MIR548K	0	0	0	0	0	0	0	0	0	0	0	0
PRDM2	1110.5	1211.78	1155.31	1141.81	1090.57	1294	1086.78	1112.76	1195.07	965.364	986.269	1146.14
LYPD6B	87.072	113.738	99.8671	117.539	86.4962	92.5939	79.4615	57.9091	90.6078	65.9702	71.7854	77.5513
LINC01931	0	0	0	0	0	0	0	0	0	0	0	0
LINC01817	0	0	0	0	0	0	0	0	0	0	0	0
LINC01920	1.33957	0	0	0.799587	1.78343	1.15742	0	0	0	0	0	0.901759
LINC02612	0	0	0	0	0	0	0	0	0	0	0	0
LOC101929319	0	0	0	0	0	0	0	0	0	0	0	0
LNPK	2301.38	1616.28	1569.49	1403.27	1761.13	1919.01	2284.32	2009.79	1990.51	2058.27	1672.91	1766.55
MIR4773-1	0	0	0	0	0	0	0	0	0	0	0	0
MIR4773-2	0	0	0	0	0	0	0	0	0	0	0	0
RNF126	1906.21	1568.39	1588.41	1549.6	1832.47	1732.66	2016.24	1674.82	1571.81	2277.07	1487.73	1358.05
SKOR1	10.7166	20.5242	11.5636	14.3926	9.80885	16.2039	4.01321	3.40642	12.399	12.0945	11.4441	13.5264
TENT5D	8.03742	9.40694	1.05123	7.99587	1.78343	3.47227	0	7.94831	1.90753	3.29851	3.12111	7.21407
ZNF92	704.614	649.079	672.789	624.477	726.747	622.694	676.627	749.412	816.424	639.911	627.342	700.667
CCDC188	2.67914	8.55176	9.4611	23.188	24.0763	26.6208	4.01321	17.0321	4.76883	24.1891	20.8074	13.5264
DUT	2561.26	1686.41	1808.12	1733.5	1838.71	1703.73	2337.29	1987.08	1964.76	2501.37	1652.1	1511.35
RO60	1206.95	1437.55	1346.63	1347.3	1389.29	1497.71	1274.6	1353.48	1456.4	1322.7	1613.61	1540.2
NODAL	1.33957	11.9725	3.1537	9.59504	8.91714	1.15742	12.0396	6.81284	0.953766	13.194	4.16147	2.70528
AQP1	16.0748	10.2621	10.5123	9.59504	5.35028	6.94454	9.6317	13.6257	15.2603	15.3931	4.16147	12.6246
ZNF467	9.37699	19.6691	16.8197	11.1942	12.484	20.8336	4.81585	17.0321	8.58389	4.39802	29.1303	24.3475
MSANTD4	150.032	193.27	142.968	170.312	178.343	143.521	151.699	186.218	174.539	141.836	179.984	158.71
RTN4IP1	222.369	214.649	240.732	231.081	189.043	210.651	225.542	178.269	193.614	227.597	237.204	200.191
ADAM20	0	0	3.1537	0.799587	1.78343	1.15742	2.40793	1.13547	2.8613	1.0995	1.04037	2.70528
ADAM21	5.35828	5.13106	2.10247	1.59917	1.78343	3.47227	5.61849	4.54189	8.58389	3.29851	3.12111	6.31231
CSMD3	4.01871	8.55176	4.20493	3.19835	6.242	4.6297	2.40793	7.94831	0.953766	5.49752	9.36332	22.544
CREBZF	2006.68	2288.45	2322.17	2219.65	2224.83	2246.56	1992.96	2310.69	2377.74	1938.43	2255.52	2218.33
KRT72	0	0	0	0	0	0	0	0	0	0	0	0
SYT14	58.9411	207.808	186.068	118.339	110.573	85.6494	78.6589	98.7862	84.8852	64.8707	82.1891	86.5689
BBS1	404.55	457.519	504.592	371.808	455.666	387.737	402.926	421.261	459.715	301.264	450.48	439.157
GALNT12	229.066	236.884	189.222	286.252	310.316	370.376	265.674	346.319	261.332	206.707	287.142	252.493
MAP7D3	60.2806	72.69	81.9962	82.3574	72.2288	85.6494	95.5144	79.4831	74.3937	82.4628	79.068	90.1759
CD1C	0	0	0	0	0	0	0	0	0	0	0	0
CD1B	0	0	0	0	0	0	0	0	0	0	0	0
CYP24A1	235.764	77.821	64.1252	96.75	48.1525	33.5653	108.357	94.2443	103.96	85.7613	59.301	47.7932
BCL2A1	5.35828	0	4.20493	0	4.45857	6.94454	0	1.13547	0	4.39802	1.04037	0
SCGB1D1	0	0	0	0	0	0	0	0	0	0	0	0
SPATA17	52.2432	69.2693	65.1764	42.3781	42.8023	42.8247	28.8951	45.4189	61.9948	28.5871	75.9469	67.6319
PRSS38	0	0	0	0	0	0	0	0	0	0	0	0
EDARADD	547.884	510.54	613.92	442.171	553.754	561.351	550.612	513.234	546.508	448.598	418.228	467.111
WDR35	363.023	368.581	335.343	436.574	343.31	307.875	436.637	438.293	394.859	484.881	416.147	402.185
ZNF182	8.03742	51.3106	43.1006	31.1839	20.5094	19.6762	20.8687	31.7932	31.4743	19.7911	38.4936	61.3196
LINC01876	0	0	0	0	0	0	0	0	0	0	0	0
FLJ46875	38.8475	46.1795	69.3814	51.1735	58.8531	81.0197	45.7506	45.4189	37.1969	34.0846	50.9781	62.2214
TMUB1	1469.51	1299.01	1435.98	1412.07	1532.86	1383.12	1464.02	1354.62	1370.56	1531.61	1237	1246.23
GAB3	4.01871	13.6828	5.25617	10.3946	11.5923	18.5188	4.81585	4.54189	19.0753	8.79603	9.36332	24.3475
FAM133DP	54.9224	39.3381	18.9222	22.3884	22.2928	42.8247	37.7242	38.6061	18.1216	41.7811	24.9688	19.8387
RPL35	9536.4	8668.92	7906.32	8841.83	8333.07	9329.99	8953.47	9863.86	9674.05	10377.1	8717.25	9362.06
GLRX5	1513.71	1249.41	1146.9	1100.23	1159.23	981.496	1390.18	1253.56	1262.79	1516.22	1152.73	1215.57
KLC3	340.251	401.078	476.209	449.368	500.251	509.267	420.584	422.396	350.986	477.185	448.399	511.297
STX12	841.25	894.514	833.628	980.293	1024.58	1016.22	916.617	924.275	961.396	959.867	950.897	932.419
TAS2R60	0	0	1.05123	0	1.78343	0	0	0	0	1.0995	0	0
MAGED2	2068.3	2035.32	2207.59	1998.97	2596.67	2650.5	1924.74	2669.5	2486.47	1837.27	2610.28	2360.81
CCDC148-AS1	0	2.56553	0	0	0	0	1.60528	0	0	0	0	0
CCDC148	8.03742	18.8139	14.7173	15.9917	10.7006	17.3614	17.6581	23.8449	17.1678	5.49752	14.5652	20.7405
LHX9	33.4892	29.9312	39.9469	23.9876	31.21	15.0465	36.9215	38.6061	21.9366	20.8906	18.7266	18.9369
KDM1B	821.156	772.224	797.886	667.655	666.11	797.465	725.588	698.316	683.85	746.563	720.975	771.906
PKP4-AS1	32.1497	23.0898	11.5636	26.3864	8.91714	11.5742	24.0793	13.6257	17.1678	37.3831	14.5652	19.8387
C10orf120	0	0	0	0	0	0	0	0	0	0	0	0
SPATA31D4	0	0	0	0	0	0	0	0	0	0	0	0
BANK1	0	38.4829	17.871	19.1901	7.13371	11.5742	4.01321	19.303	13.3527	3.29851	21.8477	27.0528
TTLL5	988.603	794.459	845.191	779.597	749.04	761.585	996.881	879.992	858.389	888.399	887.434	1032.51
MIR6888	0	0	0	0	0	2.31485	0	0	0	0	0	0
NOTUM	0	0	0	0.799587	0	0	0	1.13547	0	0	0	0
AAK1	1263.21	2311.54	2012.06	1998.17	1835.15	1975.72	1552.31	1839.47	1684.35	1350.19	2084.9	2132.66
LOC643072	36.1684	28.2208	23.1271	32.783	24.968	28.9356	29.6978	30.6578	29.5667	25.2886	33.2918	37.8739
OR56A5	0	0	0	0	0	0	0	0	0	0	0	0
LY75-CD302	0	0	0	0	0	0	0	0	0	0	0	0
C3orf33	255.858	291.615	284.884	380.603	321.909	315.977	263.267	244.127	278.5	286.971	331.878	383.248
C8orf82	746.14	991.149	1051.23	1032.27	1100.37	806.725	963.17	1000.35	847.898	904.892	1053.89	917.991
OR2A42	0	0	0	0	0	0	0	0	0	0	0	0
IFNL4	0	0	0	0	0	0	0	0	0	0	0	0
LDLRAD4	53.5828	57.2968	44.1518	9.59504	16.0508	17.3614	11.237	46.5544	43.8732	15.3931	121.723	106.408
SRL	0	0	0	0.799587	0	1.15742	0	1.13547	0	0	0	0
LINC02478	2.67914	2.56553	2.10247	2.39876	4.45857	0	1.60528	0	0.953766	1.0995	2.08074	0
MIR4785	29.4705	27.3656	24.1784	37.5806	23.1846	25.4633	39.3295	39.7416	41.0119	35.1841	26.0092	10.8211
APELA	0	0	0	0	0	0	0	0	0	0	0	0
ATXN2	1563.28	1682.13	1719.82	1694.32	1441.9	1409.74	1621.34	1439.78	1660.51	1516.22	1750.94	1796.3
HTRA3	4.01871	1.71035	0	1.59917	1.78343	5.78712	0	0	1.90753	0	4.16147	5.41056
LOC101929512	4.01871	14.538	7.35863	12.7934	4.45857	10.4168	5.61849	7.94831	14.3065	12.0945	6.24221	4.5088
LINC01806	83.0533	87.228	94.611	109.543	114.139	100.696	81.8695	103.328	96.3304	83.5623	94.6735	73.9443
AHCTF1P1	278.631	370.291	338.497	416.585	327.259	366.903	442.256	372.435	374.83	427.707	401.582	440.96
FBXW10	12.0561	31.6415	17.871	10.3946	20.5094	8.10197	15.2502	9.08379	8.58389	8.79603	21.8477	13.5264
TPO	0	0	0	0	0	0	0	0	0	0	0	0
IGF2R	6582.65	13832.5	13296	10218.7	11315	12103.2	8125.95	9296.12	8709.79	7010.44	10946.8	11162
SLC45A2	0	0	0	1.59917	0.891714	0	0	0	0	0	0	0
LOC101929532	1.33957	0.855176	4.20493	3.99793	0	1.15742	2.40793	1.13547	0.953766	2.19901	0	0
RPUSD3	530.47	612.306	637.047	602.089	592.99	594.916	549.007	531.401	573.213	613.523	602.373	587.045
ZNF146	2921.6	2987.13	3168.42	2968.86	2733.99	2626.19	2720.96	2852.31	2764.97	2882.9	2951.53	3103.86
HIGD1C	0	0	0	2.39876	0.891714	1.15742	0.802642	1.13547	0	0	0	0
FAM50A	1244.46	1695.81	1775.53	1531.21	1769.16	1748.87	1435.12	1787.23	1497.41	1649.26	1825.85	1762.04
GTF3C1	3891.45	3167.57	3202.06	3686.89	3466.09	3463.01	4406.5	3893.54	3558.5	4400.21	3208.5	3211.16
REM1	0	0	0	0	0	0	0	0	0	0	0	0
INPP4B	1122.56	1448.67	1370.81	1269.74	1472.22	1589.14	1460.01	1541.97	1601.37	1131.39	1409.7	1465.36
SNORA70F	0	0.855176	0	0.799587	0.891714	0	0	4.54189	0	1.0995	5.20184	1.80352
LOC101929633	0	0.855176	0	0.799587	1.78343	0	5.61849	1.13547	3.81506	1.0995	0	0
KIAA0355	454.114	652.499	610.766	626.076	536.812	594.916	564.257	571.143	575.121	427.707	632.544	668.204
SLC4A1	0	0	0	0	1.78343	1.15742	0.802642	1.13547	0	0	4.16147	0
CSRNP3	65.6389	60.7175	49.408	72.7624	60.6365	67.1306	62.6061	68.1284	81.0701	36.2836	68.6643	85.6671
LOC100506124	34.8288	31.6415	36.7932	26.3864	27.6431	24.3059	29.6978	39.7416	34.3356	36.2836	22.8881	26.151
ISLR	0	5.98623	8.40986	0.799587	3.56686	6.94454	4.81585	6.81284	6.67636	0	4.16147	4.5088
TTC21B-AS1	4.01871	3.4207	5.25617	7.99587	7.13371	6.94454	8.82906	10.2193	4.76883	8.79603	9.36332	4.5088
LOC102724058	0	0	0	0	0	0	0	0	0	0	0	0
ALDH1A1	0	0	3.1537	3.19835	0	0	0	0	0	1.0995	0	0.901759
LYPD8	0	0	0	0	0	0	0	0	0	0	0	0
AOC1	0	0	0	0.799587	3.56686	6.94454	8.02642	0	2.8613	3.29851	7.28258	2.70528
CT45A3	0	0	0	0	0	0	0	0	0	0	0	0
PBDC1	617.542	590.072	605.51	553.314	683.945	605.333	656.561	599.53	560.814	678.394	568.041	577.126
INO80C	755.517	814.983	808.398	873.948	784.708	839.132	675.022	738.058	695.295	577.24	654.392	694.355
UBL4B	0	0.855176	0	1.59917	0	2.31485	0	0	2.8613	3.29851	1.04037	3.60704
WNT7B	324.176	325.822	339.548	401.392	491.334	541.674	384.465	430.344	340.494	447.498	443.197	344.472
PDE4B-AS1	0	0	0	0	0	0	0	0	0	0	0	0
DIAPH2-AS1	2.67914	0	5.25617	3.19835	2.67514	0	2.40793	0	1.90753	0	1.04037	0.901759
ZNF564	162.088	193.27	156.634	110.343	133.757	156.252	119.594	119.225	189.799	124.244	181.024	159.611
SLFN5	1870.04	7684.61	6487.16	5831.38	5722.13	5951.47	1972.89	4338.64	4003.91	1799.89	6205.8	5898.41
SCN1A-AS1	0	0	0	0.799587	0	1.15742	0	0	1.90753	0	0	0
SCN7A	0	0	0	0.799587	0	0	1.60528	0	2.8613	0	0	1.80352
PARP3	336.232	492.581	458.338	533.324	477.959	539.36	394.9	514.369	457.808	391.423	511.861	468.013
THAP6	271.933	310.429	278.577	283.054	286.24	299.773	254.437	232.772	347.171	218.801	282.98	310.205
PILRB	54.9224	73.5452	84.0986	71.9628	56.178	56.7138	64.2114	87.4314	58.1797	76.9653	42.6551	43.2844
PNRC2	83.0533	124.856	111.431	94.3512	87.388	91.4365	121.199	109.005	102.053	106.652	105.077	107.309
CYP39A1	44.2058	80.3866	97.7647	56.7706	38.3437	33.5653	46.5532	72.6703	65.8098	34.0846	71.7854	78.4531
MIR4774	0	0	0	0	0	0	0	0	0	0	0	0
CERS6-AS1	0	0	0	0	0	0	0	0	0	0	0	0
NOSTRIN	38.8475	58.152	57.8178	71.1632	54.3945	72.9177	50.5664	61.3155	43.8732	50.5772	53.0588	56.8108
TRIM60	0	0	0	0	0	0	0	0	0	0	0	0
TRIM42	0	0	0	0	0	0	0	0	0	0	0	0
LRRC4	5.35828	1.71035	0	3.19835	0	0	2.40793	0	3.81506	2.19901	1.04037	2.70528
CCDC116	5.35828	4.27588	3.1537	5.59711	14.2674	10.4168	8.82906	5.67737	9.53766	10.995	2.08074	6.31231
SDE2	1044.86	1164.75	1080.67	1269.74	1184.2	1111.13	1050.66	1067.34	1159.78	1169.87	1150.65	1170.48
MPZL3	345.609	407.919	383.7	416.585	384.329	496.535	306.609	333.829	306.159	261.682	358.927	300.286
GRM8-AS1	0	0	0	0	0	0	0	0	0	0	0	0
FABP9	0	0	0	0	0	0	0	0	0	0	1.04037	0.901759
DUSP18	77.6951	112.028	107.226	74.3615	79.3625	86.8068	89.0933	69.2639	91.5615	90.1593	104.037	137.969
CFAP57	385.796	324.967	358.47	505.339	519.869	468.757	496.835	370.164	402.489	673.996	302.747	349.883
SNORD3K	0	6.84141	3.1537	3.99793	10.7006	5.78712	7.22378	5.67737	9.53766	4.39802	4.16147	2.70528
BYSL	713.991	613.161	630.74	737.219	659.868	611.12	784.181	652.897	615.179	892.797	626.302	568.108
RPS6KB2	2021.41	1462.35	1677.77	1703.12	1778.97	1658.59	2167.94	1833.79	1814.06	2180.32	1511.66	1528.48
WFDC10A	0	0	0	0	0	0	0	0	0	0	0	0
L3MBTL2-AS1	2.67914	5.98623	8.40986	3.19835	4.45857	5.78712	4.81585	7.94831	5.7226	5.49752	6.24221	4.5088
MYO3B-AS1	0	0	0	0	0	0	0	0	0	0	0	0
LOC101926913	0	0	1.05123	2.39876	0.891714	1.15742	0	1.13547	2.8613	0	0	3.60704
LINC01124	22.7727	25.6553	25.2296	35.9814	17.8343	27.7782	24.8819	26.1159	37.1969	29.6866	28.0899	31.5616
MTTP	1.33957	0	1.05123	0	0.891714	0	0	2.27095	0	0	0	0
ACP7	107.166	270.236	314.319	314.238	321.909	363.431	154.107	194.166	141.157	190.214	162.297	202.896
CCDC28B	93.7699	88.0831	75.6888	98.3491	111.464	94.9088	91.5012	126.038	66.7636	62.6717	75.9469	91.9794
CETN1	0	0	0	0	0	0	0	0	0	0	0	0
NARS1	9043.44	9190.58	9117.34	8897.8	8371.41	8340.4	7597.01	8319.61	8523.81	7901.04	8416.58	8722.72
DLX2-DT	1.33957	0	1.05123	2.39876	2.67514	2.31485	1.60528	5.67737	0.953766	0	0	7.21407
SDC3	1591.41	1844.62	2067.78	1763.89	2612.72	2581.06	2248.2	2317.5	2322.42	2183.61	2135.88	2291.37
SLC30A9	1492.28	1544.45	1548.47	1507.22	1482.92	1538.22	1526.62	1578.31	1660.51	1497.52	1465.88	1554.63
PTCD1	2.67914	5.98623	11.5636	7.99587	11.5923	8.10197	1.60528	4.54189	2.8613	3.29851	11.4441	6.31231
RAPGEF4-AS1	8.03742	0	3.1537	3.19835	0	4.6297	2.40793	6.81284	12.399	1.0995	7.28258	0
MAP3K20-AS1	17.4144	16.2483	17.871	15.1921	16.0508	13.8891	22.474	10.2193	12.399	27.4876	17.6863	13.5264
RASIP1	70.9972	206.953	187.119	145.525	114.139	94.9088	40.1321	85.1605	76.3013	52.7762	137.329	111.818
LINC01960	0	0	0	0	0	0	0	0	0	0	0	0
LINC01305	0	0	0	0	0	0	0	0	0	0	0	0
PSMD5	1465.49	1345.19	1245.71	1448.05	1373.24	1428.26	1468.03	1309.2	1322.87	1467.84	1301.5	1265.17
OLR1	17801.5	11476.5	11409	9712.58	6519.32	7229.27	10663.9	7919.93	8016.4	9537.1	6937.18	6465.61
SLC24A5	0	0	0	0	0	0	0	0	0	0	0	0
CDCA2	2306.74	1700.09	1626.26	1736.7	1599.73	1457.2	2405.52	1763.39	2033.43	2359.54	1792.55	1904.52
ETV3	823.835	948.39	918.778	859.556	909.548	1037.05	908.591	943.578	890.817	974.16	954.018	940.535
HOXD-AS2	9.37699	22.2346	13.666	11.9938	14.2674	24.3059	8.02642	18.1676	12.399	9.89554	19.767	19.8387
LOC401021	2.67914	9.40694	8.40986	3.19835	1.78343	8.10197	1.60528	2.27095	10.4914	1.0995	3.12111	8.11583
ALDH3A1	4029.43	2256.81	2279.07	2356.38	1819.1	1378.49	2644.71	1980.27	2016.26	1820.78	1670.83	1383.3
MIR622	0	0	0	0	0	0	0	0	0	0	0	0
MIR615	0	0	0	0	1.78343	0	0	0	0	0	0	0
MIR7704	0	0	0	0	0	0	0	0	0	0	0	0
TIPIN	408.569	255.698	224.964	341.423	286.24	262.735	411.755	290.681	300.436	456.294	233.043	268.724
CCNE2	269.254	100.911	138.763	149.523	188.152	193.29	337.912	236.178	250.84	306.762	127.965	170.432
MAP3K8	116.543	71.8348	66.2277	53.5723	87.388	70.6029	87.488	69.2639	71.5324	52.7762	50.9781	73.0425
TPRG1L	567.978	715.782	832.577	508.537	736.556	750.011	561.849	648.355	544.6	573.941	599.252	609.589
LINC01117	14.7353	28.2208	13.666	17.5909	29.4266	21.9911	23.2766	22.7095	33.3818	36.2836	28.0899	23.4457
OR5T1	0	0	0	0	0	0	0	0	0	0	0	0
OR5M3	0	0	0	0	0	0	0	0	0	0	0	0
COL4A2-AS2	0	0	1.05123	0	0.891714	1.15742	4.01321	0	2.8613	1.0995	3.12111	0.901759
FAM153B	0	0	0	0	0	0	0	0	0	0	0	0
TCP10L2	0	0	0	0	0	0	0	0	0	0	0	0
MIR4444-1	0	0	0	0	0	0	0	0	0	0	0	0
MIR4444-2	0	0	0	0	0	0	0	0	0	0	0	0
MIR3128	0	0.855176	1.05123	0	0	0	0	0	0	3.29851	0	0
LOC100130691	50.9037	92.359	79.8937	87.1549	46.3691	54.3989	39.3295	64.722	78.2088	46.1792	56.1799	61.3196
MIR6512	1.33957	0.855176	0	2.39876	0.891714	1.15742	0.802642	3.40642	0	1.0995	1.04037	4.5088
RAB4B	0	0	0	0	0	0	0	0	0	0	0	0
OR7D4	0	0	0	0	0	0	0	0	0	0	0	0
OR7A10	0	0	0	0	0	0	0	0	0	0	0	0
OR6X1	0	0	0	0	0	0	0	0	0	0	0	0
LRRC52	0	0	0	0	0	0	0	0	0	0	0	0
MIR181B2	0	0	0	2.39876	0.891714	0	0	1.13547	1.90753	0	0	0
MIR200C	1.33957	0	0	0	0	0	0	0	0	0	1.04037	0
HELT	0	0	0	0	0	0	0	0	0	0	0	0
DERA	1583.37	1247.7	1247.81	802.785	781.141	822.928	816.287	932.223	911.8	774.051	676.239	593.358
SERPINA10	22.7727	42.7588	32.5882	23.9876	38.3437	50.9267	25.6845	38.6061	33.3818	51.6767	53.0588	53.2038
SIRPG	0	0.855176	0	0	0	0	0	0	0	0	0	0
NUP85	1582.03	946.68	980.8	1151.4	1091.46	927.097	1430.31	1120.71	1143.57	1509.62	883.273	940.535
TCEAL8	0	0	0	0	0	0	0	0	0	0	0	0
PRR14	819.817	793.603	888.292	917.126	812.351	787.048	930.262	849.334	801.163	803.737	814.608	898.152
LRCH4	999.319	1013.38	1075.41	1024.27	1081.65	1018.53	1055.47	983.32	974.749	985.155	985.229	1012.68
ERBB2	2479.54	2509.09	2551.34	2243.64	2587.75	2689.85	2521.9	2372	2315.74	2362.83	2449.03	2356.3
FADS1	4385.75	5242.23	5700.84	5801.8	5101.5	4709.56	4551.78	5483.2	5515.63	4251.78	5829.18	6081.46
METTL1	342.93	217.215	275.423	282.254	280.89	241.902	328.281	269.107	305.205	418.911	239.285	253.394
ADGRA3	1180.16	859.452	918.778	769.202	825.727	760.428	939.894	873.179	969.98	934.578	801.084	730.425
C20orf141	0	0	0	0	0	0	0	0	1.90753	0	0	0
MRPL39	464.831	352.333	320.626	476.554	367.386	343.755	450.282	408.77	395.813	483.782	387.017	409.399
ADAMTS14	0	1.71035	2.10247	0.799587	0	2.31485	0	1.13547	0	0	0	2.70528
RSPO3	8.03742	10.2621	16.8197	11.1942	39.2354	50.9267	28.8951	64.722	43.8732	14.2936	20.8074	23.4457
PTPN5	0	0	0	0	0	0	0	0	0	0	0	0
GAL3ST2	1.33957	1.71035	2.10247	3.19835	7.13371	3.47227	4.01321	0	1.90753	5.49752	6.24221	3.60704
GOLPH3	2314.78	2292.73	2431.5	2158.08	2062.53	2175.96	2285.12	2051.8	2138.34	2112.15	2066.17	2186.77
PBLD	124.58	180.442	159.787	115.94	148.025	120.372	103.541	158.966	136.389	93.4578	168.54	153.299
NLRP4	0	0	0	0	0	1.15742	0	0	0	0	0	0
SYNC	24.1123	49.6002	45.203	44.7768	84.7128	89.1216	36.9215	56.7737	41.9657	28.5871	53.0588	65.8284
ZNF713	113.863	156.497	111.431	106.345	86.4962	118.057	93.9091	118.089	128.758	87.9603	111.319	156.906
CGB5	15276.5	9229.92	11584.6	3397.44	11167.8	12021	10250.5	12502.7	12811.9	7753.7	7325.23	7938.19
ZNF585B	472.868	600.334	634.945	639.669	556.429	678.25	484.796	550.704	613.271	460.692	667.917	732.228
MYPOP	660.408	588.361	568.717	628.475	584.073	521.998	618.034	549.569	564.629	641.011	576.364	582.536
CFAP100	4.01871	5.98623	7.35863	3.99793	0	6.94454	3.21057	7.94831	5.7226	9.89554	4.16147	6.31231
GSDMC	0	0	0	0	0	1.15742	3.21057	3.40642	0	2.19901	2.08074	0.901759
ATP6V0B	1503	1767.65	1766.07	1691.13	1984.06	2012.76	1816.38	1924.63	1618.54	1931.83	1935.09	1685.39
RGS20	258.537	171.035	189.222	255.868	210.444	292.828	251.227	228.23	234.626	257.284	204.953	202.896
ADGRF1	32.1497	41.9036	33.6395	94.3512	57.0697	101.853	111.567	56.7737	64.8561	139.637	50.9781	41.4809
IGFBP7	5.35828	1.71035	5.25617	3.99793	4.45857	1.15742	5.61849	1.13547	0.953766	1.0995	5.20184	0.901759
TTBK1	6.69785	1.71035	3.1537	7.99587	0	3.47227	8.02642	10.2193	3.81506	4.39802	5.20184	1.80352
FAM131C	28.131	24.8001	25.2296	39.9793	32.1017	33.5653	29.6978	20.4385	22.8904	47.2787	23.9285	39.6774
LENG1	159.409	134.263	179.761	157.519	217.578	181.716	167.752	181.676	165.955	202.309	176.863	178.548
TMEM243	614.863	461.795	434.159	482.95	554.646	513.896	526.533	551.84	539.831	551.951	466.085	451.781
ACOT9	1666.42	1600.89	1638.87	1790.27	1865.47	2123.87	1770.63	1811.08	1723.45	1885.65	1493.97	1521.27
GEN1	1308.76	921.025	875.677	1111.43	936.3	1000.01	1140.55	975.371	1162.64	1015.94	871.829	965.784
DIP2B	1156.05	1098.9	1133.23	1184.19	1142.29	1245.39	1203.96	1249.02	1300.94	1339.2	1324.39	1334.6
CTF1	0	0	0	0	0	0	0	5.67737	0.953766	2.19901	2.08074	0
PLCXD2	13.3957	25.6553	13.666	27.9855	23.1846	24.3059	22.474	12.4902	23.8441	23.0896	33.2918	24.3475
LSMEM1	32.1497	106.042	113.533	62.3677	77.5791	104.168	52.1717	81.7541	61.041	51.6767	67.6239	75.7478
YIPF7	1.33957	0	0	0	0	0	0	0	0	0	0	0
RGPD4	2.67914	16.2483	3.1537	19.9897	14.2674	17.3614	8.02642	12.4902	8.58389	5.49752	9.36332	5.41056
TRPV6	1.33957	8.55176	5.25617	0.799587	0.891714	1.15742	0	1.13547	1.90753	2.19901	2.08074	2.70528
S1PR5	65.6389	37.6278	25.2296	23.9876	12.484	30.093	37.7242	35.1997	15.2603	12.0945	15.6055	21.6422
WSB2	2535.81	2480.87	2586.03	2364.38	2579.73	2509.3	2520.3	2460.57	2317.65	2554.15	2501.05	2304.9
TMEM88	24.1123	52.1657	34.6907	25.5868	31.21	39.3524	33.711	23.8449	19.0753	15.3931	34.3322	29.7581
TAF1L	1.33957	0.855176	0	0	0	0	1.60528	1.13547	0	3.29851	1.04037	0
LOC101927055	0	0	0	0	0	0	0	0	0	0	0	0
PRTG	313.459	359.174	323.78	414.186	398.596	378.478	357.978	380.384	358.616	359.538	431.753	406.693
F3	535.828	340.36	374.239	1285.74	1953.75	2783.6	4015.62	1858.77	1840.77	2920.28	848.941	746.657
MIR1258	0	0	0	0	0	0	0	0	0	0	0	0
MIR532	0	0	0	0	0	0	0	0	0	0	0	0
POLDIP3	1607.48	1497.41	1529.54	1356.1	1432.98	1414.37	1564.35	1428.43	1441.14	1685.54	1444.03	1357.15
LINC01934	0	0	0	0	0	0	0	1.13547	0	0	0	0
FAM167A	33.4892	116.304	97.7647	83.157	71.3371	59.0286	48.1585	57.9091	61.041	41.7811	129.006	100.997
FAM3C	4559.9	5618.51	5421.21	6031.28	6594.22	6563.75	5736.48	6218.99	5656.79	5695.43	5811.5	5381.7
FAS-AS1	5.35828	0	10.5123	0.799587	0.891714	0	1.60528	1.13547	0	2.19901	0	0.901759
LINC00993	0	0	1.05123	3.99793	4.45857	6.94454	2.40793	2.27095	3.81506	4.39802	1.04037	3.60704
PLCB2	9.37699	9.40694	2.10247	15.1921	12.484	10.4168	8.82906	13.6257	13.3527	13.194	14.5652	31.5616
NUTM1	1.33957	3.4207	0	3.99793	7.13371	3.47227	2.40793	5.67737	5.7226	1.0995	0	0
ATP1A3	13.3957	3.4207	16.8197	9.59504	17.8343	11.5742	12.8423	10.2193	10.4914	7.69653	14.5652	14.4281
PITPNB	817.138	912.473	862.011	909.929	892.606	1067.14	969.591	877.721	827.869	1146.78	880.152	835.029
HLTF	2929.64	2753.67	2632.29	2924.89	2613.61	2486.15	3026.76	2955.64	3274.28	2742.16	3102.38	3213.87
ZDHHC8	1445.4	1493.14	1646.23	1752.69	1873.49	1773.17	1812.37	1682.77	1483.11	1843.87	1844.57	1631.28
SPATA7	133.957	135.973	144.019	129.533	101.655	126.159	112.37	127.173	142.111	117.647	171.661	178.548
ZNF222	77.6951	146.235	169.249	104.746	103.439	165.512	76.251	86.296	107.776	91.2588	144.611	119.032
MS4A13	0	0	0	0	0	0	0	0	0	0	0	0
MIR548AE1	0	0	0	0	0	0	0	0	0	0	0	0
LOC105373782	0	0	0	0	0	0	0	0	0	0	0	0
FSIP2-AS2	4.01871	1.71035	4.20493	4.79752	7.13371	1.15742	1.60528	1.13547	1.90753	0	0	1.80352
FSIP2-AS1	2.67914	6.84141	9.4611	5.59711	0.891714	6.94454	2.40793	7.94831	7.63013	1.0995	5.20184	10.8211
LINC01473	1.33957	10.2621	10.5123	7.19628	8.02542	10.4168	1.60528	3.40642	6.67636	3.29851	5.20184	9.01759
DNAH5	129.938	90.6487	94.611	63.1673	101.655	69.4454	90.6985	76.0767	65.8098	85.7613	65.5432	77.5513
AP3S2	16.0748	5.98623	10.5123	4.79752	8.91714	17.3614	20.8687	10.2193	16.214	15.3931	20.8074	14.4281
SRGN	1.33957	0	0	0	0	1.15742	0	0	0	0	1.04037	0
PREP	1864.68	1476.03	1498.01	1368.09	1621.14	1794.01	1952.83	1675.96	1682.44	1932.93	1529.34	1439.21
HOXC10	24.1123	12.8276	23.1271	19.9897	14.2674	13.8891	16.8555	22.7095	18.1216	14.2936	27.0496	22.544
LINC01090	0	0	0	0	0	0	0	0	0	0	0	0
PRR20C	0	0	0	0	0	0	0	0	0	0	0	0
PROB1	46.8849	76.1107	75.6888	56.7706	49.936	33.5653	24.8819	38.6061	51.5034	18.6916	74.9065	76.6495
NETO2	3754.81	2119.98	2367.38	2043.74	2316.67	1892.39	3306.88	2015.46	2308.11	3780.09	1929.88	2164.22
MIR1245A	0	0	0	0	0	0	0	0	0	0	0	0
MIR1245B	0	0	0	0	0	0	0	0	0	0	0	0
MIR3606	0	0	0	0	0	0	0	0	0	0	0	0
EFCAB9	0	0	0	0	0	0	0.802642	0	0	0	0	0
XDH	109.845	220.635	229.169	264.663	274.648	351.857	236.779	239.585	161.186	167.125	160.217	149.692
TPTEP2-CSNK1E	4.01871	3.4207	1.05123	4.79752	1.78343	3.47227	2.40793	0	0	1.0995	0	1.80352
NEFM	24.1123	14.538	18.9222	17.5909	10.7006	8.10197	29.6978	20.4385	38.1506	21.9901	28.0899	26.151
NCL	24388.2	16244.9	16752.4	17066.4	17434.8	15832.4	23801.5	17431.8	17922.2	26317.7	15572.2	15576.1
OSGEPL1-AS1	1.33957	0	0	0.799587	0	0	0	0	0	0	1.04037	0
URB2	1023.43	741.438	701.172	880.345	683.945	663.204	1126.11	835.708	783.042	1272.13	708.491	663.695
NOL11	1776.27	1373.41	1398.14	1652.75	1407.12	1460.67	1809.96	1536.3	1566.08	2189.11	1407.62	1438.31
MAGEA3	12.0561	28.2208	19.9734	55.9711	69.5537	74.0751	95.5144	56.7737	56.2722	102.254	91.5524	105.506
PCK1	0	0	0	0	0	0	0	0	0	0	0	0
TIMM29	320.157	304.443	301.704	295.047	343.31	291.671	329.886	327.016	300.436	324.354	240.325	296.679
HYLS1	190.219	224.056	233.374	252.669	229.17	233.8	206.279	213.469	226.996	230.896	214.316	244.377
DERL3	5.35828	3.4207	2.10247	7.19628	11.5923	3.47227	4.01321	5.67737	6.67636	1.0995	0	0
ARHGEF17	1318.14	1089.49	1331.91	1281.74	1490.95	1460.67	1548.3	1469.3	1468.8	1485.43	1198.5	1277.79
LGALS2	8.03742	28.2208	18.9222	23.188	13.3757	23.1485	9.6317	12.4902	18.1216	18.6916	6.24221	11.7229
AGR2	0	1.71035	0	0	0	10.4168	0	7.94831	0.953766	1.0995	1.04037	0
LOC105373805	0	0	0	0	0	0	0	0	0	1.0995	1.04037	0
DDX27	2076.33	1886.52	2138.21	2271.63	2103.55	1959.52	2533.94	2126.74	2167.91	2760.85	2151.48	2185.86
SPO11	0	0	0	0	0	0	0	0	0	0	0	0
LOC105747689	9.37699	20.5242	18.9222	25.5868	21.4011	15.0465	11.237	18.1676	6.67636	15.3931	30.1707	24.3475
LOC107986794	0	0.855176	0	0	0	0	0	0	0	0	0	0
PCGEM1	0	0	0	0	0	0	0	0	0	0	0	0
LINC01821	0	0	0	0	0	0	0	0	0	0	0	0
LINC01790	0	0	0	0	0	0	0	0	0	0	0	0
SLC5A3	1118.54	885.107	845.191	1149.81	938.083	1172.47	1357.27	1157.05	1206.51	1323.8	1084.06	1086.62
LKAAEAR1	2.67914	3.4207	2.10247	0.799587	9.80885	2.31485	1.60528	1.13547	10.4914	4.39802	8.32295	1.80352
NDUFAF8	629.598	504.554	457.286	482.95	463.691	505.794	647.732	551.84	548.415	752.061	501.458	496.869
HMCES	2530.45	1888.23	1918.5	1807.87	2115.15	1887.76	2267.46	1901.92	1822.65	2239.69	1630.26	1756.63
HECW2-AS1	5.35828	11.9725	6.3074	10.3946	10.7006	21.9911	8.82906	19.303	11.4452	9.89554	18.7266	19.8387
LOC100130452	2.67914	0	0	0.799587	0	0	0	0	0	0	1.04037	0
CCDC150	293.366	205.242	218.656	342.223	205.094	173.614	272.898	191.895	217.459	303.463	199.751	261.51
BPTF	2108.48	2167.02	1942.68	2148.49	2013.49	2192.16	2281.91	2176.7	2421.61	2080.26	2264.88	2266.12
ANKRD44	147.353	146.235	115.636	178.308	165.859	190.975	158.12	208.927	145.926	119.846	144.611	133.46
ANKRD44-IT1	0	0	0	0	0	0	0	1.13547	4.76883	0	0	0
COQ10B	614.863	1003.98	1051.23	1083.44	1070.95	1061.36	848.392	949.256	914.661	891.698	1031.01	1046.04
SNORA105A	0	0	0	0	0	0	0	0	0	0	0	0
SNORA105B	0	0	0	0	0	0	0	0	0	0	0	0
RAB40B	127.259	97.4901	94.611	111.143	181.018	125.002	158.12	162.373	137.342	117.647	130.046	165.924
LINC01923	0	0	0	0	0	0	0	0	0	0	0	0
SATB2-AS1	2.67914	0.855176	0	1.59917	5.35028	1.15742	0	1.13547	0	1.0995	0	0
LINC01877	0	0	0	0	0	0	0	0	0	0	0	0
FTCDNL1	1.33957	6.84141	5.25617	8.79545	11.5923	15.0465	7.22378	19.303	10.4914	13.194	11.4441	4.5088
NAT2	0	0	0	0	0	0	0	6.81284	0	0	0	0
NUP62CL	13.3957	26.5105	21.0247	28.7851	24.0763	13.8891	11.237	22.7095	16.214	6.59702	22.8881	21.6422
SPATA31A3	0	0	0	0	0	0	0	0	0	0	0	0
RHBDD2	3576.65	4400.74	4407.82	4128.27	3793.35	3687.55	3027.57	3483.63	3820.79	2910.39	4083.45	3914.54
PCMTD2	760.876	1007.4	970.288	1045.86	953.242	881.957	886.919	1025.33	970.934	916.986	1152.73	1083.91
TCP11L1	413.927	451.533	493.028	482.151	547.512	629.639	458.309	475.763	501.681	436.503	475.448	578.929
FBL	4716.63	3244.54	3493.25	3781.24	3570.42	3644.73	4559.81	3979.83	3744.48	5132.48	3632.97	3724.27
AOX3P-AOX2P	0	0	0	0	0	0	0	0	0	0	0	0
LINC01792	0	0	0	0	0	0	0	0	0	0	0	0
SLC35E2B	1548.54	1590.63	1803.92	1576.78	1586.36	1458.35	1335.6	1510.18	1504.09	1241.34	1556.39	1551.93
LCN1	0	1.71035	0	0.799587	1.78343	0	0	0	0	0	1.04037	0.901759
C1QTNF12	34.8288	41.9036	36.7932	37.5806	35.6686	42.8247	30.5004	20.4385	31.4743	17.5921	20.8074	26.151
MCUR1	1127.92	1159.62	1149	1244.96	1187.76	1100.71	1252.12	1194.52	1169.32	1313.91	1113.19	1161.47
ERGIC1	2045.52	1795.87	1817.58	1781.48	1950.18	1812.53	1988.14	1872.4	1815.97	2120.94	1851.86	1818.85
CCNYL2	13.3957	12.8276	26.2808	36.781	32.9934	31.2504	13.6449	27.2514	18.1216	34.0846	39.534	45.9897
DNAJC19	1119.88	1083.51	962.929	1146.61	1082.54	1129.65	903.775	1108.22	1264.69	1166.57	1083.02	1241.72
MIR1912	0	0	0	0	0	0	0	0	0	0	0	0
MIR613	0	0	0	0	0	0	0	0	0	0	0	0
CNTNAP3P2	10.7166	2.56553	0	2.39876	0	1.15742	0	0	3.81506	4.39802	7.28258	1.80352
GOLGA6L17P	17.4144	5.98623	7.35863	21.5888	15.1591	13.8891	16.0528	22.7095	10.4914	16.4926	20.8074	26.151
LINC02687	0	0	0	0	0	0	0	0	0	0	0	0
LRRC4C	0	0	0	0.799587	2.67514	0	0	0	0	0	1.04037	0
MIR3065	0	0	0	0	0	0	0	0	0	0	0	0
LOC100288203	257.197	205.242	196.581	179.107	212.228	187.503	168.555	185.082	194.568	188.015	133.167	168.629
PGM5-AS1	0	0	0	0	0	0	0	0	0	0	0	0
PRAMENP	0	0	0	0	0	0	0	0	0	0	0	0
STPG3	16.0748	3.4207	9.4611	11.1942	17.8343	12.7317	12.8423	4.54189	7.63013	8.79603	7.28258	5.41056
LINC02683	0	0	0	0	0	0	0	0	0	0	0	0
CFLAR-AS1	1.33957	1.71035	5.25617	3.19835	0.891714	0	3.21057	0	0.953766	2.19901	3.12111	5.41056
DNALI1	1.33957	0	0	0.799587	0	0	0	0	0	0	0	0
CTXN2	0	0	0	0	0	0	0	0	0	0	0	0
RTN4RL2	45.5454	69.2693	76.74	95.1508	92.7382	75.2326	47.3559	62.451	68.6711	68.1692	92.5928	92.8812
OR51E1	0	0	0	0	0	0	0	0	0	0	0	0
FGFBP3	34.8288	15.3932	8.40986	13.593	13.3757	4.6297	11.237	13.6257	17.1678	16.4926	11.4441	13.5264
CTAGE15	8.03742	3.4207	9.4611	5.59711	8.02542	10.4168	14.4476	3.40642	5.7226	5.49752	9.36332	8.11583
MNDA	0	0	0	0	0	0	0	0	0	0	0	0
CPA6	0	0	0	0	0	0	0	0	0	0	0	0
DMRTA2	585.392	604.61	564.512	534.923	580.506	578.712	597.968	601.801	541.739	687.19	639.827	500.476
SEMA6B	9.37699	15.3932	9.4611	23.188	11.5923	8.10197	7.22378	13.6257	9.53766	5.49752	10.4037	9.91935
KIAA2012-AS1	1.33957	0.855176	0	0	3.56686	2.31485	1.60528	0	0	0	0	0
LOC114841040	0	0.855176	0	0	0	1.15742	0.802642	5.67737	0	0	0	0
NFKBIZ	1753.5	1912.17	1747.15	3463.81	1903.81	2148.18	2010.62	1254.7	1226.54	1675.64	2008.95	1934.27
SNORD70	0	1.71035	1.05123	0.799587	0	0	2.40793	0	2.8613	0	1.04037	0
SNORD70B	6.69785	4.27588	1.05123	5.59711	5.35028	0	3.21057	2.27095	5.7226	2.19901	3.12111	4.5088
SNORD11B	2.67914	1.71035	1.05123	0	0.891714	0	3.21057	1.13547	0	0	0	0
SNORD11	9.37699	7.69659	7.35863	9.59504	11.5923	13.8891	14.4476	9.08379	3.81506	12.0945	3.12111	6.31231
EXOC3L4	1.33957	0.855176	0	0.799587	2.67514	1.15742	6.42114	2.27095	0	0	0	3.60704
FAM186A	0	1.71035	2.10247	0.799587	0.891714	2.31485	1.60528	0	1.90753	3.29851	0	0
FOXL1	267.914	339.505	323.78	200.696	360.252	380.792	228.753	274.785	245.118	311.16	390.138	427.434
AARD	0	0	0	0	0	0	0	2.27095	0	0	0	0
CLEC4D	0	0	0	0	0	0	0	0	0	0	0	0
SLC14A2	0	0	0	0	0	1.15742	0	0	0	0	0	0
DOLK	456.793	418.181	434.159	407.789	488.659	528.943	477.572	448.512	358.616	469.488	457.762	413.907
NYAP2	0	0	1.05123	3.19835	4.45857	1.15742	3.21057	1.13547	1.90753	0	1.04037	4.5088
EBNA1BP2	3004.66	1879.68	1933.22	2114.11	2395.14	2141.23	3448.95	2421.96	2316.7	4167.12	2067.21	2082.16
BAALC	2.67914	1.71035	1.05123	1.59917	0.891714	1.15742	1.60528	3.40642	0	3.29851	5.20184	9.01759
ZFP3	0	0	0	0	0	1.15742	0	0	0	0	0	0
NATD1	61.6202	127.421	117.738	91.9525	115.031	146.993	70.6325	109.005	103.96	67.0697	143.571	171.334
TMEM199	436.7	511.395	531.924	506.938	481.525	430.562	421.387	465.544	414.888	547.553	426.551	459.897
SYT12	12.0561	1.71035	2.10247	5.59711	1.78343	0	7.22378	1.13547	4.76883	6.59702	7.28258	1.80352
STAP2	760.876	1031.34	1028.11	746.814	812.351	835.66	760.102	743.735	688.619	705.882	799.003	747.558
CDK5	215.671	224.056	263.859	213.49	266.622	284.726	222.332	266.836	246.072	182.518	239.285	266.019
UCP3	25.4518	23.9449	19.9734	12.7934	17.8343	10.4168	28.0925	14.7612	29.5667	25.2886	24.9688	25.2493
HAND2	0	0	0	0	0	0	0	0	0	0	0	0
FCN2	0	0	0	0	0	0	0	0	0	0	0	0
GCSHP3	0	0	0	0	0	0	0	0	0	0	0	0
TM4SF19	4.01871	19.6691	27.3321	15.1921	23.1846	45.1395	3.21057	15.8966	24.7979	2.19901	13.5248	27.9545
SNORD51	14.7353	13.6828	4.20493	0.799587	11.5923	11.5742	21.6713	7.94831	5.7226	21.9901	8.32295	10.8211
SNORA41	6.69785	9.40694	1.05123	1.59917	3.56686	1.15742	10.4343	7.94831	5.7226	5.49752	0	0.901759
UBE2Q2	770.253	933.852	924.034	889.94	1100.37	1089.14	976.815	1020.79	1002.41	986.255	1101.75	1156.06
SLC29A4	89.7512	242.87	274.372	126.335	138.216	138.891	69.0272	165.779	141.157	87.9603	340.2	310.205
GRAPL	0	0	0	0	0	0	0	0	0.953766	0	0	0
MIR3130-1	0	0	0	0	0	0	0	0	0	0	0	0
MIR3130-2	0	0	0	0	0	0	0	0	0	0	0	0
POT1	933.68	846.624	843.089	876.347	871.204	805.567	811.471	849.334	802.117	789.444	871.829	826.913
MIR3941	0	0	0	0	0	0	0	0	1.90753	0	0	0
MIR2355	0	0	0	2.39876	0	2.31485	0.802642	0	0	1.0995	0	2.70528
MIR7845	0	0.855176	0	0.799587	0.891714	0	1.60528	4.54189	0.953766	3.29851	2.08074	0
MYOSLID-AS1	30.8101	38.4829	27.3321	24.7872	29.4266	48.6118	19.2634	30.6578	10.4914	9.89554	29.1303	24.3475
MYOSLID	594.769	1200.67	1106.95	1006.68	1024.58	1069.46	645.324	971.965	905.124	719.076	931.13	933.321
LINC01802	0	0.855176	0	3.19835	0.891714	2.31485	1.60528	1.13547	0	1.0995	0	0
MIR1302-4	0	0	0	0	0	0	0	0	0	0	0	0
MAST1	24.1123	50.4554	51.5104	49.5744	32.1017	42.8247	26.4872	46.5544	37.1969	31.8856	73.8662	61.3196
HSD17B2	0	0	0	0	0	0	0	0	0	0	0	0
HRC	0	1.71035	0	4.79752	6.242	3.47227	0.802642	0	1.90753	2.19901	1.04037	1.80352
SGO1-AS1	1.33957	1.71035	4.20493	0.799587	1.78343	2.31485	1.60528	4.54189	6.67636	4.39802	0	4.5088
LOC100507443	0	0	0	0	0	0	0	0	0	0	0	0
LLGL1	1389.13	1334.07	1265.68	1005.88	1216.3	1140.06	1251.32	1209.28	1123.54	1282.02	1415.94	1217.37
IDH1-AS1	4.01871	11.1173	6.3074	19.1901	2.67514	6.94454	2.40793	17.0321	11.4452	6.59702	21.8477	13.5264
ALX4	8.03742	7.69659	12.6148	19.9897	11.5923	6.94454	10.4343	21.574	12.399	7.69653	29.1303	18.9369
LOC101927960	0	0	0	0	0	0	0	0	0	0	0	0
CPNE3	4679.12	4562.36	4407.82	4766.34	4834.87	5310.26	5486.86	4969.97	5325.83	5614.07	5192.48	5236.52
HENMT1	62.9598	52.1657	51.5104	85.5558	59.7448	93.7513	95.5144	82.8895	81.0701	59.3732	82.1891	64.0249
PIH1D1	1093.09	956.087	1019.7	902.733	915.79	885.429	999.289	969.694	983.333	996.151	855.183	936.026
PLBD1	198.256	204.387	186.068	201.496	151.591	156.252	182.2	199.843	164.048	150.632	219.518	156.906
PDE3B	2.67914	7.69659	5.25617	10.3946	2.67514	5.78712	5.61849	7.94831	15.2603	1.0995	3.12111	6.31231
LANCL1-AS1	8.03742	11.1173	11.5636	6.39669	5.35028	8.10197	14.4476	20.4385	10.4914	15.3931	6.24221	5.41056
ZBTB38	1575.33	1976.31	1778.69	2047.74	2136.55	2415.54	1724.88	2033.63	2023.89	1482.13	2145.24	2190.37
TMPPE	81.7138	66.7037	76.74	82.3574	99.872	108.798	100.33	123.767	71.5324	92.3583	67.6239	71.239
CPS1-IT1	0	0.855176	0	0	0	0	0	0	0	0	0	0
MIR548F2	0	0	0	0	0	0	0	0	0	0	0	0
LINC01878	0	0	0	0	0	0	0	0	0	0	0	0
MIR4776-1	0	0	0	0	0	0	0	0	0	0	0	0
MIR4776-2	0	0	0	0	0	0	0	0	0	0	0	0
MAPK14	1654.37	1520.5	1568.44	1661.54	1607.76	1554.42	1621.34	1581.71	1550.82	1611.87	1543.91	1496.02
LINC01953	0	0	0	0	0	0	0	0	0	0	0	0
SPAG16-DT	0	0	1.05123	0	0	1.15742	0	0	0	0	0	0
MIR4438	0	0	0	0	0	0	0	0	0	0	0	0
MTMR14	790.346	1021.94	1007.08	969.898	968.401	972.236	786.589	875.45	772.55	789.444	972.744	933.321
VWC2L	0	0	0	0	0	0	0	2.27095	0	0	0	0
VWC2L-IT1	0	0	0	0	0	0	0	0	0	0	0	0
TRIM68	302.743	380.553	384.751	287.851	322.8	375.005	285.741	346.319	320.465	324.354	403.663	349.883
GBP7	12.0561	7.69659	6.3074	13.593	9.80885	13.8891	14.4476	12.4902	8.58389	4.39802	10.4037	11.7229
SNORA70I	0	0	0	0	0	0	0	0	0	0	0	0
SPDYE14	0	0	0	0	0	0	0	0	0	0	0	0
RIBC2	16.0748	2.56553	16.8197	21.5888	9.80885	15.0465	22.474	11.3547	17.1678	36.2836	10.4037	12.6246
SERBP1	11060.8	8317.44	8640.08	8164.58	8374.98	7796.41	10717.7	8495.61	8349.27	11203.9	7970.26	7205.06
H2AC14	16.0748	7.69659	9.4611	7.19628	8.91714	6.94454	17.6581	18.1676	20.9828	19.7911	29.1303	11.7229
DNAJC9	1180.16	876.556	954.52	868.351	980.885	805.567	1201.55	852.74	887.002	1114.9	770.913	809.78
TBC1D12	288.008	259.118	305.909	311.039	319.234	353.014	300.991	298.629	273.731	330.951	281.94	296.679
SLC7A14	0	0	0	0	0	0	0	0	0	1.0995	0	0
LDLRAP1	764.894	655.065	684.353	538.122	709.804	652.787	763.312	635.865	653.33	680.593	662.715	639.347
PSMD6	1670.44	1408.48	1344.53	1420.07	1597.95	1523.17	1710.43	1530.62	1548.92	1829.57	1317.11	1347.23
PASK	1067.64	708.941	791.578	740.417	723.18	689.825	965.578	741.464	726.77	912.588	583.647	591.554
HCRTR2	0	0	0	2.39876	0	0	0	0	0	0	1.04037	0
ZDBF2	308.101	563.561	552.949	518.132	469.933	552.091	357.176	467.815	542.693	354.04	534.749	535.645
SERPINB10	1.33957	0	0	0	0	0	0.802642	0	0	0	0	0
TESMIN	133.957	126.566	159.787	143.926	177.451	165.512	137.252	127.173	124.943	152.831	143.571	131.657
HAPLN2	0	0.855176	3.1537	3.99793	0	2.31485	0.802642	1.13547	7.63013	1.0995	1.04037	0.901759
ARFGEF1	2685.84	3042.72	3007.58	2987.26	2699.22	2871.57	2790.79	2898.86	3029.16	2712.48	3131.51	2956.87
PIAS4	833.212	681.575	761.093	679.649	653.626	671.306	807.458	784.612	654.283	796.041	611.737	721.407
CLN5	759.536	679.01	638.098	617.281	617.958	658.574	647.732	817.541	757.29	617.921	645.028	603.277
GABRB2	0	0	0	0	0	0	0	0	0	0	0	0
LYSMD1	226.387	273.656	340.599	291.049	273.756	240.744	252.03	287.275	234.626	230.896	264.254	292.17
CCDC146	37.508	70.9796	49.408	87.1549	59.7448	59.0286	40.1321	47.6899	63.9023	38.4826	60.3414	74.846
DNAH2	2.67914	5.13106	3.1537	11.1942	19.6177	21.9911	7.22378	21.574	8.58389	7.69653	14.5652	13.5264
VPS41	1770.91	1966.91	2015.21	1919.01	1987.63	2179.43	1790.69	2001.84	2105.92	1799.89	2068.25	2027.15
CATSPERD	0	2.56553	1.05123	0	1.78343	2.31485	1.60528	0	0.953766	0	0	0
LOC102724849	0	0	0	0	0	0	0	0	0	0	0	0
LINC00607	2.67914	1.71035	0	0	2.67514	2.31485	0	0	0	1.0995	0	0.901759
LINC01963	131.278	38.4829	44.1518	31.9835	41.0188	42.8247	43.3427	54.5027	53.4109	79.1643	27.0496	48.695
GATA3	1528.45	767.948	766.349	568.506	579.614	508.109	807.458	659.71	814.516	655.304	723.056	635.74
E2F4	3714.63	3155.6	3191.54	3223.13	3205.71	3111.16	3824.59	3139.58	3165.55	4247.38	2899.51	3071.39
GATA1	0	0	0	0	0	0	0.802642	2.27095	1.90753	0	0	1.80352
LINC01280	0	0	0	0	0	0	0	0	0	0	0	0
LOC105373876	0	0	0	0	0	0	0	0	0	0	0	0
LINC01921	0	0	0	0	0	0	0	0	0	0	0	0
DIRC3-AS1	0	0	0	0	0	0	0	0	0	0	0	0
DIRC3	0	0	0	0	0	0	0	0	0	0	2.08074	0.901759
PENK	2.67914	0.855176	0	0	0	0	0	0	0	0	0	0
DBP	8.03742	8.55176	6.3074	19.1901	17.8343	16.2039	16.8555	17.0321	20.9828	13.194	28.0899	27.9545
DAZL	0	0	1.05123	1.59917	0.891714	0	0	1.13547	0	0	0	0.901759
SNORA115	0	0	0	0	0	0	0	0	0	0	0	0
MIR199A2	0	0	0	0	0	0	0	0	0	0	0	0
LOC105373878	0	1.71035	4.20493	0.799587	1.78343	0	0.802642	0	0	0	0	0.901759
RUFY4	0	1.71035	0	0	0	0	0	0	0	0	0	0
CXCR2P1	0	0	0	0	0	0	0	0	0	0	0	0
VWF	2.67914	1.71035	9.4611	0.799587	2.67514	5.78712	0	2.27095	4.76883	3.29851	6.24221	3.60704
SIAH2	1874.06	1626.55	1669.36	1308.12	1395.53	1392.38	1622.94	1516.99	1553.68	1658.05	1502.29	1559.14
LRFN1	175.484	101.766	100.918	139.928	122.165	112.27	191.831	182.811	115.406	184.717	157.096	161.415
MON1B	2283.97	2334.63	2371.58	2279.62	2497.69	2520.87	2261.04	2412.88	2207.97	2181.42	2173.33	2279.65
CFAP44	202.275	195.835	190.273	179.107	195.285	182.873	219.924	205.521	217.459	201.209	167.499	187.566
MIR6513	1.33957	1.71035	0	0	0	0	3.21057	1.13547	2.8613	3.29851	0	0.901759
CATIP-AS2	1.33957	1.71035	2.10247	0.799587	0	0	2.40793	0	1.90753	0	1.04037	5.41056
MIR6810	0	0	2.10247	0	0	0	0	0	0.953766	0	1.04037	0.901759
FAM168A	1303.4	1310.99	1365.55	1348.9	1326.87	1406.27	1512.98	1367.11	1466.89	1344.69	1499.17	1441.91
CATIP-AS1	0	0	0	0	0	0	0	0	0	0	0	0
MEI1	5.35828	11.1173	7.35863	2.39876	2.67514	6.94454	4.81585	11.3547	3.81506	3.29851	8.32295	1.80352
DDX54	2588.05	1932.7	2082.49	2063.73	2289.92	2049.8	2890.31	2240.29	2031.52	3151.18	1805.04	1841.39
LINC00346	158.069	203.532	177.658	130.333	170.317	178.243	110.765	157.831	177.4	111.05	158.136	154.201
NPR1	16.0748	4.27588	4.20493	9.59504	13.3757	4.6297	4.81585	4.54189	5.7226	5.49752	19.767	8.11583
CCKBR	0	0	0	0	0	0	0	0	0	0	0	0
CBR3	141.994	80.3866	89.3548	93.5516	139.999	152.78	150.094	122.631	87.7465	157.229	98.835	104.604
IPP	448.756	474.623	407.878	420.583	508.277	444.451	383.663	437.157	412.981	366.135	405.744	493.262
MIR9500	0	0	0	0	0	0	0	0	0	0	0	0
LINC01494	0	0	0	1.59917	3.56686	0	0	1.13547	0	0	0	1.80352
LINC00608	0	0	0	0	0	0	0	0	0	0	0	0
LOC100129175	0	0	0	0	0	0	0	0	0	0	0	0
CFAP65	0	0	0	0.799587	0	0	0	0	3.81506	0	1.04037	2.70528
ANAPC7	1441.38	1134.82	1259.38	1171.39	1217.19	1145.85	1353.25	1184.3	1183.62	1450.25	1243.24	1184.01
MIR3131	0	0	0	0	0	0	0	0	0	0	0	0
KRT83	5.35828	0.855176	2.10247	0.799587	0	1.15742	0	0	0	0	0	0
JCAD	120.561	145.38	106.175	115.14	125.732	140.048	134.041	163.508	140.204	114.348	121.723	132.559
CNPPD1	841.25	994.57	1060.69	832.37	960.376	1052.1	931.867	925.411	871.742	931.28	895.757	952.258
RETREG2	1772.25	1858.3	1954.24	1715.91	2124.06	2116.93	1922.33	2141.5	1983.83	2047.28	2032.88	1959.52
ZNF445	1030.13	1045.03	1074.36	1092.24	951.459	1040.52	1089.99	1101.41	1131.17	1077.51	1046.61	1131.71
ALKAL1	6.69785	11.9725	24.1784	27.1859	14.2674	18.5188	31.303	13.6257	26.7054	24.1891	28.0899	18.9369
HAS3	60.2806	41.0485	28.3833	50.374	51.7194	59.0286	84.2774	49.9608	38.1506	128.642	57.2203	28.8563
REELD1	1.33957	0	1.05123	1.59917	0.891714	0	0.802642	0	0.953766	0	0	0
KCND3	0	0	0	1.59917	1.78343	2.31485	0.802642	3.40642	0.953766	2.19901	0	0
MAGEB17	1.33957	0	0	7.19628	2.67514	3.47227	4.01321	0	0	5.49752	3.12111	0
LDB1	1752.16	1594.9	1766.07	1228.16	1555.15	1751.18	2086.87	1686.18	1562.27	2093.46	1499.17	1584.39
DENND4B	2254.5	2255.1	2394.71	2609.85	2357.69	2420.17	2675.21	2459.43	2200.34	2669.6	2361.64	2450.08
ASZ1	0	0	0	0	0	0	0	0	0	0	0	0
TMEM198	36.1684	29.9312	29.4345	41.5785	50.8277	48.6118	38.5268	32.9287	34.3356	27.4876	39.534	39.6774
FGD6	976.546	1359.73	1188.94	1120.22	1141.39	1410.9	964.776	876.585	818.331	892.797	887.434	848.555
MIR3132	0	0	0	1.59917	2.67514	0	0	0	0	0	0	0
RHOG	948.415	760.252	743.222	732.421	911.332	959.504	927.051	842.521	825.961	951.071	767.792	764.692
ARF6	3845.91	3603.71	3760.26	2978.46	3342.14	3263.94	3471.43	3446.16	3239.94	3642.66	3395.76	3186.82
ARL4D	322.836	273.656	289.089	189.502	321.909	187.503	283.333	273.649	252.748	258.383	296.505	238.966
LINC01803	0	0	0	0	0	0	0	0	0	3.29851	0	0
MIR4268	0	0	0	0	0	0	0	0	0	0	0	0
OR13C4	0	0	0	0	0	0	0	0	0	0	0	0
ATP1A4	0	0	0	0	0	0	0	0	0	0	0	0
CT75	5.35828	5.13106	0	2.39876	2.67514	1.15742	4.01321	3.40642	3.81506	3.29851	7.28258	0.901759
TAS2R1	0	0	1.05123	0	0	0	0	0	0	1.0995	0	0
UBE3C	4646.97	4490.53	4460.38	4702.37	4895.51	4774.37	4788.56	4490.8	4611.46	4624.51	4400.76	4106.61
CNGB3	36.1684	51.3106	46.2543	36.781	51.7194	39.3524	38.5268	61.3155	40.0582	18.6916	37.4533	49.5968
MED12L	196.917	231.753	226.015	292.649	186.368	174.771	193.437	218.011	214.597	160.528	226.8	217.324
SOX9	4807.72	3129.94	3161.06	2146.09	2908.77	2880.83	3583.8	2970.4	3165.55	2960.96	3133.59	2825.21
H2BC21	144.674	149.656	176.607	198.297	234.521	192.132	191.029	137.392	165.001	135.239	138.369	144.281
RPL39L	127.259	97.4901	113.533	82.3574	107.006	105.326	121.199	104.464	135.435	105.552	90.512	99.1935
ST6GALNAC4	571.996	448.112	456.235	548.516	508.277	471.072	577.902	529.13	433.963	698.185	444.237	409.399
S1PR4	1.33957	0	1.05123	3.19835	0	1.15742	0	1.13547	1.90753	1.0995	0	2.70528
HYAL2	809.1	777.355	731.658	736.419	816.81	756.955	988.052	789.154	803.071	966.464	802.124	752.969
BAHCC1	377.759	448.967	436.262	341.423	425.348	440.979	366.807	397.416	349.078	300.165	453.601	439.157
MIR4439	0	0	0	0	0	0	0	0	0	0	0	0
LOC646736	0	0	0	0	0	0	0	0	0	0	0	0
MIR5702	0	0	0	0	0	0	0	0	0	0	0	0
OR4N2	0	0	0	0	0	0	0	0	0	0	0	0
PDE6A	2.67914	5.13106	0	1.59917	0	0	0	1.13547	0.953766	1.0995	1.04037	0.901759
DYNLT3	726.047	936.418	847.294	993.886	914.007	1039.37	774.549	937.901	882.233	692.687	1011.24	956.767
MYMK	0	0	0	0	0	0	0	0	0	1.0995	0	0
MGAT4D	0	0	0	0	0	0	0	0	0	0	0	0
ANKRD62	0	0	0	0	0.891714	0	0	1.13547	0	0	1.04037	1.80352
NPIPB12	111.184	124.001	100.918	102.347	104.331	106.483	66.6193	128.308	97.2841	78.0648	116.521	91.0777
MIR5703	0	0	0	0.799587	0	0	0	0	0	0	0	0
MAPK8IP3	1926.3	1924.15	2207.59	2165.28	2766.1	2689.85	2694.47	2331.13	2084.93	2454.09	2174.37	2057.81
LRRC73	16.0748	31.6415	33.6395	13.593	31.21	19.6762	13.6449	21.574	23.8441	26.3881	27.0496	14.4281
LOC729968	0	0	0	0	0	0	0.802642	0	0	0	0	0
DAW1	1.33957	0	0	7.19628	2.67514	0	3.21057	0	0	0	0	0.901759
DDIT4L	0	0	0	0	0	0	0	0	0	0	0	0
OMA1	470.189	343.781	386.854	419.783	329.934	375.005	346.741	413.312	357.662	385.926	297.545	378.739
LINC01807	16.0748	17.1035	19.9734	15.9917	12.484	21.9911	5.61849	13.6257	14.3065	15.3931	12.4844	14.4281
NPRL3	1717.33	1490.57	1548.47	1547.2	1501.65	1401.64	1464.82	1314.88	1440.19	1658.05	1466.92	1441.91
TRIM52	281.31	286.484	294.345	287.851	345.093	354.172	293.767	373.571	404.397	264.98	263.213	305.696
TMEM268	967.169	1150.21	1191.05	1161	1034.39	979.181	835.55	932.223	1038.65	985.155	1178.74	1274.19
BTG2	267.914	272.801	292.243	187.103	195.285	230.327	224.74	283.868	265.147	261.682	286.101	329.142
SKA2	1675.8	1053.58	1127.97	1258.55	1129.8	1140.06	1374.12	1302.39	1305.71	1357.89	974.825	1220.08
MAP4K2	542.526	638.817	670.687	646.865	742.798	644.685	610.008	616.562	598.011	568.444	684.562	615.902
RNF141	695.237	785.052	710.634	677.25	600.123	673.621	601.981	666.523	732.492	619.021	759.469	740.344
LFNG	273.272	82.0969	66.2277	8.79545	43.694	27.7782	62.6061	82.8895	72.4862	60.4727	49.9377	61.3196
GPAM	483.585	456.664	436.262	526.128	463.691	481.488	570.678	509.827	579.89	531.06	475.448	550.073
FLOT1	18.754	16.2483	22.0759	18.3905	22.2928	8.10197	24.8819	19.303	29.5667	17.5921	17.6863	36.9721
PREB	1160.07	961.218	1221.53	1147.41	1322.41	1186.36	1290.65	1153.64	1055.82	1421.66	1141.28	1149.74
CYTH4	0	0	0	0	0	0	0	0	0.953766	0	0	0
POMT2	1272.59	1215.21	1253.07	1084.24	1017.45	982.653	1220.02	1216.09	1164.55	1217.15	1233.88	1161.47
ZNF318	1113.18	1008.25	1031.26	1005.08	947.892	1067.14	1141.36	1158.18	1101.6	1037.93	1161.05	1165.97
PROSER3	1347.61	1233.16	1299.32	1255.35	1162.79	1086.82	1060.29	1178.62	1154.06	1090.71	1145.45	1134.41
FIGNL2	2.67914	0	0	0	0	0	0	0	0	0	0	1.80352
NHSL1	1014.05	1127.12	1092.23	1033.07	1056.68	973.394	794.615	868.637	916.569	721.275	943.614	945.945
FRG2C	0	0	0	0	0	0	0	0	0	0	0	0
CXCL16	574.675	657.63	715.89	422.981	510.952	549.776	524.125	449.647	450.177	384.826	554.516	378.739
LINC01907	0	3.4207	0	3.19835	0	0	0.802642	0	0	0	0	0.901759
SPATA3-AS1	5.35828	3.4207	5.25617	10.3946	3.56686	10.4168	1.60528	7.94831	9.53766	16.4926	7.28258	13.5264
MIR219A2	0	0	0	0	0	0	0	0	0	0	0	0
SMAD7	1198.92	778.21	781.066	464.56	757.957	734.964	792.208	751.683	650.468	788.344	611.737	652.874
REEP5	2444.72	2478.3	2531.37	2332.39	2618.96	2650.5	2438.43	2677.45	2694.39	2422.21	2480.24	2551.98
ST8SIA4	56.2619	76.9659	58.869	48.7748	76.6874	78.7048	92.3038	115.818	121.128	91.2588	82.1891	91.9794
PFDN4	664.427	782.486	654.918	872.349	646.493	877.327	683.048	890.211	931.829	823.528	888.475	1038.83
PFDN1	842.589	818.404	744.273	809.182	841.778	780.104	756.089	798.238	786.857	900.494	763.63	852.162
MIR4777	0	0	0	0	0.891714	0	0	0	0.953766	1.0995	1.04037	1.80352
PRKCB	0	0	0	0	0	0	0	0	0	0	0	0
SNORA75	5.35828	8.55176	3.1537	9.59504	2.67514	11.5742	29.6978	5.67737	3.81506	15.3931	1.04037	7.21407
SNORD20	12.0561	16.2483	3.1537	18.3905	7.13371	4.6297	17.6581	9.08379	4.76883	21.9901	7.28258	2.70528
SNORD82	0	0	0	0	0	0	0	0	0	0	0	0
LINC00471	8.03742	12.8276	10.5123	16.7913	7.13371	12.7317	11.237	14.7612	17.1678	16.4926	21.8477	21.6422
ELOA3	0	0	0	0	0	0	0	0	0	0	0	0
FAN1	759.536	645.658	710.634	750.012	700.887	605.333	809.063	703.993	710.556	810.334	651.271	745.755
PINK1	340.251	424.167	361.624	398.994	463.691	483.803	424.598	443.97	457.808	429.906	396.38	440.058
MIR1471	0	0	0	0	0	0	0	0	0	0	0	0
KCNA6	0	0	0	0	0	0	0	0	0	0	0	0
DNAJC15	262.556	210.373	226.015	265.463	217.578	190.975	179.792	274.785	214.597	130.841	147.732	155.103
ATXN10	2864	2426.13	2473.55	2199.66	2329.16	2277.81	2338.1	2228.93	2384.41	2556.35	2360.6	2276.04
RPS19BP1	935.02	815.838	822.064	802.785	725.855	718.76	951.131	789.154	742.03	1096.21	840.618	809.78
MIR562	0	0	0	0	0	0	0	0	0	0	0	0
SLC25A46	1249.82	1121.14	1061.75	1133.81	1242.16	1229.18	1176.67	1132.07	1107.32	1144.58	1020.6	1055.06
ECEL1P2	0	0	0	0	0	0	0	0	0	0	0	0
RAB3B	66.9785	83.8073	92.5085	151.921	141.783	223.383	118.791	102.193	76.3013	119.846	106.118	116.327
MIR5001	0	0	0	0	0	0	0	0	0	0	0	0
C3orf86	0	0	0	0	0	0	0	0	0	0	0	0
ZNF23	431.342	485.74	466.747	513.335	474.392	427.089	463.927	429.209	448.27	420.01	499.377	489.655
NLGN4X	0	0	0	0	0	0	0	0	0	0	0	0
S100A13	746.14	631.12	643.355	675.651	761.524	980.338	679.838	778.935	725.816	788.344	783.397	728.621
MYOZ2	0	0	0	0	0.891714	0	0	0	0	0	0	1.80352
TMEM233	0	0	0	0	0	0	0	0	0	0	0	0
MVB12A	550.563	692.693	647.56	710.033	644.709	678.25	545.796	661.981	622.809	658.603	761.55	664.597
MIR3978	0	0	0	0	0	0	0	0	0	0	0	0
DCST1-AS1	5.35828	14.538	2.10247	5.59711	14.2674	10.4168	13.6449	12.4902	6.67636	15.3931	5.20184	10.8211
MIR4530	0	0	0	0.799587	0	0	0.802642	0	0	0	0	0
MIR4487	0	0	0	0	0	0	0	0	0	0	0	0
CNTNAP3B	36.1684	47.0347	48.3567	53.5723	69.5537	54.3989	36.1189	30.6578	38.1506	34.0846	45.7762	64.9267
LOC101928881	0	0	0	0	0	0	0	0	0	0	0	0
PIGU	596.109	590.072	586.588	663.657	502.927	469.914	577.1	567.737	655.237	559.647	596.131	664.597
FHDC1	111.184	89.7935	89.3548	90.3533	105.222	144.678	166.147	96.5152	107.776	109.95	102.996	83.8636
SCARNA5	1.33957	2.56553	0	1.59917	0.891714	4.6297	4.01321	3.40642	3.81506	5.49752	5.20184	0
SCARNA6	9.37699	6.84141	2.10247	6.39669	3.56686	4.6297	8.82906	1.13547	10.4914	2.19901	5.20184	5.41056
TRIM38	873.4	1216.92	1106.95	953.907	1143.18	1336.82	767.326	1043.5	965.211	763.056	1046.61	1064.08
PHLPP2	818.477	940.694	878.831	1025.87	1069.16	1180.57	1005.71	1025.33	1091.11	1045.63	1087.18	1112.77
FAM20B	2403.19	2130.24	2179.21	2162.08	2421	2417.86	2616.61	2435.59	2365.34	2633.31	2339.79	2441.96
KCNJ1	0	0.855176	0	3.19835	1.78343	0	0.802642	0	2.8613	0	0	0
LOC100286922	60.2806	47.0347	40.9981	25.5868	38.3437	48.6118	44.1453	34.0642	38.1506	18.6916	43.6955	34.2669
PHF21B	242.462	165.904	177.658	187.903	178.343	134.261	182.2	206.656	168.817	196.811	215.356	212.815
MSL3P1	279.97	270.236	258.603	283.853	205.094	263.893	248.016	233.907	249.887	253.985	266.334	286.759
IGHMBP2	530.47	526.789	565.563	549.316	530.57	505.794	553.02	530.266	530.294	616.822	497.296	462.602
IGFBP6	3912.88	4972.85	5085.87	4695.97	5820.22	6032.49	4760.47	5328.78	4322.47	4084.66	5415.12	4831.63
LINC01891	0	0	0	0	0	0	0	0	0	0	0	0
LINC01173	1.33957	0.855176	0	0	0.891714	1.15742	0	4.54189	0.953766	0	0	0
AGAP1-IT1	5.35828	10.2621	6.3074	3.19835	4.45857	3.47227	5.61849	2.27095	4.76883	13.194	1.04037	6.31231
TNRC17	2.67914	3.4207	0	1.59917	0	0	0	2.27095	0	2.19901	0	0
NMI	364.363	368.581	444.672	285.452	355.794	325.236	275.306	290.681	283.268	229.796	275.698	290.366
LOC93463	0	0	0	0	0	0	0	0	0	0	0	0
PCDHGB4	0	2.56553	0	0.799587	1.78343	0	0	0	1.90753	0	1.04037	2.70528
RBMS2	1453.43	1523.92	1639.92	1861.44	2180.24	2522.03	1777.05	1565.82	1553.68	1788.89	1338.95	1445.52
MIR6811	0	0	0	0	0	0	0	0	0	0	0	0
GRIP2	0	0	2.10247	0	0	0	0	1.13547	0	0	0	0
USP38	719.349	714.072	719.043	674.051	626.875	682.88	636.495	656.303	671.451	598.13	594.05	612.295
SLFN12L	1.33957	1.71035	3.1537	0	0.891714	0	6.42114	7.94831	6.67636	4.39802	8.32295	3.60704
SEC16B	1.33957	0.855176	0	0.799587	0	0	0	1.13547	0	1.0995	1.04037	0
CSPG4	18.754	22.2346	14.7173	11.1942	27.6431	27.7782	20.8687	34.0642	20.0291	13.194	12.4844	18.0352
MYBBP1A	3031.45	2166.16	2374.74	2641.83	2838.33	2384.29	3778.04	2590.01	2460.72	4216.6	2114.03	2023.55
C20orf173	0	0	0	0	0	4.6297	0	0	0	1.0995	2.08074	0
UBE2F-SCLY	1.33957	0	0	0	3.56686	0	0	0	0.953766	1.0995	1.04037	0
DHRS1	438.039	499.423	525.617	436.574	527.895	512.739	453.493	464.409	459.715	396.921	424.47	391.364
DPH2	822.496	738.017	788.425	782.795	819.485	745.381	943.907	709.671	738.215	1120.39	745.944	679.025
ZCRB1	1560.6	1606.88	1669.36	1639.95	1553.37	1628.5	1394.99	1505.64	1524.12	1567.89	1713.49	1848.61
LINC02610	0	0	0	0	0	0	0	0	0	0	0	0
LOC643387	0	0	0	0	0	0	0.802642	0	0	4.39802	0	0
LINC01107	1.33957	0	0	0	0	0	0	0	0.953766	0	0	0
LINC01940	0	0	0	0	0	0	0	0	0	0	0	0
MIR4440	0	0	0	0	0	0	0	0	0	0	0	0
MIR4441	0	0	0	0	0	0	2.40793	0	0	0	0	0
MGC16025	0	0	0	1.59917	0	0	2.40793	0	2.8613	0	0	0
MIR4269	0	0	0	0	0	0	0	0	0.953766	0	0	0
MIR2467	0	0	1.05123	0	0	0	0	0	0.953766	0	0	0
HDAC4-AS1	4.01871	5.98623	3.1537	4.79752	5.35028	3.47227	5.61849	5.67737	11.4452	5.49752	5.20184	16.2317
LOC150935	0	0	0	0	0	0	0	0	0	0	0	0
MIR4786	4.01871	1.71035	4.20493	3.99793	3.56686	6.94454	5.61849	0	2.8613	0	5.20184	1.80352
GSTCD-AS1	1.33957	0.855176	0	0	0	1.15742	0	0	0.953766	2.19901	0	0
H2AZ1-DT	2.67914	1.71035	3.1537	0	0.891714	1.15742	2.40793	1.13547	1.90753	1.0995	0	1.80352
COPS9	237.104	277.932	174.505	282.254	242.546	347.227	242.398	316.797	311.881	252.886	393.259	295.777
ZYG11A	0	1.71035	0	0.799587	2.67514	0	3.21057	2.27095	10.4914	6.59702	1.04037	2.70528
SMIM26	322.836	457.519	403.673	478.153	455.666	496.535	354.768	520.047	501.681	404.617	523.305	558.189
OR51A2	0	0	0	0	0	0	0	0	0	0	0	0
CAPN10-DT	25.4518	28.2208	26.2808	30.3843	56.178	57.8712	28.8951	44.2835	56.2722	38.4826	49.9377	31.5616
LOC285191	0	0	0	0	0	0	0	0	0	0	0	0
HGFAC	5.35828	6.84141	12.6148	6.39669	8.91714	8.10197	8.02642	11.3547	2.8613	14.2936	15.6055	6.31231
TAF11	567.978	447.257	501.438	458.963	417.322	391.209	499.243	442.835	436.825	439.802	496.256	505.887
KRBA1	592.09	558.43	663.328	629.275	715.155	652.787	635.692	605.207	588.474	715.777	577.404	532.038
CEL	68.3181	47.0347	53.6129	55.1715	63.3117	50.9267	44.9479	56.7737	83.9314	43.9802	39.534	54.1056
ARRDC1	774.271	1009.96	1002.88	939.514	1005.85	995.385	799.431	893.617	732.492	823.528	841.658	697.962
C4orf33	296.045	289.905	230.22	283.054	293.374	241.902	227.148	263.43	285.176	231.995	247.608	247.082
LOC200772	0	0	1.05123	0	2.67514	0	0	0	0	0	0	0
ZNF783	506.357	731.176	622.33	606.087	640.251	609.962	565.06	656.303	578.936	673.996	654.392	621.312
MTERF4	413.927	444.692	487.772	490.946	492.226	458.34	463.124	437.157	495.004	463.991	447.358	491.459
ZG16	0	0	0	0	0	0	0	0	0	0	0	0
TMEM266	2.67914	16.2483	4.20493	8.79545	2.67514	10.4168	8.82906	9.08379	7.63013	12.0945	7.28258	6.31231
RBP1	0	0	0	0	0	0	3.21057	0	0	2.19901	0	0
FAM205A	0	0.855176	1.05123	1.59917	0	0	0	0	0	0	0	0.901759
MAGEH1	0	0.855176	0	3.99793	0	0	0	0	0.953766	1.0995	3.12111	0
SLX4	959.132	824.39	806.296	1094.63	806.109	840.29	1000.09	864.095	863.158	1062.12	857.264	831.422
TNRC6C	393.834	424.167	486.721	489.347	365.603	523.156	384.465	358.81	430.148	369.433	449.439	490.557
BICRAL	381.777	372.857	363.727	430.977	383.437	387.737	313.833	346.319	362.431	318.856	343.322	388.658
ZNF517	105.826	151.366	132.455	138.328	115.923	93.7513	101.936	161.237	123.036	104.453	201.831	167.727
ABCD1	87.072	138.539	137.712	152.721	205.094	155.095	134.041	181.676	165.955	140.736	210.154	163.218
MIR3133	0	0	0	0	0	0	0	0	0	0	0	0
NCBP3	2539.82	2468.89	2476.7	2843.33	2675.14	2729.21	2826.1	2622.94	2677.22	2682.79	2580.11	2705.28
TRIM11	1030.13	1125.41	1302.48	1060.25	1289.42	1142.38	1130.12	1184.3	1067.26	1148.98	1036.21	1020.79
PRAP1	0	4.27588	1.05123	2.39876	0.891714	4.6297	12.8423	7.94831	0	5.49752	6.24221	3.60704
MRPS12	922.964	660.196	654.918	674.851	718.721	616.907	817.089	709.671	646.653	887.3	627.342	532.94
BOK-AS1	1.33957	0.855176	5.25617	0	0	0	0	0	0	0	0	0.901759
HJURP	2479.54	1886.52	2084.6	2245.24	2269.41	1987.3	2695.27	2048.39	2221.32	2748.76	1876.82	2115.53
UBE2E2	263.895	328.388	293.294	397.395	369.17	370.376	325.873	345.184	371.969	299.065	351.645	382.346
ZNF71	357.665	407.064	372.136	337.426	419.997	343.755	351.557	370.164	340.494	371.632	403.663	346.276
GOLGA2	2124.56	2418.44	2541.88	2451.53	2452.21	2509.3	2170.34	2297.06	2212.74	2322.15	2265.92	2141.68
RAB6B	66.9785	89.7935	93.5597	80.7582	124.84	152.78	101.936	111.276	106.822	118.746	135.248	113.622
CLEC10A	0	0	0	0	0	0	0	0	0	0	0	0
LINC01237	0	0	0	3.19835	8.91714	4.6297	0.802642	0	2.8613	4.39802	3.12111	0.901759
LOC285095	0	0	0	0	0	0	0	0	0	0	0	0
LINC01238	0	3.4207	0	0.799587	12.484	1.15742	4.01321	4.54189	0	5.49752	7.28258	0.901759
LOC285097	0	0	0	0	0	0	0	0	0	0	0	0
LINC01880	0	0	0	0	0	0	0	0	0	0	0	0
LINC01881	48.2245	88.0831	54.6641	67.9649	57.9614	68.288	54.5796	60.1801	53.4109	31.8856	68.6643	64.9267
CERS2	5162.7	5686.92	6008.85	6221.58	6745.82	6392.45	6186.76	5976	5879.97	6461.78	6322.32	6117.53
CCNB3	4.01871	11.1173	11.5636	35.9814	27.6431	12.7317	18.4608	22.7095	7.63013	16.4926	15.6055	14.4281
GRAP	0	0	0	0	0	0	0	0	0	0	0	0
CD300LB	0	0	0	0	0	0	0	0	0	0	0	0
NRSN2-AS1	143.334	174.456	133.507	163.915	174.776	105.326	84.2774	126.038	141.157	113.249	176.863	184.861
PROP1	0	0	0	0	0	0	0	0	0	0	0	0
MIR1207	0	0	0	0	0	0	0	0	0	0	0	0
MIR1204	2.67914	5.13106	5.25617	8.79545	11.5923	3.47227	4.01321	12.4902	8.58389	4.39802	3.12111	2.70528
MIR663B	0	0	0	0	0	0	0	0	0	0	0	0
MIR1183	0	0	1.05123	1.59917	0	0	0	0	1.90753	0	0	0
MIR1238	0	0	0	0	0	0	0	0	0	0	0	0
MIR1181	0	0	0	0	0	0	0	0	0	0	0	0
PLEKHH3	642.994	590.072	670.687	521.33	631.333	511.581	493.625	562.059	525.525	468.389	659.594	596.965
NUP210	1493.62	1438.41	1262.53	1232.16	962.159	947.93	1349.24	1301.25	1155.96	923.583	1131.92	914.384
FAM110A	289.347	284.774	281.73	250.271	265.731	247.689	317.044	296.358	267.054	380.428	315.232	283.152
LOC105372493	1.33957	2.56553	0	1.59917	0.891714	4.6297	0	1.13547	2.8613	3.29851	7.28258	1.80352
FKBP1A-SDCBP2	0	0	0	0	0	0	0	0	0	0	0	0
SDCBP2-AS1	131.278	120.58	150.326	160.717	107.006	138.891	116.383	147.612	136.389	109.95	152.934	164.12
SGK1	183.521	42.7588	51.5104	127.134	146.241	151.623	281.727	136.257	163.094	237.493	236.164	231.752
ZBTB7A	2218.33	2527.05	2616.52	2201.26	2407.63	2309.06	2184.79	2132.42	2107.82	1979.11	2382.44	2226.44
KRTAP9-1	0	0	0	0	0	0	0	0	0	0	0	0
SIRPG-AS1	0	0	0	0	0	0	0	0	0	0	0	0
LOC100289473	0	0.855176	1.05123	0.799587	0	1.15742	0.802642	0	0	0	0	1.80352
PDYN-AS1	0	0	0	0	0	0	0	0	0	0	0	0
LMAN1L	1.33957	5.98623	7.35863	0.799587	0.891714	3.47227	0	9.08379	1.90753	1.0995	1.04037	3.60704
OR2L2	0	0	0	0	0	0	0	0	0	0	0	0
HS1BP3	273.272	453.243	466.747	346.221	411.972	430.562	337.912	423.531	339.541	343.045	509.781	479.736
SNORD119	1.33957	2.56553	1.05123	2.39876	0	2.31485	2.40793	4.54189	3.81506	2.19901	6.24221	0
CEP295	790.346	660.196	616.023	778.797	624.2	651.63	734.417	733.516	734.4	635.513	805.245	751.165
FIBP	1687.86	1616.28	1797.61	1699.92	1656.8	1799.79	1638.19	1738.41	1665.28	1644.86	1770.71	1799.01
LYZL2	0	0	0	0.799587	0	0	0	0	0	0	0	0
PRICKLE2	0	1.71035	2.10247	1.59917	0	1.15742	0	0	0	1.0995	1.04037	0.901759
MIR1292	0	0.855176	0	2.39876	0	0	4.01321	0	0	1.0995	0	0.901759
SNORA51	8.03742	2.56553	4.20493	11.1942	13.3757	3.47227	12.8423	11.3547	9.53766	14.2936	8.32295	3.60704
SNORD56	0	0.855176	0	4.79752	3.56686	0	1.60528	1.13547	0	2.19901	1.04037	4.5088
SNORD57	2.67914	0	1.05123	0	2.67514	0	0.802642	7.94831	7.63013	3.29851	1.04037	0
DNMT3L	0	0	0	0	0	0	0	0	0	0	0	0
TMEM239	0	0	0	0	1.78343	0	0	0	0	0	0	0
UBOX5-AS1	10.7166	26.5105	9.4611	12.7934	11.5923	17.3614	22.474	14.7612	9.53766	8.79603	12.4844	9.91935
LZTS3	200.935	420.747	388.956	483.75	395.029	314.819	296.978	399.687	310.928	258.383	539.951	497.771
MIR618	0	0	0	0	0	0	0	0	0	0	0	0
MIR599	0	0	0	0	0	0	0	0	0	0	0	0
MIR597	0	1.71035	0	0	0	0	0	0	0.953766	0	0	0
SERPINE1	25998.4	17091.6	18791.8	14281.4	39764.2	40453.1	27357.2	25365.3	26850.4	33918.6	34711.9	39047.1
OXSR1	2227.7	1913.03	1962.65	1915.01	2018.84	2078.73	2224.92	2038.17	2077.3	2156.13	2084.9	1989.28
MIR516A1	0	0	0	0	0	0	0	0	0	0	0	0
MIR520G	0	0	0	0	0	0	0	0	0	0	0	0
MIR520B	0	0	0	0	0	0	0	0	0	0	0	0
MIR520D	0	0	0	0	0	0	0	0	0	0	0	0
MIR519B	0	0	0	0	0	0	0	0	0	0	0	0
MIR512-1	0	0	0	0	0	0	0	0	0	0	0	0
KITLG	225.048	76.9659	64.1252	115.94	89.1714	78.7048	218.319	113.547	100.145	199.01	39.534	68.5337
NPY1R	48.2245	48.745	44.1518	55.1715	44.5857	50.9267	48.9612	81.7541	58.1797	39.5821	35.3725	59.5161
ELL3	24.1123	27.3656	31.537	24.7872	24.0763	21.9911	32.9083	36.3351	25.7517	32.9851	34.3322	27.9545
PNMA5	0	0	0	0	0	0	0	0	0	0	0	0
CSMD1	0	0	0	0	0	0	0	0	0	0	0	0
CDC23	1063.62	868.859	1057.54	946.71	887.255	899.318	906.985	897.024	935.644	1019.24	767.792	864.787
CHST12	783.648	596.058	740.068	720.427	885.472	834.503	876.485	784.612	741.076	881.802	780.276	744.853
CLEC4G	0	0	0	0	0	0	0.802642	0	0	0	0	0
UNC5B	143.334	655.92	540.334	375.806	436.048	318.292	106.751	202.114	219.366	68.1692	543.072	499.575
LINC01730	6.69785	2.56553	3.1537	3.99793	2.67514	0	1.60528	0	3.81506	1.0995	2.08074	2.70528
ZNF428	285.328	200.111	223.913	237.477	241.654	223.383	263.267	266.836	169.77	239.692	225.76	213.717
LEPROTL1	1204.27	1183.56	1204.71	1238.56	1399.99	1307.89	1325.96	1316.01	1422.06	1317.21	1421.14	1470.77
COX4I2	0	0	0	0	0	0	0	0	0	0	0	0
CRB3	186.2	330.098	319.575	243.074	223.82	231.485	176.581	188.489	181.216	139.637	183.105	174.04
LINC01433	4.01871	3.4207	1.05123	7.99587	2.67514	5.78712	8.82906	5.67737	10.4914	10.995	6.24221	4.5088
POLR2J3	12.0561	15.3932	11.5636	17.5909	7.13371	6.94454	13.6449	24.9804	7.63013	5.49752	13.5248	10.8211
PRNT	0	0	0	0	0	0	0	0	0	0	0	0
TTLL1	32.1497	28.2208	38.8956	22.3884	27.6431	19.6762	9.6317	28.3868	20.9828	6.59702	41.6147	34.2669
PLK4	884.116	583.23	676.994	842.764	574.264	533.572	832.34	619.968	710.556	867.509	589.889	655.579
TSSK3	207.633	208.663	198.683	247.872	225.604	196.762	213.503	218.011	172.632	183.617	203.912	206.503
WDR7	478.226	550.733	545.59	513.335	458.341	460.655	481.585	476.899	534.109	436.503	467.125	535.645
PCNA-AS1	0	0	0	0	0	0	0	0	0	0	0	0
LINC00658	0	0	0	0	0	0	0	0	0	0	0	0
LOC643406	0	0	0	0	0	0	0	0	0	0	0	0
LINC00654	0	0	0	2.39876	0	0	0.802642	0	0	0	0	0
LINC01729	0	0	0	0	0	0	0	0	0	0	0	0
BLVRA	888.135	872.28	873.575	929.919	1001.39	1018.53	868.459	988.997	911.8	980.757	1027.88	1069.49
CISH	12.0561	8.55176	1.05123	5.59711	17.8343	8.10197	6.42114	6.81284	6.67636	5.49752	22.8881	4.5088
FBXL8	314.799	284.774	324.831	287.851	332.609	331.023	333.899	330.423	302.344	292.468	391.179	295.777
PLK5	0	0	0	2.39876	0	2.31485	0	0	0	2.19901	1.04037	0
STRN3	1178.82	1412.75	1422.32	1388.88	1410.69	1379.65	1224.03	1204.74	1303.8	1254.53	1321.27	1323.78
PTPN4	588.071	672.168	628.637	677.25	543.054	571.767	496.835	478.034	631.393	469.488	622.14	633.937
MCM8-AS1	33.4892	5.98623	16.8197	25.5868	18.726	18.5188	36.1189	32.9287	21.9366	29.6866	16.6459	23.4457
LSM12	1145.33	1106.6	1127.97	825.173	1156.55	1086.82	1071.53	918.598	906.078	1174.27	1013.32	1127.2
ANKRD11	9272.5	10810.3	10611.1	10960.7	10876.2	10591.6	10507.4	10477	10051.7	9417.25	10640.9	10526.2
CASC20	0	0	0	0	0	0	0	0	0	0	0	0
LINC01713	0	0	0	0	0	0	0	0	0	0	0	0
LINC01428	0	0	0	0	0	0	0	0	0	0	0	0
LINC01751	0	0	0	0	0	0	0	0	0	0	0	0
LINC01706	0	0	0	0	0	0	0	0	0	0	0	0
MIR8062	0	0	0	0	0	0	0	0	0	0	0	0
CRHR2	5.35828	4.27588	4.20493	8.79545	6.242	11.5742	4.01321	4.54189	2.8613	4.39802	1.04037	0.901759
PLCB1-IT1	0	0	0	0	0	0	0	0	0	0	0	0
RNU105B	0	0	0	0	0	0	0	0	0	0	0	0
MIOX	38.8475	55.5865	56.7666	52.7727	57.0697	31.2504	36.1189	52.2318	57.226	30.7861	42.6551	60.4179
MROH1	713.991	848.335	811.552	878.746	805.218	837.975	804.247	897.024	759.198	754.26	860.385	748.46
LAMP5-AS1	0	0	0	0	0	0	0	0	0	0	0	0
LAMP5	0	0	0	0	0	0	0	0	0	0	0	0
SNAP25-AS1	0	0	0	0.799587	0	0	0	1.13547	0.953766	0	0	0
AS3MT	0	0	0	0	0	0	2.40793	0	0	0	0	0
SEC14L4	0	0	0	0.799587	0	0	0	0	0.953766	0	0	0
N4BP3	42.8662	109.463	106.175	87.1549	73.1205	109.955	96.317	88.5669	68.6711	51.6767	74.9065	57.7126
ADM2	734.084	1599.18	1721.92	1284.94	1395.53	1311.36	739.233	1247.88	1160.73	627.817	1620.89	1655.63
MIR6870	0	2.56553	1.05123	1.59917	0.891714	0	0.802642	1.13547	2.8613	4.39802	0	0
LINC01752	2.67914	0.855176	0	0	2.67514	2.31485	0.802642	0	2.8613	2.19901	1.04037	0
LOC101929413	0	0	1.05123	0	0	0	0	2.27095	0	0	0	0
LOC339593	1.33957	0	0	0	0	0	0	0	0.953766	0	0	0
LINC00687	0	0	0	0	0	0	0	0	0	0	0	0
BTBD3	584.052	630.265	633.894	635.671	579.614	600.703	684.654	701.722	797.348	689.389	894.717	881.019
LINC01722	0	0.855176	0	0.799587	0	0	3.21057	0	0	0	0	0.901759
LOC102606466	0	0	0	0	0	0	0	0	0	0	0	0
LINC01723	0	0	0	0	0	0	0	0	0	0	0	0
FUT5	0	0	0	0	0	0	0	0	0	0	0	0
FUT4	0	0	0	0	0	0	0	0	0	0	0	0
FRK	514.395	588.361	663.328	444.57	477.067	589.129	403.729	445.105	492.143	290.269	410.946	488.753
BMF	22.7727	35.0622	33.6395	8.79545	20.5094	10.4168	10.4343	30.6578	38.1506	9.89554	79.068	51.4003
ISM1-AS1	0	4.27588	10.5123	11.1942	0	2.31485	0.802642	1.13547	3.81506	1.0995	6.24221	6.31231
TCTN2	515.734	409.629	370.034	341.423	371.845	435.191	454.295	498.473	471.16	515.667	478.569	452.683
ZBTB8A	352.307	302.732	339.548	285.452	303.183	322.921	354.768	303.171	333.818	307.861	362.048	346.276
LOC100507065	22.7727	30.7863	21.0247	34.3822	24.968	34.7227	32.9083	21.574	16.214	24.1891	23.9285	39.6774
LINC01510	0	0	0	3.19835	0	1.15742	0.802642	2.27095	0.953766	1.0995	3.12111	1.80352
IL7R	16.0748	99.2004	85.1499	61.5682	55.2863	90.2791	38.5268	49.9608	49.5958	31.8856	40.5744	54.1056
SLC25A51P4	0	0	0	0	0	0	0	0	0	0	0	0
SLC25A51P1	0	0	0	0	0	0	0	0	0	0	0	0
KRT35	0	0	0	0	0	0	0	0	0	0	0	0
PCDHGA10	72.3368	166.759	147.173	87.9545	116.815	120.372	91.5012	122.631	92.5153	48.3782	130.046	125.345
MACROD2-IT1	0	0	0	0.799587	0	0	0	0	0	0	0	0
MACROD2-AS1	0	0	0	0	0	0	0	0	0	0	0	0
LOC613266	0	0	0	0	0	0	0	0	1.90753	0	1.04037	0
KCNAB3	167.446	141.959	149.275	188.702	176.559	194.447	162.936	154.424	128.758	204.508	155.015	146.987
RUNDC3B	30.8101	50.4554	26.2808	80.7582	42.8023	56.7138	28.8951	46.5544	56.2722	24.1891	41.6147	54.1056
KCNG2	6.69785	1.71035	4.20493	7.19628	0	1.15742	12.0396	7.94831	18.1216	3.29851	4.16147	2.70528
SNORD17	50.9037	31.6415	36.7932	57.5702	31.21	46.297	81.0668	60.1801	45.7808	101.154	53.0588	49.5968
KAT14	404.55	365.16	433.108	428.578	380.762	340.283	428.611	518.911	445.409	363.936	472.327	459.897
ETV6	1113.18	1045.88	1138.49	855.558	813.243	768.53	761.707	806.186	852.667	663.001	703.289	726.818
GRB2	2882.75	2498.82	2722.69	2606.65	2905.2	2731.52	2889.51	2637.7	2629.53	3100.6	2549.94	2593.46
ETFB	1085.05	814.983	836.781	877.146	798.084	723.39	926.249	849.334	803.071	958.767	793.801	844.047
VPS37B	894.833	979.177	886.189	881.944	893.497	936.356	1020.96	837.979	853.62	1018.14	828.133	867.492
LINC00851	0	0	0	0	0	0	0	0	0	0	0	0
C5AR1	4.01871	6.84141	7.35863	9.59504	10.7006	9.25939	4.81585	10.2193	5.7226	2.19901	10.4037	16.2317
GDF15	140.655	3098.3	2612.31	3563.76	1926.99	1440.99	322.662	1024.2	1037.7	284.772	3000.42	2882.92
BTN1A1	1.33957	0	0	0	0	0	0.802642	0	1.90753	0	0	2.70528
BTG1	1667.76	3300.12	3130.57	2461.13	2263.17	2608.83	1611.7	1762.25	1799.76	1490.93	2028.72	2071.34
BSG	14241	15209.3	16758.8	14666.8	15367.8	13883.3	14104.8	13880	13312.7	14090.1	13804.6	13259.5
BRS3	0	0	0	0	0	0	0	0	0	0	0	0
BPI	0	11.1173	5.25617	6.39669	8.91714	9.25939	4.01321	32.9287	36.2431	2.19901	90.512	52.302
PIP5K1C	1160.07	1172.45	1295.12	1051.46	1332.22	1366.92	1308.31	1271.73	1193.16	1153.38	1136.08	1160.56
MIR515-1	0	0	0	0	0	0	0	0	0	0	0	0
ASB15	0	0	0	0	0	0	0	0	0	1.0995	0	0
MIR3192	2.67914	3.4207	0	2.39876	8.02542	6.94454	0.802642	5.67737	2.8613	2.19901	2.08074	4.5088
CACNA2D3	0	0	0	0	0	0	3.21057	1.13547	1.90753	2.19901	2.08074	1.80352
EFNB1	470.189	347.202	362.675	490.147	480.634	523.156	655.758	504.15	433.01	700.384	550.355	507.69
SPAG16	204.954	225.767	191.324	157.519	189.043	190.975	160.528	158.966	201.245	156.13	207.033	182.155
LINC00652	0	0	0	2.39876	0	0	0	0	0	0	0	0
LINC00653	21.4331	8.55176	8.40986	3.19835	7.13371	15.0465	8.82906	7.94831	12.399	5.49752	18.7266	6.31231
LOC100130264	0	0	0	0	0	0	0	0	0	0	0	0
TPRN	431.342	366.015	379.495	409.388	462.8	440.979	493.625	454.189	415.842	500.274	377.654	401.283
LINC00237	0	0	2.10247	0	0	1.15742	0	0	0.953766	0	0	4.5088
ROPN1L	10.7166	10.2621	9.4611	3.19835	11.5923	6.94454	14.4476	19.303	12.399	16.4926	8.32295	6.31231
POU2F3	1.33957	0.855176	0	0	0	2.31485	0	0	6.67636	0	0	0.901759
KIZ-AS1	16.0748	15.3932	12.6148	7.19628	10.7006	9.25939	7.22378	10.2193	12.399	12.0945	17.6863	15.3299
ERBB4	2.67914	2.56553	1.05123	7.99587	0	10.4168	8.82906	5.67737	5.7226	4.39802	9.36332	10.8211
LINC01727	0	0	0	0	0	0	0	0	0	0	0	0
LINC01726	0	0	0	0	0	0	0	0	0	0	0	0
LINC01432	0	0	0	0	0	0	0	0	0	0	0	0
LINC01427	0	0	0	0	0	0	0	0	0	0	0	0
LOC284788	0	0	0	0	0	0	0	0	0	0	0	0
LINC01747	1.33957	0	0	0.799587	0	0	0	0	0	1.0995	0	0
LINC00656	9.37699	1.71035	0	3.19835	1.78343	0	4.81585	0	3.81506	0	4.16147	3.60704
LINC01431	13.3957	5.98623	2.10247	3.19835	3.56686	1.15742	13.6449	3.40642	3.81506	3.29851	6.24221	10.8211
QSER1	2538.48	2604.87	2384.2	2669.02	2311.32	2453.74	2671.99	2459.43	2784.04	2468.39	2579.07	2775.61
NRDE2	815.798	732.886	685.404	745.215	686.62	520.841	783.378	784.612	761.105	821.329	722.016	660.99
CST13P	0	0	0	0	0	0	0	0	0	0	0	0
PLEKHG4	0	1.71035	0	1.59917	1.78343	1.15742	0.802642	0	0	0	2.08074	0
LINC01721	0	0	0	0	0	0	0	0	0	0	2.08074	0
ZSCAN21	121.901	193.27	195.529	183.105	144.458	174.771	123.607	127.173	133.527	122.045	170.62	173.138
LOC284798	0	0	0	0	0	0	0	0	0	0	0	0
LOC101926889	0	0	2.10247	2.39876	8.02542	4.6297	3.21057	3.40642	2.8613	1.0995	2.08074	5.41056
TRPV3	5.35828	11.9725	9.4611	27.9855	21.4011	42.8247	13.6449	15.8966	12.399	16.4926	10.4037	9.91935
OTOS	0	0	0	3.99793	0.891714	4.6297	0	1.13547	1.90753	2.19901	0	0
CLDN19	0	0	4.20493	0	0	0	0	0	0	0	0	1.80352
HUS1B	8.03742	3.4207	1.05123	1.59917	3.56686	8.10197	21.6713	9.08379	5.7226	9.89554	9.36332	6.31231
CFAP410	543.865	336.084	374.239	284.653	351.335	318.292	393.295	332.694	296.621	356.239	370.371	273.233
FGF22	2.67914	0	1.05123	2.39876	4.45857	0	2.40793	3.40642	0	1.0995	5.20184	0
UBQLN3	0	0	0	0	0	0	0	0	0	0	0	0
ZNF337-AS1	73.6763	66.7037	62.0227	73.562	61.5283	42.8247	63.4087	64.722	55.3184	75.8658	85.3102	68.5337
ZNF337	715.33	794.459	729.556	814.779	870.313	922.467	941.499	929.953	888.91	968.663	970.664	931.517
LOC105372582	8.03742	10.2621	8.40986	9.59504	16.0508	3.47227	4.81585	10.2193	11.4452	5.49752	11.4441	9.91935
FAM182B	24.1123	17.1035	22.0759	27.9855	14.2674	16.2039	16.8555	22.7095	13.3527	10.995	7.28258	16.2317
LOC101926935	12.0561	29.9312	32.5882	36.781	14.2674	25.4633	19.2634	22.7095	40.0582	12.0945	33.2918	44.1862
LINC01733	0	0	0	0	0	1.15742	0	0	0.953766	1.0995	0	0
LOC100134868	6.69785	17.9587	19.9734	33.5826	12.484	17.3614	24.0793	15.8966	25.7517	15.3931	21.8477	17.1334
FAM182A	1.33957	0	6.3074	1.59917	0	0	0.802642	0	0	0	0	1.80352
MIR663AHG	0	0	0	0	0	0	0	0	0	0	0	0
LINC01597	2.67914	0	0	0.799587	2.67514	3.47227	0	3.40642	0	1.0995	4.16147	2.70528
FAM242B	0	0	0	0	0	0	0	0	0	0	0	0
FRG1BP	148.692	189.849	199.734	182.306	167.642	192.132	203.068	158.966	154.51	193.513	209.114	206.503
FRG1DP	9.37699	6.84141	4.20493	3.99793	11.5923	6.94454	8.02642	3.40642	4.76883	3.29851	9.36332	5.41056
MLLT10P1	25.4518	10.2621	22.0759	19.9897	15.1591	24.3059	20.8687	21.574	16.214	12.0945	27.0496	18.0352
ENTR1	2467.49	2016.51	2167.64	2417.95	2355.02	2378.51	2719.35	2426.51	2444.5	3095.1	2309.62	2280.55
TBC1D28	0	0	2.10247	0	2.67514	0	0	2.27095	0	1.0995	2.08074	0
DEFB122	0	0	0	0	0	0	0	0	0	0	0	0
LINC00028	0	0	0	0	0	0	0	0	0	0	0	0
PCDH10	104.486	29.9312	33.6395	62.3677	43.694	34.7227	82.6721	49.9608	50.5496	65.9702	38.4936	60.4179
KRTAP4-11	0	0	0	0	0	0	0	0	0	0	0	0
KRTAP4-1	0	0	0	0	0	0	0	0	0	0	0	0
DMRTC1	0	0	0	0	0	0	0	0	0	0	0	0
HM13-AS1	24.1123	17.9587	24.1784	18.3905	34.7768	24.3059	16.0528	20.4385	10.4914	18.6916	17.6863	27.9545
MIR3193	0	0	0	0	0	0	0	0	0	0	0	0
ABALON	42.8662	41.0485	43.1006	58.3698	55.2863	46.297	43.3427	57.9091	39.1044	48.3782	53.0588	30.6598
CFAP43	42.8662	18.8139	19.9734	19.9897	11.5923	16.2039	24.0793	21.574	13.3527	9.89554	26.0092	21.6422
KIAA1671-AS1	2.67914	20.5242	6.3074	5.59711	6.242	2.31485	4.81585	7.94831	3.81506	4.39802	8.32295	6.31231
CEP152	531.809	448.967	446.774	551.715	368.278	390.052	538.573	414.448	475.929	504.672	443.197	479.736
PPP1R14D	0	3.4207	0	2.39876	0	0	2.40793	0	0	1.0995	0	0
TOR4A	2872.04	3415.57	3489.04	3094.4	4084.94	3980.38	3883.18	3688.02	3338.18	3795.49	3605.92	3398.73
MTA1	5711.93	5029.29	4995.46	4660.79	4264.18	3695.65	5279.78	4578.23	4541.83	5420.55	4785.69	4621.52
REL	1343.59	1327.23	1111.15	1065.05	1095.92	1083.35	1171.86	1254.7	1253.25	956.568	1407.62	1370.67
TSPY26P	10.7166	5.98623	1.05123	5.59711	2.67514	8.10197	8.02642	7.94831	0.953766	8.79603	2.08074	3.60704
MIR1825	0	0	0	0	0	0	0	0	0	0	0	0
ARID3A	131.278	110.318	147.173	187.903	209.553	289.356	219.121	219.146	185.031	225.398	157.096	163.218
LOC101929698	0	0	0	0.799587	2.67514	0	0	0	0	0	0	0.901759
NOL4L-DT	0	0	0	0	0	0	0	0	0	0	0	0
SLC51B	0	0.855176	0	0	0	0	0	0	0	0	0	0
ABL1	4541.14	4651.3	4900.85	4640	4660.1	4627.38	4955.51	4814.41	4934.78	4960.96	4893.89	4838.84
NPAS2	151.371	190.704	181.863	277.457	291.59	297.458	252.03	322.474	259.424	303.463	252.81	267.822
ZNF329	198.256	354.043	359.522	226.283	338.851	318.292	266.477	263.43	283.268	282.573	369.331	292.17
SAP30L	563.959	582.375	594.998	496.543	625.983	469.914	523.323	537.079	559.861	465.09	512.902	464.406
HIC2	164.767	170.18	216.554	159.917	230.954	157.41	187.016	197.572	185.031	175.921	190.387	149.692
RTL10	492.962	474.623	498.284	436.574	510.06	483.803	481.585	482.576	536.97	534.359	555.557	461.701
ALKBH7	329.534	388.25	396.315	355.816	404.838	390.052	307.412	386.061	371.015	341.946	407.824	331.847
GDI2	4500.95	3587.46	3683.52	3479	3531.19	3770.89	4083.84	3743.65	3891.36	4219.9	3534.13	3634.99
MRPS16	2941.7	3008.51	2767.9	2928.89	2638.58	2578.74	2665.57	2471.93	2598.06	2910.39	2749.69	2730.53
ALG10B	408.569	366.015	360.573	373.407	345.985	392.367	349.952	382.654	398.674	333.15	404.703	466.21
GARNL3	10.7166	16.2483	10.5123	15.9917	19.6177	6.94454	12.8423	40.877	9.53766	10.995	18.7266	15.3299
BPIFA4P	0	0	0	0	0	0	0	0	0	0	0	0
APOL6	1977.21	2432.98	2128.75	1384.88	2075.02	2178.27	1739.32	1882.61	1805.48	1250.14	1874.74	1653.83
XPO4	1928.98	1637.66	1698.79	1637.55	1392.86	1384.28	1911.09	1660.06	1863.66	1732.82	1202.67	1466.26
TMEM176A	0	0	0	0	0	0	0	0	0	0	0	0
USP8	1953.09	2188.4	2041.49	2135.7	1828.91	2031.28	1840.46	1875.8	2007.68	1710.83	2071.37	2284.16
DDX20	632.277	590.072	580.281	616.481	601.907	533.572	614.824	568.872	654.283	786.145	615.898	564.501
ANXA10	731.405	584.941	704.326	2468.32	1726.36	1947.94	2113.36	1924.63	1747.3	2505.77	1659.39	1664.65
PNPLA3	0	11.9725	16.8197	21.5888	9.80885	8.10197	19.2634	43.148	46.7345	18.6916	9.36332	13.5264
ZBTB46	141.994	230.042	229.169	177.508	171.209	206.021	150.897	212.333	173.585	157.229	222.639	240.77
ZNF341-AS1	26.7914	11.1173	13.666	16.7913	6.242	13.8891	20.8687	21.574	8.58389	17.5921	13.5248	12.6246
C1orf115	0	0	0	0	0	0	0	0	0	0	0	0
RALY-AS1	30.8101	23.9449	26.2808	31.9835	33.8851	24.3059	61.0008	15.8966	48.6421	34.0846	31.2111	27.9545
DENND4A	630.937	744.858	633.894	664.456	545.729	559.036	616.429	582.498	628.532	659.702	655.432	667.302
MIR4755	0	0	0	0	0	0	0	0	0	0	0	1.80352
PNPLA7	46.8849	67.5589	51.5104	35.9814	76.6874	53.2415	40.1321	70.3993	68.6711	34.0846	58.2606	55.9091
POP1	922.964	556.72	594.998	728.423	808.784	853.021	1118.08	847.063	801.163	1245.74	650.23	591.554
BRAT1	1882.1	1540.17	1550.57	1772.68	1666.61	1430.58	1774.64	1704.35	1567.04	1949.42	1627.14	1439.21
EMX2OS	1.33957	3.4207	3.1537	2.39876	2.67514	6.94454	0	3.40642	4.76883	3.29851	15.6055	9.91935
GNAS-AS1	0	0	0	0	0	0	0	0	0	0	0	0
HYMAI	22.7727	17.9587	5.25617	5.59711	14.2674	8.10197	36.9215	10.2193	11.4452	23.0896	11.4441	6.31231
CD300LG	0	0.855176	0	0	0	0	0	0	0	0	0	0
HMGB3P1	0	0	0	0	0	0	0	0	0	0	0	0
MRC2	2439.36	4003.93	4153.42	2342.79	3039.85	2752.35	2132.62	3003.33	2726.82	1681.14	3801.51	3567.36
PLEKHM2	2261.19	2348.31	2437.81	2062.13	2108.9	1951.42	2286.73	2096.08	2088.75	2226.5	2214.94	2163.32
FAM106A	36.1684	56.4416	39.9469	71.1632	51.7194	27.7782	43.3427	49.9608	52.4571	32.9851	49.9377	58.6143
STX3	570.657	990.294	931.392	723.626	680.378	774.317	582.718	655.168	659.052	543.155	691.845	703.372
NRIP1	2751.48	2959.76	2606.01	3726.87	3249.41	3172.5	3421.66	3561.98	3116.91	3035.73	3763.01	3368.97
MIR499B	0	0	0	0	0	0	0	0	0	0	0	0
MIPEP	500.999	422.457	374.239	324.632	292.482	231.485	386.873	353.132	384.368	366.135	299.626	317.419
TEX13A	0	0	0	0	0	0	0	0	0	0	0	0
MIR33B	2.67914	1.71035	1.05123	0	1.78343	3.47227	0.802642	3.40642	0.953766	1.0995	1.04037	2.70528
FAM83C-AS1	1.33957	2.56553	1.05123	2.39876	1.78343	0	0	0	6.67636	3.29851	1.04037	0
TCERG1L	0	0	0	0	0	0	0	0	0	0	0	0
AARSD1	0	0	0	0	0	0	0	0	0.953766	0	0	0
MIR1289-1	0	0	0	0	0	0	0	0	0.953766	0	0	0
SMIM40	0	0	0	0	0	0	0	0	0	0	0	0
ALDH3A2	1675.8	1318.68	1446.5	1367.29	1123.56	1137.75	1464.02	1279.68	1223.68	1309.51	1331.67	1183.11
TPRG1	13.3957	35.0622	22.0759	11.1942	25.8597	23.1485	8.82906	26.1159	34.3356	28.5871	31.2111	35.1686
IRX3	392.494	259.974	297.499	263.864	278.215	288.199	379.65	336.1	305.205	416.712	253.85	265.117
TPRX1	0	0	0	0	0	0	0	0	0	0	0	0
DLX1	349.628	315.56	341.651	417.384	422.672	446.766	455.098	490.524	501.681	477.185	446.318	428.336
CYB5A	484.924	306.153	317.472	306.242	258.597	266.208	337.11	264.565	300.436	339.747	220.558	234.457
DPY19L4	2297.36	2273.06	2230.72	2585.86	2406.74	2537.07	2403.11	2637.7	2776.41	2368.33	2761.14	2831.52
LCK	0	11.1173	8.40986	7.19628	8.02542	2.31485	1.60528	2.27095	3.81506	4.39802	2.08074	8.11583
NEURL1	2.67914	6.84141	6.3074	4.79752	7.13371	5.78712	6.42114	6.81284	1.90753	7.69653	3.12111	0.901759
TPMT	354.986	400.222	393.161	398.194	400.38	420.145	368.413	365.622	387.229	447.498	363.089	403.086
TNFRSF10D	427.323	444.692	403.673	391.797	498.468	552.091	599.573	582.498	551.277	692.687	474.408	497.771
VSIG10	675.143	709.796	754.785	555.713	643.817	633.111	540.178	621.104	573.213	398.02	627.342	569.912
DUSP11	771.592	854.321	866.216	821.175	777.575	910.893	699.101	705.129	794.487	756.459	703.289	761.987
NANS	1181.5	796.169	787.374	864.353	922.924	962.977	1091.59	948.12	923.245	1275.42	810.447	996.444
PDYN	0	0	0	0	0	0	0	0	0	0	1.04037	0
IPO13	1003.34	868.004	917.726	952.308	1076.3	1203.72	1182.29	1052.58	1060.59	1263.33	998.754	1012.68
LOC100130373	0	0	1.05123	0	1.78343	0	1.60528	0	0	0	0	0
POLR3A	1022.09	960.363	925.085	966.7	971.968	935.199	1064.3	943.578	913.708	1142.38	918.645	991.935
DLGAP4-AS1	0	0	0	1.59917	1.78343	1.15742	4.01321	2.27095	1.90753	1.0995	4.16147	1.80352
PRDX4	2176.8	1793.3	1763.97	1631.16	1962.66	2042.85	2228.13	2065.43	2121.18	2396.92	2045.36	1826.06
SPRY2	239.783	173.601	222.861	215.089	183.693	171.299	222.332	244.127	176.447	181.418	200.791	179.45
SDHA	2776.93	1993.42	1993.14	2125.3	2213.23	2178.27	2734.6	2243.69	2139.3	2809.23	2197.26	2009.12
BMT2	693.897	496.857	519.309	483.75	548.404	562.508	654.153	550.704	604.688	594.832	572.203	571.715
IL17F	0	0	0	0	0	0	0	0	0	0	0	0
SH3RF2	391.154	443.836	437.313	390.198	411.08	337.968	378.044	314.526	254.655	291.369	316.272	367.016
TLDC2	0	1.71035	2.10247	0.799587	2.67514	4.6297	0	2.27095	4.76883	2.19901	9.36332	8.11583
RPL24	6708.57	6144.44	5719.76	5892.95	5665.95	6159.81	6365.75	6569.85	6291.04	6902.69	6058.07	5999.4
RPL23A	10851.9	9590.8	9157.29	9936.46	9420.07	9419.12	10233.7	11014.1	10122.3	11571.2	10229.9	9758.84
RBM46	0	1.71035	0	0	0	0	0.802642	0	0	0	0	0
C6orf118	14.7353	1.71035	3.1537	2.39876	4.45857	0	3.21057	1.13547	1.90753	3.29851	4.16147	7.21407
PCDH8	0	0	0	0	0	0	0	0	0	0	0	0
VPS50	735.424	786.762	765.298	814.779	707.129	753.483	675.824	739.193	885.095	699.284	739.702	735.836
CERS4	0	0	0	0	0	0	0	0	0	0	2.08074	2.70528
ADIPOR2	5919.56	6217.99	6386.24	4566.44	4239.21	4138.95	4063.78	4265.97	4268.1	3913.13	3837.92	4025.45
CEP97	811.779	625.134	689.609	717.229	631.333	761.585	783.378	728.974	825.961	727.872	701.208	745.755
OBI1	571.996	455.809	446.774	381.403	348.66	383.107	417.374	416.719	462.576	313.359	319.393	386.855
MUL1	1060.94	1027.92	1038.62	926.721	1062.03	1020.85	1104.44	1069.62	1024.34	1088.51	1048.69	939.633
ARHGEF33	2.67914	0	0	0	0	1.15742	3.21057	0	2.8613	4.39802	1.04037	2.70528
MAPK1IP1L	2801.04	2556.12	2490.37	2367.58	2401.39	2501.19	2887.91	2752.39	2735.4	3003.84	2452.15	2673.72
HEBP1	1008.7	825.245	853.601	554.913	565.347	611.12	613.218	555.246	509.311	703.682	495.215	580.733
WNT16	180.842	150.511	126.148	170.312	152.483	123.844	257.648	227.095	217.459	189.115	135.248	100.997
LINC00489	0	0	0	0	0	0	0	0	0	0	0	0
LOC100287792	0	0	0	0	0	0	0	0	0	0	0	0
NKD1	33.4892	9.40694	11.5636	26.3864	27.6431	23.1485	25.6845	18.1676	19.0753	24.1891	32.2514	27.0528
KCNH7	0	0	0	0	0	0	0	0	0	0	0	0
LOC149684	0	0	0	0	0	1.15742	0	1.13547	0	0	0	0
PNPLA1	2.67914	6.84141	3.1537	3.99793	7.13371	6.94454	0	13.6257	4.76883	3.29851	4.16147	3.60704
SNHG17	450.095	493.437	528.77	587.696	480.634	421.302	623.653	522.318	490.236	709.18	505.619	449.978
SNORA71B	33.4892	23.9449	22.0759	47.1756	31.21	18.5188	34.5136	20.4385	16.214	48.3782	22.8881	27.9545
SNORA71A	17.4144	12.8276	17.871	14.3926	18.726	21.9911	39.3295	15.8966	21.9366	40.6816	29.1303	19.8387
SNORA71C	49.5641	23.0898	17.871	35.9814	27.6431	26.6208	56.1849	38.6061	20.9828	60.4727	27.0496	24.3475
SNORA71D	0	1.71035	0	1.59917	1.78343	3.47227	2.40793	0	2.8613	3.29851	0	0.901759
MRPL52	960.472	906.487	1010.23	937.915	1141.39	1174.79	980.026	949.256	917.523	1236.94	818.77	813.387
SNORA71E	1.33957	4.27588	7.35863	3.19835	8.02542	0	2.40793	1.13547	1.90753	1.0995	2.08074	2.70528
SNORA60	4.01871	11.9725	2.10247	5.59711	4.45857	5.78712	4.01321	2.27095	3.81506	6.59702	11.4441	4.5088
MIR548O2	0	0	0	0	0	0	0	0	0	0	0	0
ZNF91	352.307	397.657	474.106	352.618	442.29	446.766	353.965	464.409	523.617	329.851	496.256	497.771
CSK	3214.97	2929.83	3065.4	2848.93	3001.51	2618.09	3011.51	2571.85	2806.93	3410.66	2647.74	2699.87
ERI1	503.678	383.119	388.956	478.952	402.163	371.533	598.771	481.441	503.588	636.613	518.103	516.708
LYZL6	0	0	0	0	0	0	0	0	0	0	0	0
IDH3G	1290.01	1233.16	1219.43	1165	1189.55	1318.31	1421.48	1241.07	1367.7	1467.84	1256.77	1204.75
LINC01734	0	0	0	0	0	0	0	0	0	0	0	0
LINC01370	0	0	0	0	0	0	0	0	0	0	0	0
SNORD154	0	0	0	0	0	0	0	0	0	0	0	0
LOC100128988	0	0	2.10247	3.99793	6.242	4.6297	5.61849	4.54189	1.90753	1.0995	2.08074	2.70528
PLCG1-AS1	8.03742	16.2483	15.7685	12.7934	13.3757	10.4168	9.6317	7.94831	13.3527	14.2936	10.4037	9.91935
CCER1	0	0	0	0	0	0	0	0	0	0	0	0
MIR6871	0	0.855176	1.05123	0	0.891714	0	3.21057	0	0.953766	0	0	0
CELSR2	1395.83	1744.56	1642.03	1092.24	1207.38	1016.22	1153.4	1436.37	1307.61	891.698	1893.47	1618.66
GPR37	64.2994	89.7935	69.3814	127.134	74.904	70.6029	77.0536	61.3155	64.8561	56.0747	66.5836	40.5792
TSPOAP1	0	4.27588	1.05123	7.99587	6.242	4.6297	4.81585	5.67737	16.214	1.0995	9.36332	19.8387
PLXNB3	797.044	753.41	733.761	633.273	965.726	1106.5	1053.87	1000.35	998.593	959.867	999.794	1009.97
POLB	490.283	577.244	544.539	623.677	581.397	562.508	538.573	599.53	544.6	542.055	711.612	651.972
NFKBIA	7008.63	4045.84	4091.4	4274.59	4157.17	3630.84	5762.97	3509.75	3672	5386.47	4731.6	4111.12
KIR2DL5A	0	0	0	0	0	0	0	0	0	0	0	0
LOC101927159	0	0	0	0	0	0	0	0	0	0	0	0
LOC101927138	0	0	0	0	0	0	0	0	0	0	0	0
LONP2	2452.75	2100.31	2114.03	2034.15	2099.09	2125.03	2239.37	2135.82	2042.97	2449.69	2075.53	2074.95
TEX47	0	0	0	0	0	0	0	0	0	0	0	0
SLFN14	4.01871	16.2483	9.4611	4.79752	1.78343	1.15742	0.802642	0	2.8613	2.19901	4.16147	7.21407
PDCD11	2380.42	2306.41	2338.99	2484.32	2268.52	2172.48	2883.09	2392.44	2294.76	3244.64	2102.58	2136.27
LINC01728	0	0	0	0	0	0	0	0	0	0	0	0
PGAP6	1841.91	2493.69	2635.44	2171.68	2586.86	2447.95	2062.79	2222.12	2097.33	1909.84	2074.49	2193.98
OSER1-DT	66.9785	65.8486	66.2277	56.7706	64.2034	25.4633	25.6845	42.0125	59.1335	31.8856	69.7047	62.2214
DPYSL4	20.0935	11.1173	10.5123	7.99587	8.02542	11.5742	12.0396	10.2193	6.67636	10.995	8.32295	12.6246
BRPF3	1808.42	1788.17	1861.73	1715.11	1658.59	1637.75	1771.43	1580.58	1781.63	1581.09	1867.46	1775.56
TMCO6	348.288	299.312	309.063	347.82	310.316	287.041	329.886	308.849	268.962	398.02	290.263	303.893
APOL4	0	5.13106	0	0	0	0	0	0	0	1.0995	0	0
MIR3646	0	0	0	0	0	0	0	0	0	0	0	0
LINC01430	0	0	0	0	0	0	0	0	0	0	0	0
LINC01620	0	0	0	0	0	0	0	0	0	0	0	0
TERB2	0	0	0	0	0	0	0	0	0	0	0	0
BHLHE23	0	0	0	0	0	0	0	0	0	0	0	0
XKR7	0	0	0	0	0	0	0	0	0	0	1.04037	0
ZC3H12C	633.617	808.997	793.681	950.708	835.536	946.773	734.417	749.412	734.4	676.195	852.062	883.724
LINC01260	0	0	1.05123	0	0	0	0	0	0.953766	1.0995	3.12111	0
KCNK15-AS1	0	0	0	2.39876	0	0	0	0	0	0	0	0
LSM1	830.533	810.707	836.781	795.589	841.778	842.605	821.905	949.256	853.62	937.877	825.012	954.061
STK4-AS1	2.67914	6.84141	16.8197	12.7934	8.91714	4.6297	4.01321	7.94831	10.4914	3.29851	13.5248	15.3299
ATRNL1	65.6389	51.3106	42.0493	59.969	39.2354	68.288	44.1453	59.0446	45.7808	52.7762	38.4936	57.7126
DYRK1B	598.788	723.479	772.656	591.694	726.747	670.148	585.126	693.774	685.758	472.787	759.469	789.941
SYS1-DBNDD2	1.33957	4.27588	1.05123	1.59917	2.67514	0	1.60528	1.13547	0.953766	1.0995	1.04037	0
DBNDD2	1.33957	19.6691	12.6148	19.9897	9.80885	6.94454	9.6317	17.0321	7.63013	8.79603	18.7266	7.21407
DAZ2	0	0	0	0	0	0	0	0	0	0	0	0
ASB15-AS1	0	0	0	0	0	0	0	0	0	0	2.08074	0
ZAN	0	0	0	0	0	0	0	0	0	0	0	0
MIR6812	0	3.4207	0	3.19835	0	0	0	0	0	0	3.12111	0.901759
LOC105372631	4.01871	0	3.1537	0.799587	0	2.31485	2.40793	5.67737	4.76883	8.79603	3.12111	5.41056
AP5M1	1170.78	1209.22	1143.74	1142.61	1070.95	1130.8	1100.42	1092.33	1256.11	1044.53	1115.27	1184.91
RPS18	85.7325	72.69	81.9962	74.3615	199.744	82.1771	72.2378	86.296	56.2722	112.149	36.4129	57.7126
FEZ1	513.055	667.037	629.689	1068.25	1101.27	1137.75	792.208	784.612	739.169	966.464	878.071	861.18
MIR3617	0	0	0	0	0	1.15742	0	1.13547	0	0	0	0
BPIFC	0	0	0	0	0	1.15742	0	2.27095	0	0	0	0
MAPK1	3705.25	3825.2	3657.24	3395.84	3359.98	3494.26	3638.38	3399.61	3693.94	3663.55	3820.23	3634.09
ADAMTS15	1422.62	679.01	659.123	231.081	559.996	456.025	748.062	625.646	639.977	772.951	598.212	499.575
DAAM2	5.35828	0.855176	1.05123	3.19835	0.891714	2.31485	7.22378	1.13547	3.81506	3.29851	5.20184	0.901759
ZIC2	576.015	370.291	432.057	343.822	438.723	385.422	650.943	643.813	695.295	553.05	364.129	431.041
RBBP6	2858.64	2811.82	2540.83	2814.54	2780.36	2728.05	3004.29	2978.35	2963.35	2702.58	2839.17	2908.17
ZSWIM3	81.7138	67.5589	84.0986	74.3615	139.999	103.011	79.4615	99.9216	99.1917	98.9554	112.36	91.0777
RWDD2A	107.166	141.959	128.25	108.744	161.4	109.955	73.8431	138.528	135.435	86.8608	131.086	140.674
FGF23	0	0	0	0	0	0	0	0	0	0	0	0
VN1R1	12.0561	8.55176	7.35863	8.79545	3.56686	11.5742	7.22378	4.54189	4.76883	6.59702	6.24221	6.31231
HSPA1L	0	3.4207	0	0	0	3.47227	0.802642	4.54189	5.7226	1.0995	4.16147	1.80352
SLC12A5-AS1	0	0	0	0	0	0	0	0	0	0	0	0
MBTPS2	1551.22	1709.5	1740.84	1989.37	1880.62	1887.76	1744.14	1858.77	1896.09	1686.64	2085.94	2090.28
TCTN3	1470.85	1210.93	1280.4	1149.81	1153.88	1103.03	1399.81	1255.83	1227.5	1394.17	1132.96	1116.38
TMED2-DT	8.03742	15.3932	16.8197	17.5909	10.7006	23.1485	5.61849	21.574	20.0291	8.79603	21.8477	11.7229
NGRN	2578.67	2751.1	2803.64	2880.11	2807.12	2855.36	2395.08	2669.5	2704.88	2620.12	2969.21	2779.22
SC5D	1040.85	1334.93	1271.99	1271.34	1436.55	1701.41	1127.71	1306.93	1429.7	1087.41	1193.3	1391.41
BAIAP2L1	3678.46	3934.67	4056.71	3869.2	3771.95	3728.06	3182.48	3281.52	3315.29	3108.3	3165.84	3148.94
ANKRD49	231.746	251.422	322.729	249.471	230.062	247.689	193.437	308.849	309.02	205.607	255.931	282.251
LOC105372633	0	0	0	0	0	0	0	0	0	0	0	0
ZNF663P	0	0	0	0	0	0	0	0	0	0	0	0
MKRN7P	0	0	0	0	0	0	0	0	0	0	0	0
ZNF334	0	0	0	0.799587	0	0	0	0	0	0	1.04037	0
PCDHA11	0	0	0	0	0	0	0	0	0	0	1.04037	0
LPL	0	0	0	0	0	0	0	0	0	0	0	0
LIPC	0	0	0	0	0.891714	1.15742	0.802642	0	2.8613	0	0	3.60704
MIR3616	0	0	0	0	0	0	0	0	0	0	0	0
MBD3	3619.52	2712.62	2751.08	2543.48	3007.75	2515.08	3290.03	2955.64	2803.12	3401.87	2651.9	2433.85
CHCHD10	1543.18	1237.44	1385.53	1403.27	1175.28	1067.14	1511.37	1226.31	1120.67	1815.28	1196.42	1126.3
TTC4	12.0561	10.2621	7.35863	9.59504	2.67514	6.94454	4.01321	12.4902	3.81506	15.3931	8.32295	8.11583
TMSB4Y	46.8849	31.6415	28.3833	35.1818	22.2928	19.6762	26.4872	38.6061	32.428	39.5821	34.3322	17.1334
OLFM2	42.8662	41.0485	43.1006	32.783	39.2354	24.3059	15.2502	43.148	34.3356	21.9901	84.2698	91.9794
PPAN-P2RY11	0	0	1.05123	0	0	0	1.60528	0	2.8613	0	1.04037	0
ICAM4	21.4331	101.766	67.2789	39.9793	77.5791	86.8068	32.1057	37.4706	26.7054	43.9802	42.6551	56.8108
STAB2	5.35828	3.4207	2.10247	7.19628	6.242	4.6297	9.6317	5.67737	9.53766	2.19901	5.20184	10.8211
NIPSNAP2	3407.87	3395.9	3226.23	3494.19	3278.83	3039.4	3086.96	3147.53	3400.18	3209.45	3293.81	3436.6
SPRN	50.9037	36.7726	47.3055	35.9814	41.0188	30.093	44.9479	54.5027	30.5205	52.7762	19.767	33.3651
LOC100131496	2.67914	2.56553	3.1537	2.39876	2.67514	0	4.81585	0	0.953766	1.0995	1.04037	2.70528
LOC101927377	1.33957	4.27588	2.10247	7.99587	4.45857	5.78712	1.60528	0	5.7226	2.19901	3.12111	9.01759
LINC01754	0	0	0	0	0	0	0	0	0	0	0	0
DSG4	0	0	0	0	0	0	0	0	1.90753	0	0	0
KRTAP4-12	0	0	0	0	0	0	0	0	0	0	0	0
RBP5	322.836	516.526	486.721	398.994	318.342	319.449	300.991	315.662	303.298	280.373	288.182	295.777
WDR3	1563.28	1214.35	1212.07	1394.48	1247.51	1239.6	1708.82	1221.77	1299.98	1824.08	1277.57	1234.51
JSRP1	0	0	0	0	0	2.31485	1.60528	0	0	1.0995	0	0
NIPA1	770.253	1061.27	1081.72	977.894	1045.98	1193.3	910.999	941.307	919.43	881.802	1109.03	1141.63
LINC01522	0	1.71035	0	0	0	0	0	0	0	0	1.04037	0
LINC01523	0	0	0	0	0	0	0	0	0	0	0	0
LINC00494	0	0	0	0	0	0	0	0	0	0	0	0
SPAAR	0	0	0	0	0	0	0	0	0	0	0	0
ZNF462	649.691	614.872	653.867	496.543	467.258	479.174	542.586	465.544	529.34	454.095	410.946	510.396
CSE1L-AS1	2.67914	5.98623	1.05123	2.39876	1.78343	0	1.60528	0	0.953766	3.29851	2.08074	9.01759
CROCC2	0	0	0	0	0	0	0	0	0.953766	0	1.04037	1.80352
MIR3909	1.33957	1.71035	0	0.799587	2.67514	2.31485	0.802642	0	0	3.29851	0	0.901759
NHLH1	18.754	7.69659	8.40986	11.1942	18.726	11.5742	6.42114	11.3547	9.53766	8.79603	8.32295	7.21407
ADCY1	0	0	0	3.19835	0	0	0	0	0	0	0	0
DUSP5	180.842	299.312	260.706	354.217	259.489	349.542	298.583	241.856	172.632	329.851	262.173	199.289
RPS16	10707.2	9566.86	8596.98	9080.9	8580.07	9296.43	9393.32	9920.63	9846.68	10851	9682.71	9552.34
SNORD12C	28.131	16.2483	10.5123	26.3864	12.484	9.25939	23.2766	12.4902	6.67636	15.3931	7.28258	13.5264
SNORD12B	29.4705	44.4692	24.1784	37.5806	35.6686	15.0465	65.014	45.4189	31.4743	40.6816	44.7358	19.8387
SNORD12	18.754	17.1035	16.8197	15.9917	17.8343	25.4633	25.6845	19.303	24.7979	30.7861	17.6863	22.544
SLC9A8	893.493	1247.7	1365.55	1230.56	1222.54	1231.5	1011.33	1287.63	1165.5	980.757	1313.99	1326.49
KIR2DL1	0	0	0	0	0	0	0	0	0	0	0	0
LOC105372653	2.67914	5.13106	3.1537	2.39876	0	6.94454	0	0	2.8613	1.0995	1.04037	0
SI	0	0	0	0	0	0	0	0	0	0	0	0
F11-AS1	0	0	1.05123	0	0	0	0	2.27095	0	0	0	0
LINC00544	0	0	0	0	0	0	0	0	0	0	0	0
LINC01060	0	0	0	0	0	0	0	0	0	0	0	0
FCMR	1.33957	0.855176	5.25617	1.59917	3.56686	3.47227	4.81585	0	0	4.39802	0	0.901759
ABCA9	0	0.855176	0	0	0.891714	5.78712	1.60528	2.27095	5.7226	1.0995	1.04037	2.70528
TSR1	2467.49	1735.15	1833.35	1919.81	1924.32	1809.05	2610.19	1905.32	1974.3	3081.91	1706.2	1631.28
TMEM189	1273.93	1239.15	1308.79	1157	1253.75	1282.43	1212.79	1451.13	1513.63	1113.8	1323.35	1515.86
LINC01273	0	0.855176	1.05123	0	1.78343	0	2.40793	1.13547	0	0	0	0
CEBPB-AS1	34.8288	24.8001	27.3321	51.1735	39.2354	27.7782	28.8951	32.9287	16.214	35.1841	35.3725	36.9721
LINC01270	34.8288	53.0209	37.8444	41.5785	37.452	46.297	20.8687	68.1284	48.6421	29.6866	63.4625	30.6598
LINC01271	5.35828	16.2483	16.8197	3.99793	18.726	20.8336	12.0396	22.7095	17.1678	8.79603	7.28258	20.7405
MIR1302-5	0	0	0	0	0	0	0	0	0	0	0	0
LOC100506175	0	0	0	0	0	0	0	0	0	0	0	0
CMTM1	44.2058	68.4141	55.7153	67.9649	81.146	77.5474	56.9876	70.3993	64.8561	48.3782	66.5836	68.5337
GPR180	1181.5	1204.94	1222.58	1250.55	1144.96	1361.13	1225.63	1328.5	1444	1101.7	1153.77	1179.5
ADNP-AS1	57.6015	43.614	54.6641	40.7789	56.178	31.2504	60.1981	47.6899	53.4109	30.7861	34.3322	33.3651
GTPBP1	1192.22	1352.03	1471.73	1349.7	1243.94	1285.9	1285.83	1150.23	1137.84	1329.3	1269.25	1199.34
LINC01429	0	0	0	0	0	0	0	1.13547	0	0	0	0
FAR1	3142.63	2984.56	2838.33	3135.98	3080.87	3162.08	2914.39	2957.91	3155.06	2936.77	2932.8	2792.75
LINC01524	0	0	0	0	0	0	0	0	0	0	0	0
LOC101927770	25.4518	41.0485	35.7419	53.5723	38.3437	49.7692	36.9215	28.3868	40.0582	40.6816	35.3725	37.8739
LOC105372672	0	0	0	0	0	0	0	0	0	0	0	0
MIR4756	0	0	0	0	0	0	0	0	0	0	0	0
LAP3	1210.97	919.314	922.983	875.547	1082.54	996.542	1089.99	961.746	840.268	1165.47	911.363	945.044
LINC01441	0	0	0	0	0	0	0	0	0	0	0	0
LINC01440	0	0	0	0	0	0	0	0	0	0	0	0
SLC8A2	0	7.69659	1.05123	3.99793	2.67514	5.78712	3.21057	1.13547	3.81506	1.0995	0	4.5088
ALPK3	68.3181	41.9036	39.9469	19.1901	4.45857	10.4168	14.4476	28.3868	31.4743	18.6916	28.0899	4.5088
FBXW11	1306.08	1467.48	1452.8	1516.02	1524.83	1405.11	1368.5	1456.81	1559.41	1360.09	1728.05	1568.16
ACAD8	376.419	401.933	469.901	450.167	440.507	421.302	395.702	480.305	419.657	434.304	453.601	417.515
GCNT7	24.1123	19.6691	10.5123	23.188	2.67514	6.94454	11.237	18.1676	11.4452	14.2936	1.04037	6.31231
LINC01716	0	0	0	0	0	0	0	0	0	0	0	0
BMP7-AS1	0	0	0	0	0	0	0	0	0	0	0	0
MIR4325	0	0	0	0	0	0	0	0	0	0	0	0
LOC100291105	2.67914	7.69659	5.25617	4.79752	2.67514	1.15742	1.60528	1.13547	8.58389	5.49752	5.20184	5.41056
CRAMP1	1592.75	1693.25	1745.05	1775.08	1671.07	1832.2	1842.06	1746.36	1672.91	1699.83	1724.93	1645.71
SLC45A3	854.646	921.025	1054.39	994.686	1135.15	1010.43	1053.07	992.404	933.737	1003.85	952.977	859.377
SERPINB12	4.01871	0	0	0	2.67514	1.15742	1.60528	1.13547	0	0	1.04037	0
EFHC1	258.537	363.45	326.933	383.802	327.259	342.597	291.359	349.726	346.217	285.871	354.766	432.844
ATMIN	2277.27	2108.86	2070.93	1958.99	2120.5	2052.11	2050.75	1979.13	2131.67	2037.38	2316.9	2228.25
LINC01742	0	0	0	0	0	0	0	0	0	0	0	0
PPP4R1L	182.182	283.918	179.761	250.271	226.495	189.818	214.305	203.25	187.892	183.617	217.437	257.903
XKR9	1.33957	5.98623	1.05123	0.799587	3.56686	5.78712	1.60528	4.54189	10.4914	3.29851	18.7266	8.11583
CNMD	2.67914	0	2.10247	0	1.78343	0	0	0	0	0	0	0
APCDD1L-DT	0	1.71035	3.1537	3.19835	0	4.6297	0.802642	3.40642	3.81506	1.0995	4.16147	3.60704
LINC01711	0	0	0	0.799587	1.78343	0	0.802642	2.27095	0.953766	1.0995	0	0
NBPF4	0	0	0	0	0	0	0	0	0	0	0	0
RNF144A-AS1	0	1.71035	0	0	0	0	0	0	0	0	0	0
LINC00668	13.3957	27.3656	14.7173	31.9835	43.694	41.6673	12.0396	34.0642	37.1969	20.8906	19.767	36.9721
STX16-NPEPL1	4.01871	4.27588	9.4611	5.59711	10.7006	13.8891	5.61849	6.81284	6.67636	7.69653	8.32295	1.80352
LOC105372695	0	0	0	0	0	0	0	0	0	0	0	0
LOC101927932	0	0.855176	0	2.39876	0	1.15742	1.60528	0	0	0	1.04037	5.41056
KLC1	3076.99	3417.28	3463.81	3290.3	3112.08	3280.14	3478.65	3338.29	3274.28	3391.97	3636.09	3692.7
KTN1-AS1	41.5267	37.6278	34.6907	55.9711	32.9934	33.5653	40.1321	45.4189	31.4743	52.7762	19.767	36.0704
LINC00589	0	0	0	0	0	0	0	0	0	0	0	0
PLA2G4F	0	0	1.05123	0	2.67514	0	2.40793	2.27095	0	0	0	0.901759
SLMO2-ATP5E	0	0	0	0	0	1.15742	0	0	0	0	0	0
PKNOX1	413.927	369.436	354.266	285.452	345.985	396.996	427.808	353.132	414.888	450.797	347.483	360.704
ZBED4	1157.39	1086.07	1238.35	1081.04	1024.58	1063.67	1150.19	1061.67	1120.67	1194.06	1087.18	1170.48
DRG1	1219.01	1009.11	998.671	998.684	963.051	921.309	1340.41	1049.18	1046.28	1361.19	1049.73	1068.58
ZFYVE26	877.418	1079.23	1073.31	1047.46	950.567	1086.82	1050.66	1044.64	1031.97	944.474	1037.25	1072.19
ULBP2	279.97	310.429	377.393	428.578	386.112	452.553	378.847	338.371	441.594	321.055	388.057	375.132
PUS1	1539.17	967.204	1044.93	1009.88	1038.85	1005.8	1218.41	1088.92	998.593	1363.38	973.785	992.837
LOC729296	0	0.855176	0	0	0	0	0	0	1.90753	0	0	0
MIR646HG	16.0748	15.3932	7.35863	17.5909	15.1591	19.6762	14.4476	5.67737	11.4452	14.2936	19.767	18.0352
LOC101928048	0	0	0	0	0	0	0	0	0	0	0	0
MIR4533	0	0	0	0	0	0	0	0	0	0	0	0
MIR548AG2	0	0	0	0	0	0	0	0	0	0	0	0
LINC01718	0	0	0	0	0	0	0	0	0	0	0	0
PIK3C2G	2.67914	9.40694	9.4611	1.59917	0.891714	0	3.21057	4.54189	2.8613	0	0	6.31231
LOC100128310	0	0	0	0	0	0	0	0	0	0	0	0
MIR1257	0	0.855176	0	0	0	0	0	0	0	0	0	0.901759
LOC102724951	0	0	0	0	0	0	0	0	0	0	0	0
LOC102724219	0	0	0	0	0	0	0	0	0	0	0	0
KIAA0825	25.4518	27.3656	14.7173	33.5826	27.6431	17.3614	31.303	15.8966	31.4743	25.2886	19.767	26.151
EPHA6	17.4144	23.9449	21.0247	18.3905	9.80885	15.0465	6.42114	18.1676	7.63013	7.69653	19.767	6.31231
SLC22A25	0	0	0	0	0	0	0	0	0	0	0	0
HOXC12	0	0	1.05123	0.799587	0	0	0	0	0	0	0	0
SLC66A3	450.095	592.637	640.201	442.971	627.767	763.9	451.085	497.337	465.438	369.433	576.364	569.912
MIR1-1HG-AS1	2.67914	0.855176	0	0.799587	0	2.31485	2.40793	2.27095	6.67636	0	1.04037	0
KRT33B	2.67914	0	1.05123	0.799587	0	3.47227	0	0	0	0	1.04037	0
KRT32	0	0	0	0	0	0	0	0	0	1.0995	0	0
KRT31	0	0.855176	0	0	0	3.47227	0	0	0	0	0	0
KRT19	9170.7	3463.46	3466.97	1786.28	2605.59	2931.75	3806.13	2667.23	2531.29	2284.77	2060.97	1836.88
PLEKHF1	238.443	483.175	432.057	243.874	370.061	328.708	267.28	245.262	277.546	172.622	239.285	255.198
DHRS11	555.922	428.443	449.928	387	442.29	365.746	467.138	405.364	448.27	463.991	379.734	379.641
LAGE3	250.5	230.042	259.655	232.68	214.011	245.374	273.701	277.055	214.597	374.931	249.688	210.11
UPK3B	91.0908	108.607	131.404	130.333	179.234	137.733	105.949	132.85	124.943	57.1742	117.562	97.39
MIR4758	0	0	0	0	0	0	0	0	0	0	0	0
LAMA5-AS1	0	0	1.05123	0	0	0	0	0	0	0	0	0
KRT36	0	0	0	0	0	0	0	0	0	0	0	0
SLC7A3	0	0	0	0	0	1.15742	0	2.27095	0	0	0	0
MYH14	69.6576	85.5176	78.8425	66.3657	66.8785	63.6583	90.6985	79.4831	62.9485	68.1692	96.7543	82.0601
OGFR-AS1	10.7166	17.1035	18.9222	16.7913	20.5094	15.0465	36.1189	22.7095	14.3065	16.4926	17.6863	17.1334
RPS19	11640.9	12626.7	10635.3	11542	9730.38	10965.4	10292.3	12314.2	12023.2	11761.4	12236.8	11327
L3MBTL1	38.8475	48.745	37.8444	60.7686	47.2608	61.3435	40.9347	63.5865	47.6883	52.7762	53.0588	70.3372
EIF4A1	0	0	0	0	0	0	0	0	0	0	0	0
PC	135.297	103.476	117.738	286.252	224.712	254.633	228.753	186.218	173.585	172.622	220.558	188.468
TGIF2LX	0	0	0	0	0	0	0	0	0	0	0	0
ARX	4.01871	12.8276	18.9222	15.1921	16.9426	11.5742	10.4343	21.574	8.58389	5.49752	11.4441	14.4281
SNORA117	1.33957	0.855176	0	1.59917	4.45857	3.47227	1.60528	0	0.953766	2.19901	1.04037	0.901759
GSTM5	0	0	0	0	0	0	0	0	0	0	0	0
AVL9	2218.33	3042.72	2776.31	2885.71	2717.05	2998.89	2305.99	2593.42	2614.27	2268.28	2887.02	2902.76
LINC01749	0	0	0	0	0	0	0	0	0	0	0	0
LINC00029	0	0	0	0	0	0	0	0	0	0	0	0
LINC01056	0	0	0	0	0	0	0	0	0	0	0	0
HAR1B	0	0.855176	0	0.799587	0	1.15742	0.802642	5.67737	0	0	0	3.60704
HAR1A	1.33957	5.98623	1.05123	5.59711	7.13371	4.6297	7.22378	11.3547	13.3527	6.59702	9.36332	3.60704
MIR3196	0	0	0	0	0	0	0	0	0	0	0	0
NKAIN4	2.67914	6.84141	9.4611	0	0.891714	0	0.802642	5.67737	9.53766	0	6.24221	6.31231
FLJ16779	0	0	5.25617	0	0	0	0	0	0	0	0	0
PLXNB1	5394.45	5705.74	5867.98	4938.25	5426.08	5201.46	5424.25	5546.79	4748.8	4858.71	5384.95	4919.1
PXDN	0	0	0	0	0	0	0	0	0	0	0	0
MIR4326	0	0.855176	2.10247	2.39876	2.67514	2.31485	0	1.13547	0	0	2.08074	0
UTP6	1277.95	1075.81	1159.51	1287.33	1182.41	1305.57	1342.02	1185.43	1128.31	1490.93	1149.61	1196.63
NKX2-2	0	0.855176	5.25617	5.59711	3.56686	5.78712	4.01321	12.4902	1.90753	1.0995	10.4037	12.6246
LOC100130587	0	0	0	0	0	0	0.802642	0	0	0	0	0
PSMG1	1249.82	920.17	863.062	902.733	870.313	910.893	1048.25	849.334	852.667	1074.22	879.111	880.117
NUAK1	671.125	785.907	724.3	461.361	580.506	552.091	564.257	583.633	539.831	507.971	583.647	541.957
DOCK3	14.7353	12.8276	7.35863	14.3926	16.9426	12.7317	4.81585	12.4902	19.0753	7.69653	11.4441	25.2493
HELZ2	953.774	2467.18	2088.8	1767.89	2755.4	2769.72	1370.11	1698.67	1347.67	1177.57	2674.79	2279.65
MHENCR	93.7699	94.0694	81.9962	103.147	90.9548	113.428	102.738	139.663	106.822	83.5623	79.068	89.2742
PRSS50	0	0	0	0	0	0	0	1.13547	0.953766	1.0995	1.04037	0
RTEL1-TNFRSF6B	8.03742	4.27588	9.4611	2.39876	0.891714	1.15742	1.60528	0	0	1.0995	2.08074	0
ZBTB46-AS1	0	0	0	0	0	0	1.60528	0	0	0	2.08074	0
RAB3A	24.1123	17.1035	25.2296	15.1921	22.2928	35.8801	35.3162	32.9287	25.7517	41.7811	35.3725	31.5616
BPIFB3	0	0	0	0	0	0	0	0	0	0	0	0
TREML4	0	0	0	0	0	0	0	0	0	0	0	0
RNF138	1251.16	1129.69	1188.94	1041.06	1050.44	927.097	1123.7	1010.57	959.488	1137.99	970.664	963.079
GNG12	3436	3897.89	3844.36	3586.95	3645.33	3929.45	3456.98	3454.11	3666.28	3379.88	3587.19	3543.01
TRH	0	1.71035	0	0	0	0	0.802642	2.27095	0	0	0	2.70528
CEP192	1870.04	2025.06	1852.27	1566.39	1426.74	1491.92	1621.34	1568.09	1609.96	1466.74	1511.66	1500.53
MIR1914	25.4518	29.9312	36.7932	43.9773	47.2608	39.3524	33.711	38.6061	38.1506	45.0797	50.9781	13.5264
UCKL1-AS1	64.2994	86.3728	65.1764	72.7624	69.5537	68.288	86.6853	86.296	57.226	74.7663	74.9065	101.899
SPDL1	1227.05	870.569	912.47	1053.06	915.79	765.057	1109.25	985.591	1189.35	1164.37	946.735	1140.73
MIR6813	0	0	0	2.39876	0.891714	0	0	0	0	0	0	0.901759
SAMD4A	296.045	298.456	317.472	410.188	287.132	399.311	485.598	430.344	380.553	476.085	482.731	385.953
AQP6	1.33957	0	0	0	0	0	0.802642	0	0	1.0995	2.08074	2.70528
THEM6	178.163	119.725	107.226	115.14	115.923	86.8068	166.95	115.818	102.053	150.632	120.683	112.72
LINC00266-1	4.01871	2.56553	0	0	0	2.31485	0	0	2.8613	3.29851	0	0
MIR3648-1	0	0	0	0	0	0	0	0	0	0	0	0
MIR3648-2	0	0	0	0	0	0	0	0	0	0	0	0
TEKT4P2	57.6015	65.8486	68.3301	47.9752	57.9614	68.288	47.3559	81.7541	80.1163	64.8707	57.2203	63.1231
MTMR2	1707.95	1554.71	1576.85	1540.8	1516.81	1549.79	1657.46	1447.73	1592.79	1752.61	1441.95	1514.05
BLOC1S5	0	0.855176	0	0	0	1.15742	0	1.13547	0	0	0	0
SIAH3	0	0	0	0	0	0	0	0	0	0	0	0
PHLDB3	66.9785	148.801	129.302	138.328	109.681	112.27	105.146	94.2443	90.6078	166.025	153.975	123.541
SLC25A42	112.524	85.5176	96.7134	98.3491	102.547	115.742	103.541	93.1088	121.128	79.1643	134.208	117.229
ANKRD30BP2	0	0	0	0	0	0	0.802642	0	0	0	0	0
MIR3156-3	0	0	0	0	0	0	0	0	0	0	0	0
LINC01674	0	0	0	0	0	0	0	0	0	0	0	0
MIR3118-1	0	0	0	0	0.891714	0	0	0	0	0	0	0
LOC110091777	0	0	0	0	0	0	0	0	0	0	0	0
MIR8069-1	0	0	0	0	0	0	0	0	0	0	0	0
MIR8069-2	0	0	0	0	0	0	0	0	0	0	0	0
CYP4F29P	0	0	0	0	0	0	0	0	0	0	0	0
LOC110091776	0	0	0	0	0	0	0	0	0	0	0	0
ANKRD20A11P	0	0	0	0	0	0	0	0	0	0	0	0
TICAM1	617.542	789.328	758.99	714.83	800.759	844.919	700.706	696.045	591.335	645.409	766.752	642.053
ABCC13	0	1.71035	0	0.799587	0	0	0	0	0	0	0	0
SAMSN1-AS1	0	0	0	0	0	0	0	0	0	0	0	0
LINC02246	137.976	354.043	332.19	466.159	375.412	410.886	199.055	339.506	367.2	171.523	402.623	458.995
MIR99AHG	54.9224	70.9796	45.203	76.7603	26.7514	41.6673	47.3559	46.5544	75.3475	21.9901	53.0588	86.5689
SNORD74B	0	0	0	0.799587	0	1.15742	0.802642	0	0	0	0	0
LINC01549	0	0	0	0	0	0	0	0	0	0	0	0
SLC2A11	111.184	141.959	122.994	126.335	136.432	116.9	78.6589	112.412	110.637	104.453	129.006	126.246
C21orf91-OT1	1.33957	0	0	1.59917	0	0	1.60528	0	0	0	0	0
HPGDS	0	0	0	0	0	0	2.40793	0	0	0	0	0
MOCS3	316.138	280.498	302.755	343.822	281.782	283.569	334.702	330.423	330.003	374.931	297.545	298.482
BMP10	0	4.27588	1.05123	0.799587	2.67514	0	3.21057	4.54189	4.76883	2.19901	0	1.80352
CHODL-AS1	0	0	0	0	0	0	0	0	0	0	0	0
MIR548XHG	9.37699	35.0622	35.7419	109.543	79.3625	67.1306	85.08	120.36	120.175	94.5573	169.58	209.208
MIR548X	0	0	0	0	0	0	0	0	0	0	0	0
LINC01683	0	0	0	0	0	1.15742	0.802642	1.13547	0	0	5.20184	1.80352
LINC02573	0	0	0	0	1.78343	0	0	0	0	0	0	0
MIR1468	0	0	0	0	0	0	0	0	0	0	0	0
MIR320C1	1.33957	0	3.1537	1.59917	0	1.15742	0.802642	0	0	0	0	0.901759
TRMT112	1780.29	1512.81	1573.7	1612.77	1869.92	1849.56	1796.31	1880.34	1701.52	2377.13	1699.96	1698.91
MIR1271	0	0	0	0	0	0	0	0	0	0	0	0
SNX5	3231.04	2997.39	3065.4	3619.73	2960.49	2825.27	3746.73	3517.7	3638.62	4197.91	3632.97	3561.95
ZNF124	333.553	366.015	240.732	289.45	280.89	359.959	333.096	334.965	353.847	257.284	276.738	302.991
TCEANC	32.1497	30.7863	27.3321	20.7892	28.5348	23.1485	17.6581	24.9804	20.9828	14.2936	35.3725	36.9721
TNFSF4	1.33957	4.27588	5.25617	3.99793	2.67514	3.47227	2.40793	6.81284	6.67636	1.0995	7.28258	1.80352
LINC00317	1.33957	0	1.05123	3.19835	0	2.31485	8.82906	6.81284	5.7226	17.5921	23.9285	11.7229
LINC01425	0	3.4207	0	2.39876	8.02542	0	4.81585	5.67737	6.67636	15.3931	5.20184	9.01759
LINC01687	33.4892	47.0347	40.9981	50.374	32.9934	35.8801	41.7374	31.7932	35.2893	41.7811	66.5836	72.1407
LINC00308	12.0561	36.7726	10.5123	20.7892	21.4011	13.8891	16.0528	17.0321	22.8904	9.89554	33.2918	49.5968
MIR6130	0	0	0	0	0	0	0	0	0	0	0	0
D21S2088E	0	0	0	0	0	0	0	0	0	0	1.04037	0
LINC01689	0	0	0	0	0	1.15742	0	0	0	0	0	1.80352
LINC01684	2.67914	9.40694	9.4611	14.3926	15.1591	32.4079	9.6317	21.574	11.4452	13.194	1.04037	11.7229
LINC01692	0	0	0	0	0	0	0	0	0	0	0	0
LINC00158	10.7166	5.98623	5.25617	6.39669	6.242	3.47227	5.61849	3.40642	0.953766	4.39802	2.08074	4.5088
TRHR	0	0	0	0	0	0	0.802642	0	0	1.0995	2.08074	0.901759
TRIM67	0	0	0	1.59917	0.891714	0	0.802642	2.27095	2.8613	1.0995	0	0
LOC645188	0	0	0	0	0	0	0	0	0	0	0	0
PYDC5	0	0	0	0	0	0	0	0	0	0	0	0
OVOL2	104.486	69.2693	89.3548	75.9607	74.904	52.0841	83.4748	74.9412	79.1626	101.154	70.7451	67.6319
TUBA3C	0	0	0	0	0	0	0	0	0	0	0	0
ZNF423	17.4144	11.9725	7.35863	8.79545	5.35028	2.31485	5.61849	13.6257	1.90753	2.19901	21.8477	6.31231
CCDC22	412.588	361.74	449.928	381.403	446.749	489.59	509.678	446.241	403.443	538.757	389.098	413.907
CBWD1	935.02	846.624	730.607	841.965	852.478	832.188	948.723	815.27	839.314	978.558	757.388	809.78
PRM3	0	0	0	0	0	0	0	0	0	0	0	0
LY6G6D	0	0	0	0	0	0	0	0	0	0	0	0
CYYR1-AS1	2.67914	2.56553	3.1537	0	5.35028	1.15742	2.40793	2.27095	0	0	6.24221	1.80352
MIR4759	0	0	0	0	0.891714	0	0	0	0.953766	0	0	0
LINC00113	0	0	0	0	0	0	0	0	0.953766	0	0	0
LINC00314	0	0	0	0	0	0	0	0	0	0	0	0
LINC01697	10.7166	5.13106	4.20493	1.59917	13.3757	3.47227	4.01321	6.81284	10.4914	3.29851	6.24221	7.21407
LINC01695	0	0	0	0	0	0	0	0	0	0	0	0
MIR4437	0	0	0	0	0	0	0	0	0	0	0	0
MIR548AC	0	0	0	0	0	1.15742	0	0	0	0	0	0
CDH8	10.7166	25.6553	19.9734	23.188	28.5348	25.4633	8.02642	20.4385	12.399	7.69653	31.2111	38.7756
RWDD2B	677.822	679.865	735.863	694.841	625.983	572.925	514.493	610.885	626.624	584.936	647.109	622.214
POU4F1	1.33957	0	0	0.799587	0	1.15742	0	0	0	0	0	0
TNFRSF18	1.33957	0	3.1537	0	3.56686	0	2.40793	4.54189	9.53766	1.0995	6.24221	1.80352
SMYD4	511.716	396.802	473.055	522.13	394.138	396.996	511.283	476.899	401.535	581.638	402.623	450.88
PIK3R5	0	0	0	0	0	3.47227	1.60528	1.13547	0	0	1.04037	2.70528
LIX1	0	0	0	1.59917	0	4.6297	0	1.13547	3.81506	0	1.04037	0
EID2	409.908	265.105	299.601	306.242	421.781	314.819	321.859	353.132	314.743	455.195	364.129	368.82
LINC00189	0	1.71035	0	0	0	2.31485	0	0	0	0	0	0
PRIMA1	30.8101	4.27588	23.1271	12.7934	14.2674	16.2039	23.2766	10.2193	6.67636	18.6916	18.7266	7.21407
BACH1-IT2	5.35828	6.84141	1.05123	0.799587	6.242	2.31485	2.40793	1.13547	0	2.19901	3.12111	0.901759
BACH1-IT3	0	0	0	0	0.891714	0	0	0	0	0	0	0
PNMA1	1356.98	1516.23	1420.22	1192.98	1526.61	1534.74	1512.18	1753.17	1591.84	1530.51	1851.86	1782.78
DCAF10	1180.16	1317.83	1278.3	1300.93	1159.23	1210.67	991.263	1093.46	1193.16	866.409	1244.28	1089.33
RNPC3	190.219	220.635	149.275	171.911	247.005	254.633	171.765	223.688	235.58	159.428	202.872	216.422
GRIK1-AS2	0	0	0	0	0	0	0	0	0	0	1.04037	0.901759
GRIK1-AS1	0	0	0	0	1.78343	0	0	0	0	0	0	0
LINC00307	0	0	0	0	0	0	0	0	0	0	0	0
MIR4327	0	0	0	0	0	0	0	0	0	0	0	0
AMN	12.0561	11.1173	25.2296	14.3926	18.726	17.3614	16.0528	28.3868	8.58389	24.1891	18.7266	11.7229
INA	0	0	0	0	0	0	0	0	0	0	0	0
PLCD4	1.33957	1.71035	2.10247	1.59917	1.78343	3.47227	3.21057	5.67737	0.953766	3.29851	2.08074	1.80352
FBXO22	1114.52	940.694	968.186	1103.43	1037.06	1174.79	1012.13	964.017	1146.43	1030.24	1023.72	1172.29
SERPINH1	7243.05	7747.9	8203.82	6551.81	7320.97	7236.21	7052.01	7338.56	7508.05	7048.92	7928.65	8120.34
SEC14L3	0	0	0	1.59917	0	0	0	0	0	0	0	0
RIC1	894.833	925.301	954.52	1126.62	996.936	1134.28	1207.98	1041.23	1097.78	1239.14	1017.48	1065.88
LINC00159	0	0	0	0	0	0	0	0	0	0	0	0
SLC35A4	1481.56	1242.57	1250.97	1273.74	1364.32	1317.15	1445.56	1280.81	1198.88	1587.68	1303.58	1317.47
SNORA80A	0	0	0	0	0	0	1.60528	1.13547	0	2.19901	0	0
URB1-AS1	28.131	48.745	38.8956	41.5785	46.3691	55.5564	49.7638	40.877	53.4109	45.0797	50.9781	64.9267
HLA-DRB3	0	0	0	0	0	0	0	0	0	0	0	0
LOC112268355	0	0	0	0	0	0	0	0	0	0	0	0
PAXBP1-AS1	79.0346	86.3728	55.7153	69.564	64.2034	68.288	69.0272	94.2443	73.44	87.9603	74.9065	76.6495
ZNF234	238.443	265.96	323.78	237.477	320.125	315.977	264.069	287.275	315.697	317.757	290.263	323.732
C21orf62-AS1	0	0.855176	2.10247	0	0	3.47227	3.21057	0	0.953766	7.69653	0	5.41056
ITGAL	2.67914	0.855176	0	3.19835	0.891714	1.15742	1.60528	5.67737	0	0	0	4.5088
LINC01690	0	0	0	0	0	0	0	0	0	0	0	0
LINC00945	0	0	0	0	0	0	0	0	0	0	0	0
LOC101928107	0	0	0	0	0	0	0	0	0	0	0	0
LINC01548	0	0	0	0	0	0	0	0	0	0	0	0
IL10RB-DT	4.01871	6.84141	1.05123	5.59711	2.67514	8.10197	4.81585	2.27095	18.1216	12.0945	3.12111	1.80352
SPDYE5	75.0159	82.0969	56.7666	50.374	77.5791	64.8157	70.6325	71.5348	40.0582	41.7811	57.2203	47.7932
PSMD4	4269.21	3631.93	3839.1	3649.31	3967.24	3527.83	4140.03	3709.59	3713.01	4637.71	3667.3	3638.6
PAK2	8909.48	8500.45	8279.51	8487.61	8658.54	8907.53	9301.01	8421.8	8914.85	10046.2	8997.11	9181.71
PLEKHG3	811.779	831.231	833.628	471.756	617.066	618.064	722.378	588.175	558.907	627.817	442.157	334.553
ANKRD26	389.815	423.312	362.675	465.359	372.736	355.329	514.493	407.635	478.79	360.637	407.824	371.525
TMEM185B	1844.59	1797.58	1798.66	1734.3	1990.31	1917.85	1944	1901.92	1890.36	1994.5	1936.13	1820.65
MIR6501	0	0	0	0	0	0	0	0	0	0	0	0
CD19	0	0	0	0	0	0	0	0	0	0	0	0
KCNQ3	0	0	0	0	0	0	0	0	0	0	0	0
NT5E	1401.19	1588.06	1700.9	5050.99	4760.86	6224.63	3876.76	3167.97	2929.97	4337.54	2131.71	2424.83
ASCL5	10.7166	5.98623	11.5636	6.39669	15.1591	13.8891	3.21057	20.4385	17.1678	4.39802	5.20184	17.1334
DDO	4.01871	5.13106	8.40986	7.19628	15.1591	5.78712	3.21057	3.40642	3.81506	1.0995	7.28258	7.21407
CSNKA2IP	0	0	0	0	0	0	0	0	0	0	0	0
LOC101928126	22.7727	24.8001	32.5882	22.3884	16.0508	9.25939	19.2634	39.7416	31.4743	7.69653	27.0496	28.8563
TCEAL3	320.157	290.76	325.882	310.24	387.896	328.708	358.781	408.77	398.674	374.931	356.846	413.907
LINC00160	0	2.56553	0	0	0	0	0	0	0	0	0	0
LINC01426	22.7727	24.8001	16.8197	29.5847	24.0763	19.6762	12.0396	5.67737	12.399	18.6916	15.6055	18.9369
RUNX1-IT1	4.01871	0.855176	2.10247	0	0	0	0	0	0	1.0995	0	0
LOC100506403	0	0	0	0	0	0	0	0	0	0	0	0
PPP1R2P2	0	0	0	0	0	0	0	0	0	0	0	0
LOC101928269	0	0	0	0	0	0	0	0	0	0	0	0
LINC01436	0	0	4.20493	0	0	0	0	2.27095	0	0	0	0
LTK	8.03742	43.614	37.8444	36.781	54.3945	69.4454	38.5268	42.0125	57.226	28.5871	48.8973	43.2844
LOC100133286	1.33957	0	0	0	0.891714	1.15742	5.61849	1.13547	0	2.19901	4.16147	4.5088
SRP54	1832.53	1758.24	1745.05	1941.4	2115.15	2380.82	1946.41	1816.76	1963.8	1998.9	1784.23	1849.51
LOC105369306	0	0	0	0	0	1.15742	0	0	3.81506	0	1.04037	0
LRRC32	0	0	0	3.19835	2.67514	3.47227	1.60528	2.27095	0	1.0995	0	0.901759
G6PC2	0	0	0	0	0	0	0	0	0	0	0	0
PHOSPHO2-KLHL23	0	0	0	0	0	0	0	0	0	0	0	0
GTF2IRD2B	8.03742	19.6691	3.1537	9.59504	1.78343	13.8891	5.61849	19.303	15.2603	7.69653	125.885	17.1334
NISCH	2743.44	2975.16	3011.78	2468.32	2529.79	2549.81	2435.22	2900	2661.96	2180.32	2940.08	2906.37
GPRC6A	0	0.855176	0	0	0	0	0	0	0	0	0	0
LEAP2	16.0748	10.2621	9.4611	14.3926	9.80885	12.7317	21.6713	0	34.3356	24.1891	8.32295	7.21407
LOC105372795	1.33957	0	0	0	1.78343	1.15742	4.81585	2.27095	1.90753	3.29851	1.04037	6.31231
KRTAP2-3	0	0	0	0	0	0	0	0	0	2.19901	0	0
IZUMO1R	0	0	0	0	0	0	0	0	0	0	0	0
DENND2B	459.472	420.747	500.387	376.605	399.488	406.256	412.558	421.261	432.056	399.12	391.179	404.89
PDE12	1090.41	1001.41	940.854	1098.63	1193.11	1155.11	1383.75	1218.36	1123.54	1390.87	989.39	1056.86
TTC3-AS1	10.7166	6.84141	5.25617	3.99793	4.45857	10.4168	8.82906	9.08379	8.58389	4.39802	4.16147	9.01759
GNAT3	0	0	0	0	0	0	0	0	0	0	0	0
FOXRED2	618.881	581.52	506.694	682.047	634.9	556.721	808.26	708.535	721.047	1004.95	845.819	772.808
DSCR4	0	0	0	0	0	0	0	0	0	0	0	0
DSCR8	0	0	0	0	0	0	0	0	0	0	0	0
DSCR10	0	0	0	0	0	0	0	0	0	0	0	0
LINC01423	0	0	0	0	0	0	0	0	0	0	0	0
WWP1	1659.73	1555.57	1504.31	1574.39	1609.54	1601.87	1669.5	1647.57	1675.77	1653.65	1604.25	1702.52
LINC00114	0	0	0	0	0	0	0	0	0	0	0	0
LOC101928398	0	0	0	0	0	0	0	0	0	0	0	0
LOC400867	0	0	0	0	0	0	0	1.13547	0	0	0	0
LINC01700	0	0	0	0	0	0	0	0	0	0	0	0
TAS2R14	21.4331	12.8276	15.7685	6.39669	8.91714	6.94454	7.22378	9.08379	5.7226	3.29851	11.4441	3.60704
MS4A4A	0	0	0	0	0	0	0	0	0	0	0	0
UGT8	373.74	253.132	208.144	281.454	287.132	274.309	374.834	282.733	304.251	303.463	199.751	229.949
BRWD1-AS2	10.7166	7.69659	5.25617	8.79545	5.35028	10.4168	4.81585	7.94831	0.953766	5.49752	14.5652	6.31231
BRWD1-AS1	0	0	1.05123	0	0.891714	2.31485	0.802642	0	0	0	4.16147	0
XKR5	16.0748	2.56553	8.40986	2.39876	3.56686	3.47227	9.6317	10.2193	6.67636	1.0995	8.32295	5.41056
LY6G5C	0	0	0	0	0	0	0	0	0	0	0	0
MCRIP2	440.718	321.546	417.34	374.206	456.558	402.784	466.335	443.97	378.645	588.235	403.663	325.535
MIR6508	0	0	0	0	0	0	0	0	0	0	0	0
CLIP1	1997.3	2208.92	2099.31	2299.61	2252.47	2297.49	2258.63	2188.06	2166.96	2328.75	2346.03	2407.7
SYNM	6.69785	7.69659	2.10247	6.39669	8.02542	5.78712	0.802642	6.81284	5.7226	2.19901	3.12111	2.70528
TIGD3	4.01871	10.2621	5.25617	10.3946	7.13371	5.78712	9.6317	12.4902	8.58389	6.59702	2.08074	6.31231
TIGD4	13.3957	10.2621	8.40986	9.59504	5.35028	9.25939	11.237	11.3547	8.58389	19.7911	8.32295	10.8211
EGFR-AS1	18.754	35.0622	21.0247	19.1901	26.7514	32.4079	43.3427	24.9804	14.3065	40.6816	23.9285	20.7405
NRAD1	1.33957	0	0	1.59917	1.78343	2.31485	0.802642	0	0.953766	1.0995	0	0
MIR4760	0	0	0	0	0	0	0	0	0	0	0	0
DSCAM-IT1	0	0	0	0	0	0	0	0	0	0	0	0
LINC00323	0	0	0	1.59917	0	0	0	1.13547	0	0	0	0
MIR3197	0	0	0	0	0	0	0	0	0	0	0	0
SPATC1L	172.805	176.166	140.865	223.884	191.718	221.068	201.463	197.572	213.644	215.503	250.729	253.394
PICK1	675.143	845.769	843.089	694.841	722.288	708.343	632.482	618.833	680.035	624.518	572.203	652.874
GSC	16.0748	1.71035	9.4611	0.799587	11.5923	5.78712	5.61849	11.3547	1.90753	7.69653	11.4441	9.01759
LINC00111	1.33957	1.71035	1.05123	1.59917	0	0	0.802642	0	0.953766	0	1.04037	0.901759
LINC00479	24.1123	13.6828	12.6148	16.7913	21.4011	16.2039	10.4343	5.67737	8.58389	9.89554	11.4441	16.2317
LINC00112	2.67914	0	5.25617	1.59917	1.78343	0	0.802642	3.40642	4.76883	3.29851	1.04037	0.901759
SLC30A4	196.917	188.139	183.966	279.855	238.088	303.245	227.148	260.023	225.089	221	236.164	283.152
MIR6814	21.4331	1.71035	5.25617	1.59917	8.91714	4.6297	13.6449	10.2193	5.7226	23.0896	15.6055	4.5088
CTC1	604.146	668.748	742.171	836.368	596.557	585.657	569.073	476.899	530.294	576.14	606.535	638.446
ANXA13	0	0	0	0.799587	0	2.31485	0	1.13547	0	0	3.12111	0
LOC115995503	0	0	0	0	0	0	0	0	0	0	0	0
SNORA91	0	0	0	0	2.67514	2.31485	2.40793	0	0	0	0	0
ZNF295-AS1	22.7727	10.2621	8.40986	7.19628	4.45857	8.10197	20.066	15.8966	2.8613	7.69653	12.4844	4.5088
UMODL1-AS1	0	0	0	0	0	0	0	0	0.953766	0	0	0
GDF11	306.762	261.684	274.372	300.645	330.826	258.106	358.781	389.467	285.176	388.125	326.676	335.454
PRDX2	4511.67	4102.28	3746.59	3918.77	4164.3	4088.02	4408.91	4793.97	4964.35	4698.18	4497.51	4595.36
CDHR3	10.7166	2.56553	0	3.19835	0	4.6297	4.01321	4.54189	0.953766	1.0995	3.12111	2.70528
MRPL32	1118.54	921.025	949.263	1083.44	975.535	968.764	1085.97	967.423	1017.67	1229.25	930.089	945.044
SPTSSA	1323.5	992.86	992.364	1037.06	1321.52	1474.56	1146.98	1323.96	1276.14	1275.42	1083.02	1115.48
DTX3L	1590.07	2248.26	2025.73	1656.74	2313.11	2512.77	1561.94	1794.05	1671.95	1319.4	1999.59	2113.72
ZNF681	312.12	213.794	207.093	222.285	199.744	209.494	219.121	216.875	283.268	215.503	213.276	203.798
TINF2	562.619	567.837	590.793	586.897	647.384	681.723	588.337	591.582	574.167	559.647	682.482	659.186
ARHGAP4	14.7353	32.4967	25.2296	20.7892	27.6431	20.8336	16.0528	28.3868	19.0753	10.995	31.2111	21.6422
LOC101930094	0	2.56553	0	0	3.56686	0	0.802642	2.27095	0.953766	0	2.08074	0.901759
LINC01671	0	3.4207	0	0	0	0	0	0	0	0	0	0
LINC01668	0	0	0	0	0	0	0	0	0	0	0	0
CYSTM1	132.617	295.891	233.374	247.872	244.33	258.106	171.765	244.127	225.089	199.01	279.859	300.286
ERMN	0	0.855176	0	0.799587	0	0	1.60528	0	0	0	2.08074	2.70528
GATAD2B	1444.06	1647.07	1610.49	1835.05	1612.22	1581.04	1482.48	1576.04	1581.34	1522.81	1601.13	1703.42
SMOX	320.157	661.051	727.453	569.306	634.009	581.027	362.794	590.446	554.138	379.329	740.742	806.173
MIR5692B	0	1.71035	0	0.799587	0	0	0	0	0	0	0	0
CA2	462.152	221.491	269.116	209.492	172.101	208.336	220.727	215.74	211.736	398.02	289.222	240.77
FAM153A	0	0.855176	0	0	5.35028	1.15742	1.60528	0	5.7226	1.0995	1.04037	0
HSPA2	45.5454	32.4967	47.3055	53.5723	48.1525	25.4633	52.1717	47.6899	40.0582	71.4678	40.5744	39.6774
HTATSF1	2361.66	1732.59	1716.66	1859.84	1705.85	1655.12	2190.41	1845.14	2003.86	2384.82	1895.55	1851.31
PPP1R3E	450.095	313.85	302.755	269.461	310.316	277.782	378.044	330.423	455.9	356.239	289.222	348.981
FAU	4377.71	3735.41	3528.99	3753.26	4063.54	4219.97	4357.54	4153.56	4235.67	5360.08	4042.87	3810.83
FRGCA	0	0	0	0	0	0	0	0	0	0	0	0
LOC106780825	0	0	0	0	0	0	0	0	0	0	0	0
LINC00322	0	0	0	0	0	0	0	0	0	0	0	0
LINC01679	0	0	0	0.799587	0	0	0	0	0	0	0	0
LINC01669	5.35828	8.55176	7.35863	4.79752	3.56686	4.6297	2.40793	3.40642	0.953766	3.29851	3.12111	15.3299
MIR6070	0	1.71035	0	0	0	0	0	0	0	0	0	0
ANOS1	0	0	0	0	0	0	0	0	0	0	0	0
AATBC	42.8662	62.4279	60.9715	52.7727	89.1714	75.2326	61.0008	89.7024	61.9948	27.4876	78.0276	63.1231
NEU3	530.47	572.968	588.69	540.52	476.175	621.537	525.73	523.453	465.438	589.334	525.386	578.028
IQCC	77.6951	89.7935	91.4573	114.341	83.8211	105.326	97.9223	127.173	106.822	137.438	95.7139	128.952
LINC01678	1.33957	5.13106	5.25617	5.59711	11.5923	3.47227	10.4343	6.81284	8.58389	4.39802	7.28258	10.8211
TGS1	1512.37	1666.74	1616.8	1509.62	1334.9	1353.03	1684.75	1342.13	1526.98	1783.4	1570.96	1446.42
TCFL5	593.429	474.623	428.903	570.905	495.793	414.358	633.284	597.259	608.503	594.832	621.1	590.652
NINJ2-AS1	0	0	0	0	0	0	0	0	0	0	0	0
TANK	566.638	899.645	886.189	973.097	873.88	897.004	642.114	781.206	825.007	689.389	968.583	965.784
TRIM23	285.328	322.401	388.956	422.981	361.144	414.358	409.347	423.531	405.351	374.931	477.529	456.29
THEM5	0	0	0	0.799587	0	0	0	0	0	0	1.04037	0
TRPM2-AS	56.2619	65.8486	54.6641	43.9773	60.6365	47.4544	48.9612	53.3672	68.6711	57.1742	36.4129	66.7302
LRRC3-DT	0	0	0	0.799587	0	0	0	1.13547	0.953766	0	0	0
LINC02575	0	0	0	0	1.78343	0	0	0	0	0	1.04037	0
VIL1	0	0	0	0	0	0	0	2.27095	0	0	1.04037	0
TSPEAR-AS1	0	0	0	0	0	0	0	0	0	0	0	0
TSPEAR-AS2	0	0	0	0	0	0	0	0	0	1.0995	3.12111	0
CTAGE4	0	0	0	0	0	0	0	0	0	0	0	0
FAM174A	258.537	342.07	321.677	299.045	302.291	366.903	302.596	321.339	285.176	282.573	353.725	307.5
LINC01424	8.03742	9.40694	3.1537	19.9897	6.242	5.78712	16.0528	9.08379	5.7226	8.79603	8.32295	10.8211
ZNF28	511.716	770.514	689.609	527.727	631.333	603.018	460.716	549.569	582.751	457.394	675.199	709.685
LINC01547	17.4144	46.1795	25.2296	49.5744	37.452	41.6673	31.303	30.6578	27.6592	29.6866	39.534	37.8739
PICSAR	393.834	360.029	341.651	366.211	363.819	512.739	476.769	448.512	342.402	604.727	348.523	394.971
SSR4P1	49.5641	54.7313	42.0493	31.1839	42.8023	49.7692	38.5268	24.9804	49.5958	27.4876	37.4533	42.3827
OLFML1	0	0	0	3.99793	0	1.15742	3.21057	3.40642	0	0	1.04037	0
NHLRC2	1059.6	1434.13	1229.94	1288.13	1110.18	1251.18	1110.86	1224.04	1315.24	1103.9	1140.24	1177.7
LINC00334	0	1.71035	0	2.39876	1.78343	0	0	0	0	0	0	0
ASNSD1	638.975	578.954	608.664	671.653	560.888	518.526	569.073	573.414	624.717	658.603	668.957	629.428
LINC00316	0	0	0	0	0	0	0	0	0	0	1.04037	0
RCCD1	730.066	587.506	703.275	580.5	557.321	576.397	539.375	570.008	630.439	605.827	560.759	636.642
EIF2B2	736.763	721.769	731.658	771.601	674.136	748.853	813.076	723.296	784.949	852.116	662.715	753.871
COL18A1-AS2	0	0	1.05123	0	0	0	0	0	0	0	2.08074	0
COL18A1-AS1	0	0	0	0	0	0	0	0	0	0	0	0
ZNF567	221.029	275.367	258.603	220.686	235.412	217.596	240.793	242.991	196.476	205.607	270.496	249.787
ADAMTS3	52.2432	37.6278	44.1518	35.9814	16.9426	47.4544	65.014	35.1997	44.827	61.5722	36.4129	30.6598
MIR6815	0	0	0	0	0	0	0	0	0	0	0	0
MIP	0	1.71035	1.05123	0	4.45857	0	0.802642	4.54189	0	0	0	1.80352
LINC01694	0	0	2.10247	1.59917	1.78343	0	0	2.27095	0	0	4.16147	0
CPHXL	0	0	0	0	2.67514	0	0	0	0	0	0	0.901759
MBNL2	1786.99	1607.73	1489.6	1444.05	1130.69	1273.17	1427.1	1699.8	1843.63	1020.34	1697.88	1517.66
PDE7A	1670.44	1404.2	1362.4	1134.61	1094.13	1141.22	1376.53	1430.7	1495.5	1229.25	1339.99	1374.28
TMEM191B	40.1871	40.1933	49.408	44.7768	37.452	59.0286	29.6978	51.0963	39.1044	31.8856	31.2111	41.4809
GLYATL1B	0	0	0	0	0.891714	0	0	0	0	0	0	0
STRBP	1165.43	1040.75	1048.08	953.907	766.874	836.818	932.67	744.87	937.552	993.952	868.708	963.981
LOC101928796	14.7353	11.9725	15.7685	10.3946	8.02542	8.10197	11.237	9.08379	6.67636	8.79603	13.5248	11.7229
IKBKE	452.775	419.036	395.264	328.63	486.876	604.175	549.007	483.712	366.246	411.214	339.16	328.24
C2orf50	4.01871	5.98623	0	2.39876	2.67514	4.6297	3.21057	0	0.953766	4.39802	0	5.41056
DHX34	1023.43	1067.26	1077.51	1007.48	1048.66	998.857	1183.09	1074.16	1071.08	1300.71	1035.17	1064.98
CDH4	4.01871	17.1035	14.7173	19.1901	22.2928	23.1485	16.0528	17.0321	9.53766	12.0945	12.4844	21.6422
SNORD159	52.2432	63.283	60.9715	68.7644	69.5537	97.2236	67.4219	72.6703	71.5324	48.3782	45.7762	95.5865
MIR345	0	0	0	0	0	0	1.60528	0	0	0	0	0
SLN	0	0	0	0	0	0	0	0	0	0	0	0
C21orf58	897.512	533.63	547.692	585.297	571.589	420.145	656.561	612.02	612.318	613.523	491.054	495.066
RELB	1085.05	1381.96	1439.14	1347.3	1305.47	1145.85	1159.01	1134.34	909.893	1129.19	1227.63	1198.44
H2AZ1	6298.66	4389.62	4171.29	4977.43	4809.9	4869.28	5382.52	5378.74	5226.64	6133.03	4619.24	4592.66
GTF3A	1857.98	1685.55	1774.48	1491.23	1454.39	1456.04	1700	1686.18	1820.74	1564.59	1449.23	1343.62
HOXB4	168.786	165.904	194.478	163.915	197.069	252.318	191.831	213.469	192.661	177.02	161.257	194.78
CD300LD	0	0	0	0	0	0	0	0	0	0	0	0
ABHD16B	267.914	217.215	275.423	308.64	331.718	262.735	427.005	294.088	309.02	520.065	274.657	258.805
SAMD10	22.7727	25.6553	22.0759	30.3843	18.726	15.0465	12.0396	18.1676	12.399	8.79603	14.5652	15.3299
WNT9B	0	0	0	0	0	0	0	0	0	0	0	0
WFDC3	0	3.4207	0	5.59711	8.91714	3.47227	1.60528	10.2193	4.76883	2.19901	2.08074	1.80352
SLC38A5	56.2619	29.076	39.9469	39.1797	29.4266	38.195	52.1717	66.9929	67.7174	40.6816	55.1395	56.8108
DIP2A-IT1	12.0561	4.27588	1.05123	7.19628	3.56686	10.4168	3.21057	10.2193	12.399	12.0945	15.6055	8.11583
GEMIN6	186.2	116.304	132.455	179.907	173.884	212.966	188.621	145.341	180.262	269.378	133.167	148.79
C15orf61	137.976	145.38	159.787	179.907	133.757	128.474	140.462	111.276	148.787	123.144	138.369	111.818
ANKRD62P1-PARP4P3	0	0	0	0	0	0	0	0	0	0	0	0
LINC01665	0	0	0	0	0	0	0	0	0	0	0	0
XKR3	0	0	0	0	0	0	0	0	0	0	0	0.901759
HSFY1P1	0	0	0	0	0	0	0	0	0	0	0	0
MEGF9	416.606	323.257	321.677	297.446	297.832	306.717	371.623	366.758	304.251	277.075	327.716	377.837
CECR7	97.7886	147.09	114.584	113.541	139.999	120.372	133.239	145.341	145.926	148.433	116.521	154.201
LINC01664	2.67914	2.56553	3.1537	0	1.78343	0	0	0	0	1.0995	1.04037	0
HDHD5-AS1	1.33957	4.27588	2.10247	1.59917	1.78343	1.15742	2.40793	5.67737	3.81506	6.59702	6.24221	2.70528
HSD17B14	62.9598	126.566	188.171	125.535	166.75	137.733	59.3955	120.36	85.8389	57.1742	132.127	131.657
CECR3	0	0	0	0	0	0	0	0	0	0	0	0
TNN	0	0	0	0.799587	0	0	0	0	0	0	0	0
TMSB15A	0	0	0	0	0	0	0	0	0	0	0	0
ZNF655	2680.48	3283.88	3046.47	3259.91	3159.34	3174.81	2600.56	2970.4	2954.77	2616.82	2997.3	3110.17
CCDC167	127.259	129.132	98.8159	112.742	80.2542	109.955	132.436	112.412	85.8389	118.746	114.441	111.818
MIR3198-1	0	0	0	0	0	0	0.802642	0	0	0	0	0
LINC00528	5.35828	0	0	3.99793	0	1.15742	2.40793	0	0.953766	1.0995	0	0
MIR648	0	0	0	0	0	0	0	0	0	0	0	0
LINC01634	9.37699	3.4207	2.10247	0	0	4.6297	0	0	1.90753	0	2.08074	0
CDC20	5043.48	3222.3	3543.71	3633.32	3969.02	3716.49	6152.25	4141.07	4579.98	7399.66	3681.86	3711.64
FAM230D	0	0	0	0	0	0	0	0	0	0	0	0
LOC105379550	0	0	0	0	0	0	0	0	0	0	0	0
FAM230E	0	0	0	0	0	0	0	0	0	0	0	0
GGT3P	1.33957	0.855176	1.05123	0.799587	0	2.31485	0.802642	2.27095	0.953766	0	0	3.60704
LOC102725072	0	0	0	0	0	0	2.40793	0	0	0	0	0
FAM230F	0	0	0	0	0	0	0	0	0	0	0	0
DGCR9	24.1123	10.2621	14.7173	22.3884	39.2354	18.5188	26.4872	23.8449	17.1678	19.7911	15.6055	20.7405
DGCR10	5.35828	1.71035	4.20493	3.19835	8.02542	2.31485	2.40793	5.67737	2.8613	2.19901	2.08074	4.5088
DGCR11	84.3929	60.7175	63.074	59.969	65.9868	81.0197	59.3955	80.6186	58.1797	84.6618	67.6239	45.088
CALB2	1.33957	1.71035	3.1537	17.5909	11.5923	10.4168	4.01321	2.27095	1.90753	15.3931	7.28258	19.8387
LINC01311	2.67914	8.55176	10.5123	12.7934	8.02542	8.10197	8.82906	12.4902	11.4452	8.79603	9.36332	12.6246
ZNF605	249.16	318.126	303.806	297.446	309.425	327.551	239.187	274.785	350.986	277.075	300.666	357.097
ARID1A	4685.82	3935.52	3715.06	3886.79	3490.17	3488.48	4648.9	3961.67	4031.57	4151.73	4002.3	3852.32
SPRED2	893.493	886.818	1002.88	1034.66	898.848	868.068	1023.37	906.108	939.459	977.459	989.39	963.079
UXT	464.831	570.403	461.491	554.113	468.15	549.776	495.23	613.155	551.277	538.757	527.467	591.554
LINC00895	0	0	0	0	0	0	0	0	0	0	0	0
SEPT5-GP1BB	26.7914	59.8623	68.3301	25.5868	41.0188	42.8247	35.3162	66.9929	36.2431	41.7811	44.7358	71.239
TPX2	7292.62	5308.93	5534.74	6645.36	5836.27	5475.77	8634.82	6840.09	7480.39	8469.48	6303.59	7196.04
SLC40A1	0	0	0	0	0	0	0	0	0	0	0	0
MIR4761	4.01871	0.855176	1.05123	0	1.78343	0	0.802642	0	0	0	0	0
SPNS2	49.5641	43.614	38.8956	67.9649	72.2288	70.6029	87.488	68.1284	67.7174	100.055	41.6147	55.0073
GRXCR2	0	0	0	0.799587	0	0	0	0	0	0	0	0
MIR656	0	0	0	0	0	0	0	0	0	0	0	0
MIR411	0	0	0	0	0	0	0	0	0	0	0	0
LEF1-AS1	6.69785	10.2621	3.1537	11.1942	8.91714	4.6297	9.6317	6.81284	15.2603	10.995	2.08074	15.3299
MIR3618	0	0	0	0	0	0	0	0	0	0	0	0
SLC16A1-AS1	52.2432	70.1244	66.2277	69.564	98.0885	74.0751	54.5796	56.7737	56.2722	62.6717	87.3909	82.0601
MIR6816	0	0	0	0	0	0	0	0	0	0	0	0
SNORA77B	14.7353	11.9725	17.871	14.3926	16.0508	24.3059	16.0528	23.8449	14.3065	41.7811	10.4037	7.21407
LOC284865	0	0	0	0.799587	0	0	0	0	0	0	0	0
LINC00896	0	0	1.05123	2.39876	2.67514	4.6297	6.42114	6.81284	1.90753	4.39802	3.12111	9.91935
MIR1286	0	0	0	0	0	0	0	0	0	0	0	0.901759
FAM230G	0	0	0	0	0	0	0	2.27095	0	0	0	0
FAM230A	0	0	0	0	0	0	0	0	0	0	0	0
PI4KAP1	462.152	558.43	560.307	563.708	444.074	506.952	504.059	522.318	483.559	526.662	512.902	586.143
FAM230J	0	0	0	0	0	0	0	0	0	0	0	0
NME3	428.662	490.016	466.747	471.756	594.773	561.351	478.375	478.034	454.946	501.374	569.082	479.736
IL36A	0	0	0	0	0	0	0	0	0	0	0	0
C14orf132	171.465	129.987	139.814	215.089	357.577	331.023	239.187	246.398	242.257	258.383	332.918	293.974
POM121L4P	0	0	0	0	0	0	0	0	0	0	0	0
TMEM191A	42.8662	48.745	38.8956	51.9731	74.904	63.6583	50.5664	62.451	41.0119	59.3732	34.3322	54.1056
VRK3	641.654	667.037	702.224	586.897	590.315	603.018	616.429	558.653	577.982	598.13	635.665	648.365
SNRPC	2024.09	1451.23	1521.13	1594.38	1752.22	1582.2	1878.98	1719.11	1769.24	2203.41	1475.24	1474.38
LINC01637	0	0	0	2.39876	2.67514	0	0	0	0	0	0	0
ITGAD	2.67914	0	0	0.799587	0	0	1.60528	0	3.81506	0	0	0
THAP7-AS1	8.03742	31.6415	18.9222	31.9835	21.4011	13.8891	17.6581	17.0321	15.2603	39.5821	18.7266	29.7581
TUBA3FP	2.67914	0	5.25617	0	2.67514	0	0	0	1.90753	0	1.04037	0
P2RX6	6.69785	7.69659	11.5636	3.99793	0	6.94454	7.22378	9.08379	0.953766	7.69653	8.32295	2.70528
PARP8	1117.2	1577.8	1460.16	1413.67	1278.72	1347.24	1124.5	1253.56	1264.69	1014.84	1261.97	1276.89
MIR649	0	0	0	0	0	0	0	0	0	0	0	0
P2RX6P	0	0	0	0	0	0	0	0	0	0	0	0
BCRP2	0	0	0	0	0	0	0	0	0	0	1.04037	0
LOC102724728	0	0	0	0	0	0	0	0	0	0	0	0
FAM230B	0	0	0	0	0	0	0	0	0	0	0	0
POM121L8P	0	0	0	0	0	0	0	0	0	0	0	0
FAM230H	1.33957	0	0	0	0	0	0	0	0	0	0	0
PI4KAP2	263.895	272.801	288.038	303.843	269.298	256.948	239.99	257.752	219.366	284.772	256.971	291.268
C19orf18	0	0	0	0	0	0	0	0	0	0	0	0
ARID3C	6.69785	4.27588	0	13.593	6.242	0	6.42114	0	2.8613	1.0995	3.12111	1.80352
CT47A12	0	0	0	0	0	0	0	0	0	0	0	0
HAO1	0	0	0	0	0	0	0	0	0	0	0	0
BCR	2318.8	2121.69	2074.08	2103.71	1870.82	1789.38	2338.1	1868.99	1726.32	2171.52	1684.36	1618.66
CYMP	0	0	0	0	0	0	0	0	0	0	0	0
OR4Q3	0	0	0	0	0	0	0	0	0	0	0	0
KCNE2	5.35828	2.56553	1.05123	0	0	3.47227	4.01321	2.27095	4.76883	1.0995	0	7.21407
EXOC3L2	0	0.855176	1.05123	0	0	0	0	0	0.953766	0	0	0.901759
CTTN	5713.27	5816.05	6069.82	5759.42	6556.77	6576.48	6392.24	5882.89	5649.16	6218.79	5305.88	4918.19
ST13	4786.28	4390.47	4327.93	4056.3	4220.48	4311.4	4546.97	4305.71	4657.24	4978.55	4499.59	4832.53
KIAA0319L	1876.74	2188.4	2197.08	2163.68	2073.23	2056.74	1799.52	2071.1	2114.5	1682.24	2324.18	2206.6
LL22NC03-63E9.3	0	0	0	0	0	0	0	0	0	0	0	0
POM121L1P	0	0	3.1537	1.59917	2.67514	0	2.40793	0	0	0	0	0
MIR5571	0	0	0	0	0	0	0	0	0	0	0	0
FBXW4P1	37.508	7.69659	13.666	19.1901	13.3757	9.25939	23.2766	22.7095	12.399	32.9851	13.5248	11.7229
LINC02556	1.33957	0	0	0	0	0	0	0	0	0	0	0
CES5AP1	0	0	1.05123	0	0	0	0	2.27095	0	0	1.04037	0
LINC01659	0	0	0	0	0	0	1.60528	0	0	0	0	1.80352
FAM230I	0	0	0	0	0	0	0	0	0	0	0	0
PCAT14	0	0	0	0	0	0	0	0	0	0	0	0
GUSBP11	440.718	589.216	525.617	614.082	510.06	543.989	552.218	529.13	414.888	466.19	501.458	562.698
C22orf15	0	1.71035	1.05123	0.799587	0.891714	1.15742	4.01321	3.40642	1.90753	1.0995	8.32295	0.901759
H2BU1	10.7166	3.4207	1.05123	2.39876	5.35028	11.5742	7.22378	1.13547	11.4452	3.29851	3.12111	2.70528
PRR30	0	0	0	0	0	0	0	0	0	0	0	0
MIR181D	0	0	0	0	0	0	0	0	0	0	0	0
MIR432	0	0	0	0	0	0	0	0	0	0	0	0
C6orf47	25.4518	4.27588	1.05123	3.19835	1.78343	2.31485	4.01321	4.54189	4.76883	2.19901	1.04037	7.21407
NUPR2	0	0	1.05123	1.59917	0	0	0	0	3.81506	0	0	0
LOC391322	40.1871	45.3243	46.2543	33.5826	65.0951	43.9821	32.1057	53.3672	38.1506	42.8807	42.6551	42.3827
GSTT1-AS1	1.33957	5.98623	0	1.59917	0	3.47227	3.21057	1.13547	1.90753	3.29851	5.20184	0.901759
PHF8	2062.94	1855.73	1958.45	1994.97	1737.06	1858.82	2096.5	1808.81	1816.92	2023.09	1732.21	1732.28
VAX1	0	0	0	0	0	0	0	0	0	0	0	0
GSTTP2	0	0	0	0	0	0	0	0	0	0	0	0
NOB1	2538.48	2057.55	2173.95	2142.09	2109.8	2031.28	2419.16	2240.29	2059.18	2772.95	2123.39	2193.98
NUP205	5742.74	4454.61	4345.8	5501.95	4429.14	4261.64	5457.96	4541.89	4688.71	5526.11	4176.04	4383.45
POM121L9P	2.67914	0	0	2.39876	0.891714	2.31485	2.40793	3.40642	0	0	1.04037	0
SPECC1L-ADORA2A	0	0.855176	0	1.59917	1.78343	0	0	0	2.8613	0	1.04037	0
ABHD2	1432	1542.74	1481.19	1461.64	1457.06	1615.76	1560.34	1564.68	1467.85	1356.79	1353.52	1417.57
ADORA2A-AS1	5.35828	5.98623	3.1537	5.59711	0.891714	1.15742	4.81585	1.13547	0.953766	0	5.20184	0.901759
FZR1	2186.18	1996.84	1897.48	1795.87	1919.86	1836.83	2045.93	1872.4	1846.49	2086.86	1774.87	1832.37
FOXA3	0	0	0	0	1.78343	0	0	0	0	0	0	0
CWC25	657.729	544.747	651.764	605.287	573.372	611.12	697.496	650.626	568.444	699.284	513.942	621.312
SLC5A8	0	0	0	0	0	0	0	0	0	0	0	0
BCRP3	0	0	0	0	0	0	0	0	0.953766	0	0	0
POM121L10P	4.01871	0.855176	4.20493	3.99793	4.45857	6.94454	4.81585	3.40642	0.953766	0	1.04037	2.70528
NF1	3158.71	3836.32	3516.37	3570.95	3201.25	3452.6	3318.92	3475.68	3418.3	3098.4	3656.89	3530.39
TOP1P2	0	0	0	0	0	0	0	0	0	0	0	0
GIP	0	0	0	1.59917	0	1.15742	0	1.13547	0	0	0	0
BIRC2	1497.64	1871.98	1916.4	1714.31	1767.38	1822.94	1452.78	1499.96	1580.39	1372.18	1641.7	1639.4
MMP7	1.33957	1.71035	0	0	0	0	0	0	0	2.19901	0	0
IGLL3P	0	0	0	0	0	0	0	0	0	0	0	0
LRRC61	446.077	418.181	496.182	540.52	511.844	414.358	496.835	479.17	484.513	483.782	455.681	375.132
CRYBB2P1	361.684	346.346	379.495	296.647	356.686	357.644	342.728	388.332	374.83	434.304	376.613	380.542
MIR6817	0	0	0	0	0	0	0	0	0	0	0	0
ARMT1	831.873	760.252	756.888	789.192	796.3	892.374	788.194	723.296	804.025	765.255	671.038	754.772
ASAP3	53.5828	40.1933	58.869	67.1653	78.4708	62.5009	40.9347	76.0767	64.8561	56.0747	134.208	95.5865
TANGO6	813.119	780.776	767.4	973.097	784.708	760.428	991.263	738.058	735.353	948.872	784.438	780.923
TOB2	1911.57	2143.07	2443.07	1828.65	2065.21	2311.38	2053.96	1943.93	2149.79	2139.63	2201.42	2360.81
EPS8	1303.4	982.597	1036.52	707.634	572.48	538.202	648.535	546.163	659.052	444.2	661.674	634.838
EPRS1	9895.4	9046.05	8850.33	9624.62	8965.29	9086.94	8654.08	8845.34	9325.92	8655.29	9077.21	9348.54
ARL14EPL	14.7353	26.5105	23.1271	34.3822	16.9426	17.3614	11.237	21.574	16.214	25.2886	32.2514	19.8387
B3GALT1-AS1	0	0.855176	0	0	0	0	0	0	0	0	0	0
PLXND1	541.186	699.534	728.504	741.217	882.797	733.807	615.626	669.929	692.434	615.722	1063.26	946.847
BOLA3	482.245	463.505	393.161	437.374	426.239	607.648	487.204	457.596	549.369	610.225	441.116	510.396
LOC100507599	26.7914	27.3656	32.5882	31.1839	32.1017	23.1485	28.8951	34.0642	41.0119	21.9901	37.4533	30.6598
TTI1	1285.99	841.493	848.345	1105.83	830.186	793.993	1313.12	975.371	1039.6	1366.68	969.623	1004.56
NPPC	0	0	0	0	0	0	0	0	0	0	0	0
LCE4A	0	0	0	0	0	0	0	0	0	0	0	0
PAQR7	175.484	232.608	222.861	215.089	295.157	289.356	240.793	297.494	226.996	261.682	249.688	253.394
MIATNB	48.2245	32.4967	26.2808	32.783	29.4266	41.6673	29.6978	32.9287	44.827	16.4926	45.7762	29.7581
LOC110091768	0	0	0	0	0	1.15742	0	0	0.953766	0	0	0
LINC01422	0	0	0	0	0	0	0	0	0	0	0	0
LINC02554	0	0	0	0	0	0	0	0	0	0	0	0
TTC28-AS1	154.051	131.697	96.7134	160.717	115.923	129.631	144.476	110.141	117.313	142.936	125.885	137.067
MIR3199-1	0	0	0	0	0	0	0	0	0	0	0	0
MIR3199-2	0	0	0	0	0	0	0	0	0	0	0	0
MIR5739	0	0	0	0	0	0	0	0	0	0	0	0
AKAP5	60.2806	29.076	31.537	37.5806	25.8597	31.2504	48.1585	40.877	32.428	42.8807	28.0899	36.9721
LCP2	0	0	0	0	0	0	0	0	0	0	1.04037	0
FGF3	0	0	0	0	0	0	0	0	0	0	0	0
TOR3A	2582.69	1902.77	2152.93	1999.77	2223.04	2066	2376.62	2127.88	2122.13	2732.27	1955.89	1973.95
ZNRF3-AS1	0	0	0	0	0	0	0	0	0	2.19901	0	0
EFCAB14	2444.72	2410.74	2579.73	2421.95	2840.11	3040.55	2609.39	2588.88	2683.9	2487.08	2498.96	2622.32
TNFRSF14	48.2245	121.435	86.2011	78.3595	109.681	123.844	85.08	116.954	83.9314	50.5772	74.9065	76.6495
DDX39A	2900.17	1929.28	2165.54	2210.06	2337.18	2182.9	3233.04	2312.96	2221.32	3614.07	1926.76	1810.73
KIF13B	653.71	1256.25	1142.69	1068.25	936.3	1027.79	820.3	1016.25	908.939	690.488	1066.38	1028.91
LINC00313	4.01871	0	2.10247	0	0	0	0	0	0	0	0	0.901759
C3orf85	0	0	0	0	0	0	0	0	0	0	0	0
C6orf89	1465.49	1736.86	1679.87	1569.59	1691.58	1689.84	1600.47	1661.2	1799.76	1472.24	1682.28	1826.96
SNORD125	2.67914	11.9725	2.10247	11.9938	10.7006	8.10197	19.2634	3.40642	17.1678	27.4876	3.12111	12.6246
RFPL1S	0	0	0	0	0	0	0	0	0	0	0	0
XRCC2	1115.86	569.547	686.455	873.948	757.957	695.612	1171.86	827.76	896.54	1130.29	660.634	666.4
WNT1	2.67914	0	0	0.799587	0	0	0	0	0	0	0	0
B3GNT5	1792.34	1878.82	1847.02	1731.9	1897.57	1986.14	1855.71	1937.12	1973.34	1715.23	1976.7	1950.51
KRTAP3-1	0	0	0	0	0	0	0	0	0	0	0	0
KRTAP1-5	0	0	0	0	0	0	0	0	0	0	0	0
AGBL3	42.8662	33.3519	48.3567	35.9814	36.5603	41.6673	36.1189	38.6061	61.9948	28.5871	40.5744	42.3827
ORC6	1584.71	1144.23	1186.84	1507.22	1270.69	1152.79	1521.01	1320.56	1292.35	1755.91	1123.6	1154.25
HEBP2	1245.8	1530.77	1583.16	1396.08	1516.81	1608.82	1345.23	1546.51	1461.17	1393.07	1476.28	1404.04
LEMD3	1588.73	1195.54	1178.43	1353.7	1252.86	1378.49	1492.91	1328.5	1288.54	1555.8	1237	1243.53
ADAM7	1.33957	0	3.1537	0.799587	0	0	0	2.27095	2.8613	0	0	0
MIR6818	0	0	0	0	0	0	0	0	0	0	0	0
LIF-AS1	9.37699	11.1173	4.20493	6.39669	7.13371	4.6297	12.8423	3.40642	5.7226	4.39802	2.08074	5.41056
LOC91370	265.235	165.904	187.119	223.085	198.852	194.447	230.358	182.811	184.077	162.727	156.055	139.773
MBTPS1	5335.51	6239.37	6101.36	6090.45	6503.27	6215.37	5563.91	5905.6	6283.41	5426.05	6524.15	6816.4
HIBCH	310.78	265.96	253.347	295.047	264.839	216.438	294.57	307.713	267.054	348.543	261.132	215.52
KIAA1656	57.6015	88.0831	88.3036	98.3491	126.623	138.891	54.5796	105.599	67.7174	76.9653	121.723	79.3548
LOC105372990	38.8475	17.9587	9.4611	10.3946	8.02542	12.7317	12.0396	19.303	15.2603	18.6916	10.4037	5.41056
FCRL5	0	0	0	0.799587	0.891714	0	0	0	0	0	0	0
SDC4P	0	0	0	0	0	0	0	0	0	0	0	0
PASD1	0	0	0	0	0	0	0	0	0	0	0	0
GNG4	208.973	274.512	235.476	394.196	277.323	267.365	296.175	414.448	389.136	251.786	543.072	384.149
CAD	4759.49	3278.75	3643.57	4305.77	3699.72	3542.87	5159.38	3814.05	3943.82	5816.38	3505	3481.69
SLC35E4	221.029	214.649	244.937	185.504	308.533	304.403	309.017	256.617	258.471	351.841	306.909	256.1
MIR3200	0	0	0	0	0	0	0	0	0	0	0	0
LOC107985544	22.7727	17.9587	17.871	20.7892	22.2928	12.7317	10.4343	19.303	17.1678	16.4926	21.8477	27.0528
MORC2-AS1	1.33957	1.71035	1.05123	0	0	2.31485	1.60528	0	3.81506	3.29851	3.12111	0
ZBTB24	659.068	577.244	579.229	579.7	625.091	572.925	574.692	626.781	577.982	605.827	577.404	612.295
GIMD1	0	0	0	0	0	0	0	0	0	0	0	0
RNF225	0	2.56553	0	0	0	0	0	0	0	0	0	0
CFAP73	10.7166	9.40694	6.3074	11.9938	6.242	8.10197	7.22378	1.13547	0.953766	3.29851	3.12111	2.70528
FAM71C	0	0	0	0	0	0	0	0	0	0	0	0
UBE2I	2266.55	2246.55	2221.26	2182.87	2311.32	2318.32	2505.05	2402.66	2409.21	2592.63	2099.46	2441.96
PRSS35	2.67914	2.56553	1.05123	5.59711	13.3757	8.10197	8.02642	2.27095	2.8613	8.79603	6.24221	25.2493
NIM1K	25.4518	5.13106	19.9734	12.7934	12.484	30.093	27.2898	30.6578	28.613	21.9901	21.8477	30.6598
UBE2G1	1552.56	1395.65	1403.4	1392.08	1416.04	1442.15	1522.61	1404.58	1525.07	1565.69	1621.93	1389.61
PIK3IP1-AS1	6.69785	4.27588	4.20493	11.9938	3.56686	3.47227	4.81585	9.08379	2.8613	2.19901	10.4037	4.5088
LINC01521	139.315	125.711	135.609	135.13	133.757	114.585	139.66	147.612	153.556	120.945	172.701	182.155
NAGLU	967.169	1106.6	1209.97	1239.36	1069.16	1034.74	1015.34	984.455	962.35	929.081	1060.14	943.24
NAGA	624.24	600.334	605.51	555.713	665.219	584.499	652.548	512.098	562.722	621.22	635.665	587.947
MYOC	0	0	0	0	0	0	0	0	0	0	0	0
MYL3	0	0.855176	2.10247	0	0.891714	0	0	2.27095	0	0	1.04037	3.60704
MYBPC3	0	5.13106	0	4.79752	2.67514	0	2.40793	0	5.7226	4.39802	1.04037	0
TRIM33	1979.88	1948.09	1731.38	1783.08	1770.05	1811.37	1948.01	1957.56	1900.86	1810.88	1739.5	1814.34
TRIM4	748.82	933.852	834.679	777.198	796.3	766.215	702.312	774.393	731.538	612.424	869.748	783.629
APBB1IP	0	0	0	3.19835	0	1.15742	0.802642	1.13547	0	1.0995	0	0
CLN8	413.927	607.175	644.406	584.498	553.754	560.193	546.599	649.491	617.087	653.105	661.674	683.533
ACAT2	1815.12	1754.82	1932.17	2201.26	2106.23	2259.29	1843.67	1807.67	1899.9	1813.08	1541.83	1831.47
MIR7109	0	0	0	0	0	0	1.60528	0	0	1.0995	0	0.901759
HMX2	0	0	0	0	0	0	0	0	0	0	0	0
CCS	633.617	678.155	754.785	659.659	866.746	722.233	732.812	747.141	719.139	783.946	694.966	789.941
CLEC2B	571.996	345.491	384.751	347.021	268.406	379.635	425.4	434.886	401.535	473.886	350.604	391.364
UBE2NL	0	0.855176	0	0	0	0	0	0	0	0	0	0
C16orf86	21.4331	10.2621	17.871	18.3905	16.9426	13.8891	12.8423	17.0321	23.8441	14.2936	22.8881	27.0528
ZKSCAN2	294.705	347.202	301.704	336.626	308.533	298.615	326.675	347.455	310.928	292.468	358.927	350.784
ACOT1	0	0	0	0	0	0	0	0	0.953766	0	0	0
BEX5	0	0	0	0	0	0	0	0	0	0	0	0
S100A2	7496.23	7739.34	6980.19	7376.19	7924.66	10233.9	7278.36	7402.15	6302.48	8390.31	5807.34	5262.67
RRP9	854.646	742.293	848.345	905.932	853.37	815.984	1159.01	801.644	829.776	1358.99	724.096	760.183
MAPK6-DT	2.67914	0	2.10247	0.799587	0.891714	1.15742	0.802642	1.13547	0.953766	1.0995	5.20184	4.5088
FAM133A	2.67914	4.27588	4.20493	19.9897	23.1846	21.9911	5.61849	10.2193	11.4452	5.49752	5.20184	5.41056
C16orf58	1452.09	1706.08	1761.87	1619.96	1681.77	1702.57	1485.69	1662.33	1552.73	1516.22	1746.78	1629.48
C22orf24	8.03742	5.98623	4.20493	5.59711	5.35028	5.78712	14.4476	19.303	13.3527	15.3931	18.7266	12.6246
LINC02558	0	0	0	0	0	0	0	0	0.953766	0	0	0
SLA2	1.33957	0	0	0	0	0	0.802642	0	1.90753	0	0	1.80352
AP1B1P1	0	0	0	0	0	0	0	1.13547	0	0	0	0
ALOXE3	36.1684	82.0969	84.0986	68.7644	74.0123	104.168	61.8034	55.6382	62.9485	61.5722	62.4221	49.5968
SLC5A4-AS1	62.9598	56.4416	89.3548	121.537	49.0443	87.9642	45.7506	64.722	61.041	64.8707	84.2698	85.6671
RFPL3S	0	0	1.05123	3.99793	4.45857	0	1.60528	1.13547	1.90753	3.29851	4.16147	3.60704
LOC339666	8.03742	5.13106	4.20493	9.59504	7.13371	5.78712	8.02642	9.08379	9.53766	6.59702	7.28258	8.11583
DVL2	1043.52	1154.49	1201.56	1158.6	1262.67	1149.32	1250.52	1236.53	1192.21	1329.3	1146.49	1205.65
DUSP8	214.331	277.077	255.45	191.101	195.285	165.512	176.581	153.289	132.573	144.035	173.742	201.092
PVRIG	73.6763	51.3106	53.6129	43.9773	36.5603	46.297	48.1585	47.6899	53.4109	34.0846	49.9377	51.4003
NABP2	1281.97	1074.96	1049.13	1173.79	1049.55	1025.48	1321.95	1137.74	1250.39	1269.93	1146.49	1128.1
LINC01640	0	0	0	0	0	0	0	0	0	0	0	0
CPM	20.0935	7.69659	12.6148	18.3905	18.726	4.6297	11.237	7.94831	8.58389	9.89554	15.6055	9.91935
HSF1	2802.38	3314.66	3656.19	3428.63	3139.72	3023.19	3192.11	2969.26	3017.72	3412.86	3123.19	3207.56
MIR4764	0	0	0	0	0	0	0	0	0	0	0	0
SNORA50B	0	0	0	0	0	0	0.802642	1.13547	0	0	0	0
LARGE-AS1	0	0	0	0	0	0	0	0	0	0	0	0
ISX-AS1	0	0	0	0	0	0	0	0	0	0	0	0
LINC01399	4.01871	29.076	24.1784	31.9835	50.8277	26.6208	30.5004	40.877	35.2893	34.0846	32.2514	34.2669
COTL1	15336.7	8512.42	9444.28	9408.73	10931.5	9324.21	14533.4	8941.85	9266.79	16826.8	7887.03	8131.16
MIR6069	0	0	0	3.99793	2.67514	1.15742	0	0	2.8613	4.39802	0	4.5088
FIS1	1374.4	1415.32	1352.94	1501.62	1471.33	1432.89	1338.81	1510.18	1414.43	1564.59	1423.22	1369.77
RLIM	2317.46	2557.83	2397.86	2373.97	2376.42	2342.63	2447.26	2502.58	2454.99	2350.74	2698.72	2707.08
IL1RAPL1	0	2.56553	3.1537	0	0	0	8.02642	4.54189	1.90753	0	0	5.41056
IRX1	0	0	0	0	0	0	0	0	0	0	0	0
APOL2	533.149	640.527	627.586	587.696	798.084	887.744	671.811	741.464	704.833	767.454	707.451	683.533
RAC1	10270.5	8978.49	8601.19	9524.67	9786.56	10424.9	9799.45	9069.02	9518.58	9836.16	9340.43	9312.47
HOXD3	75.0159	91.5039	93.5597	99.1487	120.381	76.39	77.8563	101.057	81.0701	50.5772	73.8662	127.148
CPSF6	2992.6	2487.71	2496.68	2557.88	2576.16	2541.7	2659.15	2885.24	2836.5	2870.8	2541.62	2599.77
MIR6819	1.33957	0	1.05123	1.59917	1.78343	1.15742	3.21057	5.67737	0	9.89554	1.04037	0
BAX	1252.5	937.273	1224.69	1025.87	1172.6	1065.99	1275.4	1149.1	1043.42	1467.84	939.453	1025.3
LOC105373021	1.33957	21.3794	12.6148	15.9917	4.45857	1.15742	4.81585	5.67737	7.63013	7.69653	9.36332	2.70528
NCF4-AS1	0	0	0	0	0	0	0	0	0	0	0	0
LL22NC01-81G9.3	0	0	0	0	0	0	0	0	0	0	0	0
C1orf210	60.2806	88.9383	70.4326	54.3719	52.6111	46.297	28.8951	52.2318	48.6421	23.0896	22.8881	48.695
KCTD17	259.877	319.836	316.421	318.235	373.628	342.597	289.754	297.494	342.402	376.03	334.999	357.097
PAIP2B	124.58	181.297	113.533	136.729	94.5217	134.261	109.962	118.089	145.926	108.851	92.5928	125.345
FAT1	4377.71	3461.75	3226.23	4568.84	4728.76	5497.76	5993.33	5269.73	5157.97	6101.15	4718.07	4752.27
LOC100506271	0	0	0	0	0	0	0	0	0	0	0	0
LOC101927051	10.7166	10.2621	13.666	7.19628	17.8343	12.7317	14.4476	11.3547	0.953766	6.59702	16.6459	6.31231
GABRR1	0	0	0	0	0	0	0	1.13547	0	0	0	0
DNASE2B	0	0	0	0	0	0	0	0	0	0	0	0
ARRDC2	392.494	509.685	506.694	445.37	561.78	482.646	381.255	514.369	440.64	425.508	497.296	462.602
RBM8A	2751.48	2311.54	2180.26	2222.05	2080.37	2303.27	2599.76	2348.16	2248.03	2726.77	2228.47	2157.91
XIST	0	0	0	0	0	0	0	0	0	1.0995	0	0
MIR658	0	0	0	0	0	0	0	0	0	0	0	0
MIR659	2.67914	0.855176	0	3.99793	2.67514	0	2.40793	0	0	0	4.16147	0.901759
TJP3	2.67914	5.98623	1.05123	0.799587	0.891714	0	2.40793	0	1.90753	4.39802	1.04037	4.5088
C22orf23	618.881	949.246	909.317	587.696	592.99	447.923	380.452	518.911	468.299	333.15	690.805	624.017
MIR6820	0	1.71035	8.40986	3.99793	1.78343	2.31485	3.21057	2.27095	3.81506	2.19901	1.04037	0
MIR4534	0	0	0	0	0	0	2.40793	0	0	0	0	0.901759
LHFPL6	167.446	129.132	151.378	148.723	139.107	138.891	174.173	169.185	162.14	142.936	135.248	91.0777
LHFPL2	1066.3	1289.61	1295.12	1343.31	1559.61	1614.61	1189.52	1781.56	1690.07	1364.48	2444.87	2307.6
POLR2G	892.154	915.039	969.237	973.097	874.771	942.143	855.616	885.669	872.696	1033.53	881.192	816.092
PPL	178.163	290.76	301.704	335.027	260.38	321.764	286.543	223.688	211.736	199.01	326.676	296.679
POU3F1	2.67914	0	0	0	0	0	0	0	0.953766	0	0	0
POU2F2	12.0561	14.538	11.5636	11.9938	29.4266	23.1485	9.6317	11.3547	19.0753	15.3931	5.20184	18.0352
CYREN	780.969	864.583	866.216	921.124	900.631	780.104	772.142	799.373	770.643	801.538	799.003	809.78
KCNC1	13.3957	5.13106	1.05123	5.59711	11.5923	3.47227	7.22378	2.27095	9.53766	17.5921	4.16147	6.31231
SNORA92	17.4144	14.538	7.35863	9.59504	8.02542	9.25939	12.0396	11.3547	14.3065	13.194	18.7266	10.8211
PTCD3	1557.92	1507.68	1454.91	1465.64	1288.53	1425.95	1505.76	1489.74	1567.04	1564.59	1348.32	1287.71
EBF4	152.711	295.891	325.882	338.225	231.846	193.29	176.581	324.745	275.638	129.741	426.551	402.185
TPTEP2	0	0	1.05123	0	0	0	0	0	1.90753	2.19901	3.12111	0
TRIM21	403.211	400.222	336.395	295.047	511.844	540.517	354.768	409.906	352.893	338.647	370.371	385.051
SRY	0	0	0	0	0	0	0	0	0	0	0	0
TRIM35	705.953	833.797	805.244	901.934	954.134	1009.27	967.183	970.83	878.418	991.753	904.08	850.359
LOC105373031	0	0	0	0	0	0	0	0	0	0	0	0
PYDC2	0	0	0	0	0	0	0	0	0	0	0	0
LOC112268354	0	0	0	0	0	0	0	0	0	0	0	0
LOC112267881	0	0	0	0	0	0	0	0	0	0	0	0
LOC102724788	0	0	0	0	0.891714	0	0.802642	1.13547	0.953766	0	0	0
TEX28	0	0	0	0	0	0	0	0	0	0	0	0
SLC45A4	389.815	605.465	563.461	468.558	448.532	541.674	397.308	400.822	389.136	385.926	473.368	574.421
APOBEC3B-AS1	0	0	0	0	0	0	0	0	0	0	0	0
TRA2B	6214.26	4898.45	4896.64	5082.97	4722.52	4476.92	5864.1	4799.64	4948.14	6219.89	4500.63	4510.6
APOBEC3D	4.01871	6.84141	4.20493	4.79752	3.56686	3.47227	2.40793	10.2193	3.81506	7.69653	16.6459	4.5088
ANKRD29	29.4705	29.9312	14.7173	40.7789	45.4774	37.0376	20.8687	38.6061	22.8904	45.0797	47.8569	49.5968
PTCHD1	0	0	0	0	0	0	0	0	0	0	0	0
SNORD83B	22.7727	13.6828	24.1784	23.188	32.1017	18.5188	21.6713	18.1676	15.2603	27.4876	12.4844	16.2317
SNORD83A	30.8101	43.614	34.6907	51.1735	45.4774	32.4079	49.7638	49.9608	35.2893	85.7613	23.9285	51.4003
SNORD139	48.2245	27.3656	37.8444	24.7872	41.0188	23.1485	50.5664	19.303	30.5205	46.1792	29.1303	26.151
SNORD43	18.754	27.3656	16.8197	39.9793	18.726	24.3059	38.5268	18.1676	8.58389	38.4826	14.5652	12.6246
CAMK1G	125.92	50.4554	28.3833	100.748	42.8023	60.186	191.831	56.7737	30.5205	137.438	29.1303	28.8563
LOC100506472	75.0159	56.4416	50.4592	66.3657	57.9614	48.6118	61.0008	51.0963	41.9657	58.2737	52.0184	65.8284
CR1L	0	0	0	0.799587	0	0	0	0	0	0	0	0.901759
C9orf50	0	5.13106	0	0	0.891714	2.31485	0	0	1.90753	0	6.24221	0
CFAP70	8.03742	19.6691	12.6148	11.9938	12.484	12.7317	11.237	9.08379	7.63013	4.39802	20.8074	8.11583
MLF2	7900.78	6751.62	7338.66	5226.1	5303.91	4959.56	5311.88	5100.55	4767.88	5564.59	4703.51	4380.75
CNTNAP2-AS1	0	0	0	0.799587	0	0	1.60528	0	0	0	0	0
HPD	12.0561	14.538	8.40986	19.9897	10.7006	6.94454	6.42114	9.08379	8.58389	7.69653	17.6863	4.5088
USP40	3103.78	2862.27	2938.2	2705.8	2725.08	2548.65	2689.65	3097.57	3012.95	2704.78	2660.22	2713.39
TBC1D31	701.935	763.672	794.732	913.927	644.709	659.732	713.549	746.006	760.151	719.076	823.972	836.833
SULT1C4	0	0	0	0	0	0	0	0	0	0	0	0
SLCO3A1	663.087	622.568	733.761	521.33	596.557	521.998	517.704	566.601	557.953	449.697	597.171	676.319
MRTFA-AS1	0	0.855176	0	2.39876	0	0	0.802642	3.40642	0	0	0	0.901759
CHMP7	752.838	678.155	786.322	861.954	747.256	775.474	853.208	802.78	807.84	1139.09	882.232	927.91
SLC25A17	399.192	381.409	373.188	408.589	441.398	399.311	475.164	425.802	412.981	550.851	367.25	391.364
MIR4766	2.67914	0.855176	0	0	0.891714	2.31485	0.802642	2.27095	0	1.0995	2.08074	0
XPNPEP3	336.232	316.415	320.626	297.446	279.106	277.782	288.148	300.9	286.13	355.14	329.797	303.893
PRSS22	313.459	2803.27	2740.56	742.816	1483.81	1924.8	522.52	881.127	633.301	599.23	572.203	668.204
SNORD140	0	0	0	1.59917	0	0	0.802642	0	0	0	0	0
EP300-AS1	1.33957	0	0	0	1.78343	1.15742	0.802642	1.13547	0.953766	1.0995	0	0
CCDC9	483.585	505.409	525.617	499.742	522.544	540.517	548.204	461.002	466.392	575.041	512.902	507.69
GTF3C3	1649.01	1766.79	1806.02	1952.59	1775.4	1732.66	1674.31	1654.38	1751.11	1882.35	1828.97	1700.72
MIR6889	0	0	0	0	0	1.15742	0	0	0	0	0	0
TMEM132C	0	0	0	0	0	1.15742	0	0	0	0	0	0
RNF31	1500.32	1470.9	1580	1484.03	1769.16	1570.62	1540.27	1518.13	1526.98	1529.41	1356.64	1400.43
TEDC2	594.769	289.905	338.497	336.626	358.469	273.152	524.125	372.435	355.755	514.568	287.142	264.215
LOC105373044	0	0	0	0	0	0	0	0	0	0	0	0
CNGA1	24.1123	22.2346	14.7173	25.5868	9.80885	15.0465	20.8687	9.08379	8.58389	15.3931	15.6055	26.151
LSG1	2415.24	2249.97	2304.3	2642.63	2523.55	2575.27	2835.73	2396.98	2340.54	2948.87	2406.37	2374.33
MROH2B	0	0	0	0	0	0	0	0	0	0	0	0
MIR378I	9.37699	1.71035	3.1537	7.19628	1.78343	2.31485	8.02642	0	5.7226	1.0995	0	3.60704
LINC00634	9.37699	9.40694	4.20493	15.9917	13.3757	12.7317	7.22378	10.2193	0	7.69653	7.28258	4.5088
WDR45B	3284.63	2898.19	3196.8	2714.6	3189.66	3067.17	3395.98	3196.36	2986.24	3855.96	3047.24	2990.23
RSC1A1	0	0	2.10247	1.59917	0.891714	0	0	0	7.63013	1.0995	3.12111	0
SMDT1	234.425	303.588	273.321	296.647	256.814	285.884	245.608	290.681	315.697	300.165	336.039	295.777
NDUFA6-DT	16.0748	11.9725	26.2808	10.3946	20.5094	9.25939	19.2634	17.0321	14.3065	8.79603	10.4037	28.8563
LOC101929829	2.67914	3.4207	6.3074	2.39876	5.35028	4.6297	0.802642	5.67737	0	0	1.04037	0.901759
WDR5B	218.35	295.036	362.675	272.659	245.221	267.365	183.805	250.94	246.072	183.617	276.738	265.117
LINC01315	8.03742	4.27588	5.25617	0	10.7006	2.31485	1.60528	9.08379	4.76883	4.39802	10.4037	17.1334
RPL27	8188.79	7456.28	6769.94	7015.57	6991.04	7532.52	7345.78	8173.14	7336.37	8305.65	7038.09	6854.27
GSTCD	559.94	414.76	498.284	672.452	406.622	465.284	595.56	534.808	582.751	637.712	477.529	535.645
RRP7BP	176.823	151.366	169.249	146.324	129.299	131.946	223.937	174.863	168.817	237.493	116.521	127.148
KRTAP21-3	0	0	0	0	0	0	0	0	0	0	0	0
KRTAP22-2	0	0	0	0	0	0	0	0	0	0	0	0
RNU12	0	0	1.05123	0.799587	0	0	0	0	0	0	1.04037	0
RPL3	28672.2	26314.6	26743.4	24109.9	25512.8	23097.6	25428.5	25422.1	25940.5	27521.7	25099.9	25093.3
MPPED2	45.5454	6.84141	5.25617	16.7913	3.56686	9.25939	11.237	12.4902	8.58389	7.69653	7.28258	14.4281
ELOVL6	638.975	653.355	680.148	905.132	712.479	858.809	882.103	776.664	767.782	737.767	564.92	655.579
LOC100506679	0	0	0	0	0.891714	0	0	0	0	0	0	0.901759
ENPP6	0	0	0	0	0	0	0	0	0	0	0	0
KCTD6	104.486	71.8348	116.687	98.3491	103.439	98.381	139.66	91.9733	109.683	101.154	91.5524	133.46
UQCR10	766.234	696.113	561.358	673.252	657.193	752.326	740.838	834.573	830.73	946.673	767.792	649.267
LOC105373051	0	0	0	0	0	0	0	0	0	0	0	0
LOC101927447	0	0	0	1.59917	2.67514	0	3.21057	2.27095	1.90753	1.0995	2.08074	2.70528
LINC01639	0	0	0	0	0	0	0	0	0	0	0	0
EFCAB6-AS1	0	0	0	0	0	0	0	0	0	0	0	0
SLC15A2	20.0935	15.3932	12.6148	25.5868	15.1591	23.1485	20.8687	14.7612	12.399	16.4926	23.9285	17.1334
PRC1	4279.93	3038.44	3137.93	3586.95	3409.02	3150.51	4158.49	3471.14	3755.93	4158.32	3255.31	3386.11
TMC5	1.33957	2.56553	0	2.39876	2.67514	2.31485	0	2.27095	1.90753	3.29851	2.08074	0.901759
LINC01656	0	0	0	0	0	0	0	0	0.953766	0	0	0
LINC00207	0	0	0	0	0	0	0	0	0	0	0	0
LINC00229	0	0	0	0	0	0	0	0	0	0	0	0
ODF3B	30.8101	33.3519	21.0247	15.9917	32.1017	24.3059	31.303	34.0642	17.1678	27.4876	31.2111	34.2669
CRNN	0	0	0	0	0	0	0	0	0	0	0	0
TRIM56	2210.29	2995.68	2615.47	2365.98	2631.45	2570.64	2066	2467.38	2247.07	2042.88	2737.21	2408.6
LOC101927551	17.4144	12.8276	9.4611	8.79545	6.242	5.78712	14.4476	9.08379	13.3527	14.2936	4.16147	13.5264
NUP50-DT	226.387	297.601	279.628	390.998	370.953	341.44	221.529	255.481	265.147	231.995	294.424	284.054
LOC105373064	38.8475	30.7863	22.0759	20.7892	18.726	21.9911	30.5004	32.9287	31.4743	25.2886	19.767	17.1334
OR5M9	0	0	0	0	0	0	0	0	0	0	0	0
DUSP16	1954.43	2114	2081.44	1655.94	1291.2	1269.69	1334.79	1266.05	1287.58	1159.98	1301.5	1337.31
EEPD1	45.5454	21.3794	38.8956	32.783	41.9106	23.1485	46.5532	39.7416	33.3818	48.3782	44.7358	39.6774
FNDC3B	7150.62	9145.25	8671.62	9787.74	9781.21	9968.89	8644.45	9332.45	9344.04	8847.71	11291.1	11336
MIR4762	0	0	0	0	0	0	0	0	0	0	0	0
LOC730668	50.9037	41.9036	29.4345	22.3884	34.7768	37.0376	27.2898	28.3868	36.2431	23.0896	34.3322	40.5792
LINC00899	0	4.27588	3.1537	0.799587	0	1.15742	0.802642	0	0	1.0995	0	2.70528
PRR34-AS1	105.826	87.228	45.203	83.157	76.6874	96.0662	73.0404	118.089	113.498	111.05	88.4313	99.1935
LOC642648	22.7727	11.1173	16.8197	11.9938	7.13371	13.8891	20.066	9.08379	15.2603	16.4926	9.36332	2.70528
MIRLET7BHG	226.387	165.904	170.3	161.516	162.292	168.984	218.319	219.146	198.383	171.523	173.742	157.808
MIR4763	0	0	0	0	0	0	0	0	0	0	0	0
TAAR6	0	0	0	0	0	0	0	0	0	0	0	0
HHLA3	84.3929	89.7935	76.74	89.5537	67.7703	75.2326	48.9612	63.5865	56.2722	37.3831	95.7139	87.4706
GTSE1-DT	17.4144	7.69659	3.1537	3.19835	5.35028	6.94454	10.4343	17.0321	9.53766	6.59702	4.16147	9.01759
RNF130	953.774	854.321	874.626	868.351	926.491	892.374	945.512	981.049	1009.08	884.001	1174.58	1185.81
H2BW1	0	0	0	0	0	0	0	0	0	0	0	0
FMNL3	121.901	128.276	117.738	174.31	115.031	128.474	139.66	162.373	194.568	156.13	187.266	190.271
TBC1D22A	612.183	520.802	633.894	442.171	580.506	550.934	578.705	545.027	582.751	562.946	581.566	548.27
TBC1D22A-AS1	0	0	2.10247	2.39876	4.45857	0	0.802642	3.40642	0.953766	5.49752	0	0
LINC01644	0	0	0	0	0	0	0	0	0	0	0	0
LINC00898	0	0.855176	0	0	0	1.15742	0	0	5.7226	0	1.04037	1.80352
MIR3201	0	0	0	0	0	0	0	0	0	0	0	0
LOC284933	0	0	0	0	0	0	0	0	0	0	0	0
MIR4535	0	0	0	0	0	0	0	0	0	0	0	0
LINC01310	0	0	0	0	0	0	0	0	0	0	0	0
MIR3667	0	0	0	0	0	0	0	0	0	0	0	0
AFF4	3665.06	5381.62	4660.12	4745.55	4717.17	5202.62	4055.75	4809.86	4637.21	3765.8	5310.04	4823.51
NEXMIF	0	0	0	0	0	0	0	0	0	0	0	0
C8orf58	154.051	93.2142	101.97	116.74	148.025	194.447	240.793	197.572	132.573	324.354	131.086	114.523
MIR6821	0	0	0	0	0	0	0	0	0	0	0	0
FOXD4L3	0	0	4.20493	1.59917	2.67514	0	0	0	0.953766	0	0	0
FAM149A	107.166	54.7313	75.6888	68.7644	60.6365	65.9732	69.0272	73.8058	80.1163	87.9603	63.4625	55.9091
FAM3D-AS1	0	0	0	0	0	0	0	0	0	0	0	0
SLC12A7	435.36	614.016	592.895	566.907	544.837	608.805	362.794	503.015	428.241	420.01	510.821	519.413
C3orf49	14.7353	5.13106	0	16.7913	11.5923	2.31485	23.2766	9.08379	4.76883	13.194	12.4844	6.31231
DTD1	1165.43	1345.19	1485.39	1297.73	1436.55	1391.22	1366.9	1405.72	1424.93	1510.72	1505.41	1643.01
SMAD9	372.4	287.339	279.628	252.669	246.113	259.263	391.689	339.506	348.125	313.359	278.819	245.279
GCLC	1173.46	1209.22	1125.87	1016.27	1036.17	920.152	1081.96	912.92	990.009	1055.52	1219.31	1045.14
KLHL17	621.56	525.078	539.283	552.514	624.2	561.351	623.653	549.569	556.046	692.687	493.135	517.61
MRPS9	663.087	679.865	604.459	615.682	555.538	628.481	642.916	609.749	630.439	664.1	601.333	579.831
SNX24	294.705	318.126	362.675	315.037	303.183	318.292	256.043	264.565	307.113	304.563	318.353	320.125
OAS3	4492.92	4477.7	4366.82	4102.68	5647.22	5820.69	4766.89	4360.22	3914.26	3984.6	4240.54	3979.46
OR2A5	0	0.855176	0	3.99793	0	0	0	3.40642	0	0	1.04037	0
OR1Q1	0	0	0	0	0	0	0	0	0	0	0	0
OR1N1	0	0	0	0	0	0	0	0	0	0	0	0
OR1F1	9.37699	11.1173	5.25617	2.39876	1.78343	0	0	1.13547	0.953766	0	4.16147	0
OR1C1	0	0	0	0	0	0	0	0	0	0	0	0
FAF2	2569.3	2910.16	2868.81	3033.63	2786.61	3025.51	2801.22	2614.99	2768.78	2833.42	2786.11	2873.91
CCDC96	26.7914	17.9587	7.35863	11.9938	11.5923	13.8891	32.9083	27.2514	19.0753	35.1841	14.5652	22.544
PHYKPL	687.199	937.273	951.366	722.027	905.09	818.299	622.85	778.935	707.694	477.185	848.941	777.316
CCL15	0	0	0	0	0	0	0	0	0	0	0	0
CHKB-CPT1B	1.33957	5.98623	9.4611	10.3946	5.35028	3.47227	3.21057	2.27095	1.90753	5.49752	4.16147	1.80352
CHKB-DT	30.8101	21.3794	34.6907	23.9876	32.1017	38.195	38.5268	39.7416	31.4743	42.8807	28.0899	38.7756
MINDY3	279.97	348.912	395.264	374.206	360.252	409.728	314.636	362.216	369.107	301.264	320.433	337.258
INKA1	54.9224	31.6415	39.9469	33.5826	77.5791	47.4544	56.1849	76.0767	55.3184	53.8757	31.2111	42.3827
NANOGP8	0	0	0	0	0	0	0.802642	0	0	0	1.04037	0.901759
LOC105373100	0	0	0	0	0.891714	0	0	0	0	0	0	0
RPL23AP82	127.259	153.077	180.812	179.907	181.018	160.882	174.173	129.444	151.649	201.209	163.338	175.843
OR4F17	0	0	0	0	0	0	0	0	0	0	0	0
POTEE	2.67914	2.56553	4.20493	2.39876	5.35028	4.6297	4.81585	1.13547	1.90753	1.0995	5.20184	1.80352
PHACTR2	428.662	415.616	362.675	463.76	444.074	512.739	515.296	522.318	536.97	501.374	404.703	480.638
TTC6	25.4518	25.6553	31.537	31.1839	21.4011	41.6673	33.711	29.5223	29.5667	25.2886	19.767	24.3475
SCRIB	4245.1	3758.5	4146.06	3990.74	4020.74	3421.35	4859.19	3978.7	3762.61	5385.37	3887.86	3445.62
LINC01986	0	0	0	0	0	0	0	0	0	0	0	0
CHL1-AS2	0	0	0	0	0	0	0	0	0	0	0	0
DEFB124	0	0	0	0	0	0	0	0	0	0	0	0
CHL1-AS1	0	0	0	0	0	0	0	0	0	0	0	0
LINC01266	0	0	0	0	0	0	0	0	0	0	0	0
LAMTOR3	425.983	511.395	455.184	415.785	483.309	517.369	409.347	462.138	448.27	380.428	433.834	462.602
CYP46A1	0	3.4207	0	3.19835	0.891714	2.31485	0	3.40642	1.90753	1.0995	1.04037	0.901759
LOC388282	0	0	0	0	0.891714	0	0	0	0	0	0	0
CNTN4-AS2	0	0	0	0	0	0	0	0	0	0	0	0
CNTN4-AS1	0	0	0	0	0	0	0	0	0	0	0	0
CHEK2	344.269	383.974	318.524	422.182	318.342	299.773	386.873	351.997	372.922	439.802	403.663	363.409
NDNF	20.0935	5.13106	3.1537	3.99793	11.5923	17.3614	17.6581	27.2514	21.9366	14.2936	9.36332	20.7405
OCEL1	146.013	165.049	178.71	192.7	205.094	194.447	122.002	238.449	178.354	166.025	238.244	239.868
LOC100130207	0	1.71035	0	2.39876	0	2.31485	1.60528	2.27095	0	1.0995	1.04037	4.5088
FTCD-AS1	4.01871	2.56553	2.10247	2.39876	8.02542	11.5742	0.802642	2.27095	2.8613	1.0995	3.12111	2.70528
ITPR1-DT	1.33957	1.71035	3.1537	3.19835	1.78343	3.47227	1.60528	6.81284	2.8613	1.0995	5.20184	3.60704
PDLIM4	0	0	0	0	0	0	0	0	0	0	0	0
VNN1	6.69785	10.2621	2.10247	0	8.91714	16.2039	3.21057	5.67737	6.67636	6.59702	6.24221	3.60704
MAN2B2	1174.8	1452.09	1291.97	1140.21	1305.47	1356.5	1070.72	1278.54	1337.18	946.673	1363.92	1356.25
BHLHE40-AS1	30.8101	45.3243	27.3321	28.7851	34.7768	18.5188	20.8687	17.0321	28.613	17.5921	18.7266	22.544
MIR4790	0	0	0	0	0	0	0	0	0	0	0	0
GRM7-AS3	0	0	0	0	0	0	0	0	0	0	0	0
GRM7-AS2	0	0	0	0	0	0	0	0	0	0	0	0
GRM7-AS1	0	0	0	0	0	0	0	0	0	0	0	0
LOC101927394	0	0	0	0	0	0	0	0	0	0	0	0
APOBEC3A_B	1.33957	0	0	0	0	0	0	0	0	0	0	0
LINC00205	392.494	653.355	588.69	566.907	675.027	740.751	428.611	693.774	588.474	422.209	912.403	979.311
FBXO25	412.588	501.133	476.209	594.093	491.334	465.284	409.347	549.569	471.16	444.2	544.113	611.393
SRGAP3-AS2	0	0	0	0	0	0	0	0	0	0	0	0
SRGAP3-AS3	0	0	0	0	0	0	0	0	0	0	0	0
SRGAP3-AS4	0	0	0	0	0	0	0	0	0	0	0	0.901759
THUMPD3-AS1	452.775	418.181	429.954	397.395	457.449	517.369	333.096	443.97	488.328	335.349	422.39	452.683
XIRP2	0	0	0	0	0	0	0	0	0	0	0	0
GALNT6	345.609	312.139	354.266	251.07	358.469	420.145	269.688	211.198	209.828	221	209.114	203.798
LOH12CR2	6.69785	10.2621	7.35863	7.99587	6.242	1.15742	4.01321	5.67737	5.7226	6.59702	3.12111	1.80352
YWHAE	19762.7	16630.6	16802.9	15679.1	16085.6	16195.8	17630	17364.8	18030	18810.3	16187.1	16013.4
MGP	0	0	7.35863	0	1.78343	0	2.40793	0	2.8613	0	9.36332	1.80352
F5	1.33957	1.71035	3.1537	9.59504	0.891714	0	0	4.54189	2.8613	2.19901	2.08074	2.70528
TEX30	341.59	216.36	283.833	290.25	288.915	270.837	324.267	282.733	327.142	319.956	251.769	240.77
TMEM270	0	0.855176	0	0	1.78343	1.15742	1.60528	0	0	1.0995	4.16147	0
ZNF518B	101.807	94.0694	71.4838	122.337	92.7382	119.215	75.4483	101.057	121.128	97.8558	134.208	156.906
USP12	1062.28	1038.18	987.108	1065.05	909.548	958.347	1067.51	1054.85	1063.45	851.016	916.565	926.107
PRRT3-AS1	0	0	1.05123	0.799587	4.45857	3.47227	0	3.40642	0	0	0	1.80352
BTG3	807.761	826.1	837.833	961.103	849.803	908.578	819.497	878.856	841.222	792.742	956.099	923.401
EMC3-AS1	238.443	129.132	141.916	195.099	148.916	142.363	244.806	181.676	170.724	240.791	121.723	123.541
CIDECP1	77.6951	170.18	130.353	143.926	123.057	159.725	100.33	110.141	133.527	131.94	117.562	153.299
H4C4	0	0	3.1537	0	0	0	1.60528	0	4.76883	4.39802	4.16147	4.5088
H4C1	0	2.56553	0	0	0	0	2.40793	1.13547	1.90753	1.0995	0	0.901759
PTGDR2	1.33957	0	2.10247	1.59917	1.78343	1.15742	3.21057	3.40642	0	2.19901	3.12111	4.5088
B4GALT5	2843.91	3628.51	3379.71	4025.92	3627.49	4005.84	3672.09	4085.43	3888.5	3483.23	3945.08	4033.57
POU3F4	0	0	0	0	0	0	0	0	0	0	0	0
POU1F1	0	0	0	0.799587	0.891714	0	0	4.54189	1.90753	0	0	0
BCL7C	601.467	555.865	588.69	533.324	675.919	611.12	618.034	609.749	499.773	717.976	604.454	532.94
PRRC2B	11749.4	13799.1	13672.3	13824.1	12185.3	12418	12274	12385.7	12239.7	11504.1	12616.5	12986.2
UNC5B-AS1	2.67914	11.1173	5.25617	6.39669	7.13371	6.94454	4.81585	10.2193	3.81506	0	11.4441	6.31231
LINC00922	0	0	0	0	0	0	0	0	0	0	0	0
LINC00852	24.1123	23.9449	33.6395	24.7872	57.9614	62.5009	51.3691	26.1159	40.0582	34.0846	18.7266	39.6774
JAK2	230.406	313.85	310.114	355.016	339.743	386.58	299.385	311.12	266.101	312.259	399.501	321.928
PIAS3	1446.74	1404.2	1505.37	1380.89	1571.2	1594.93	1676.72	1509.04	1481.2	1647.06	1446.11	1551.93
SPATA19	0	2.56553	0	0.799587	0	0	0	0	0	0	0	0
MIR378B	0	0	0	0	0	0	0	0	0	0	0	0
ATP2B2-IT2	0	0	0	0	0	0	0	0	0	0	0	0
LINC00606	0	0	0	0	0	0	0	0	0	0	0	0
BCLAF3	329.534	505.409	507.746	506.138	420.889	560.193	375.636	509.827	431.102	304.563	505.619	501.378
SOSTDC1	2.67914	1.71035	1.05123	0	0	0	0	2.27095	0	0	1.04037	0
SLC6A1-AS1	0	0	0	0	0	0	0	0	0	0	0	0
MAP2K1	2184.84	1797.58	1792.35	1672.74	2083.04	2158.6	2551.6	1939.39	1944.73	2365.03	1785.27	1863.03
MAPK13	1592.75	1998.55	2049.9	1477.64	1785.21	1776.65	1589.23	1393.23	1320.01	1308.41	1387.85	1367.07
CYP2S1	20.0935	1.71035	6.3074	14.3926	21.4011	16.2039	8.02642	19.303	8.58389	9.89554	27.0496	29.7581
DCANP1	0	0	0	0	0	0	0	0	0	0	0	0
AMOTL1	931.001	674.734	708.531	630.074	687.511	665.519	803.445	615.426	740.122	676.195	441.116	509.494
SMAP1	317.478	288.194	322.729	297.446	340.635	347.227	353.162	330.423	341.448	343.045	332.918	319.223
TM4SF18	1.33957	1.71035	1.05123	1.59917	0.891714	0	0.802642	0	1.90753	0	0	0.901759
ARHGEF26	288.008	171.035	187.119	278.256	170.317	180.558	267.28	219.146	238.441	312.259	214.316	218.226
PERP	11599.3	11801.4	11233.5	10733.6	11920.4	12595.1	12488.3	12373.3	12302.6	10864.2	12739.3	11805.8
PRDM16	0	0.855176	3.1537	1.59917	0.891714	4.6297	1.60528	3.40642	0	0	7.28258	5.41056
DNMT3L-AS1	0	0	0	0	0	0	0	0	0	0	0	0
CRIP3	0	0	0	0	0	0	0	0	0	0	0	0
MRPL34	569.317	442.126	457.286	494.144	466.366	415.515	467.94	429.209	419.657	498.075	408.865	408.497
MRPS34	1348.95	891.949	954.52	1092.24	1229.67	1099.55	1388.57	1110.49	1126.4	1678.94	877.031	951.356
RRP7A	1099.79	790.183	809.449	842.764	872.096	788.206	1108.45	882.263	760.151	1288.62	780.276	766.495
NEUROD2	4.01871	1.71035	8.40986	10.3946	12.484	19.6762	7.22378	7.94831	12.399	12.0945	3.12111	8.11583
NELL2	186.2	176.166	232.322	217.488	190.827	153.937	142.87	238.449	215.551	102.254	172.701	160.513
ZSCAN29	1081.03	1730.02	1919.55	1506.42	1290.31	1333.35	1159.01	1345.54	1396.31	1141.29	1509.57	1503.23
SNORA7A	0	0	0	0	0	0	0	0	0	0	0	0
LINC02022	0	0	0	0	0	0	0	0	0	0	0	0
PROK2	0	0	0	0	0	0	0	0	0	0	2.08074	0
C5orf60	1.33957	0	0	0.799587	0	2.31485	0	2.27095	0.953766	2.19901	0	0
HDAC11-AS1	2.67914	1.71035	1.05123	0	4.45857	0	0	0	0.953766	1.0995	2.08074	0
SNORA93	0	0	0	0	0	0	0	0	0	0	0	0
LINC00620	0	0	0	0	0	0	0	0	0	1.0995	0	0.901759
NDEL1	1073	1251.98	1263.58	1275.34	1231.46	1370.39	1096.41	1142.29	1124.49	1168.77	1172.5	1283.2
FGD5P1	0	0	0	0	0	0	0	0	0	0	0	0
TPRXL	0	0.855176	2.10247	0	0.891714	0	7.22378	0	0.953766	5.49752	1.04037	0
GPR12	0	0	0	0.799587	0	0	0	0	0	1.0995	0	0
ITPR3	6381.71	8116.48	8080.83	6194.4	6898.3	7695.71	7580.95	6642.52	6178.5	7102.8	6189.15	6410.61
MVD	1213.65	1392.23	1789.2	1351.3	1788.78	1934.06	1440.74	1591.93	1463.08	1400.77	1267.17	1424.78
LINC01267	0	0	0	0	0	0	0	0	0	0	0	0
SEMA3A	399.192	366.871	295.396	1045.06	947	1075.25	772.142	497.337	507.403	930.18	440.076	457.192
RAB41	10.7166	10.2621	10.5123	11.1942	1.78343	16.2039	12.8423	2.27095	11.4452	3.29851	8.32295	8.11583
TECRL	0	0	0	0	0	0	0	0	0	0	0	0
LINC02011	0	0	0	0	0	0	0	0	0	0	0	0
PTK6	221.029	667.893	631.791	682.047	839.103	1004.64	474.361	747.141	651.422	372.732	681.441	647.463
MIR196A1	2.67914	1.71035	3.1537	2.39876	1.78343	0	5.61849	6.81284	2.8613	1.0995	5.20184	0.901759
MIR888	0	0	0	0	0	0	0	0	0	0	0	0
MIR891B	0	0	0	0	0	0	0	0	0	0	0	0
MIR450B	0	0	0	0	0	0	0	0	0	0	0	0
SH3BP5-AS1	152.711	218.925	150.326	171.911	202.419	158.567	144.476	178.269	152.603	145.135	146.692	160.513
TEC	53.5828	40.1933	54.6641	47.1756	85.6045	76.39	71.4351	47.6899	53.4109	72.5673	74.9065	70.3372
TMEM100	0	0	0	0	0	0	0	0	0	0	0	0
ADAM17	2187.52	3461.75	3109.55	2718.59	2867.75	2794.02	2335.69	2663.82	2560.86	2249.58	3049.32	3009.17
MIR4270	0	0	0	0	0	0	0	0	0	0	0	0
GNAI2	6231.68	6115.36	6261.14	5503.55	7326.32	7283.67	6080.01	6500.58	6305.35	5858.16	6550.16	6359.21
HOTS	0	1.71035	0	0.799587	0.891714	0	0	1.13547	0	0	0	0
PANO1	36.1684	41.0485	29.4345	16.7913	29.4266	28.9356	31.303	32.9287	20.0291	27.4876	27.0496	49.5968
TMPRSS6	12.0561	19.6691	14.7173	7.99587	15.1591	12.7317	9.6317	6.81284	13.3527	16.4926	18.7266	9.01759
FER1L5	0	0	1.05123	1.59917	0	0	0.802642	1.13547	0	5.49752	0	0.901759
OR4M2	0	0	0	0	0	0	0	0	4.76883	1.0995	0	0
OR4K17	0	0	0	0	0	0	0	0	0	0	0	0
OR1I1	0	0	0	0	0	0	0	0	0	0	0	0
OR4K14	0	0	0	0	0	0	0	0	0	0	0	0
OR4D9	0	0	0	0	0	0	0	0	0	0	0	0
MIR22	0	0	0	0	0	0	0	0	0	0	0	0
MIR21	0	0	0	0	0	0	0	0	0	0	0	0
CACNA2D1-AS1	0	0	0	0	0	1.15742	0	0	0	0	1.04037	0
MIR7-1	21.4331	34.207	12.6148	18.3905	20.5094	23.1485	31.303	34.0642	32.428	25.2886	21.8477	14.4281
MIR208A	0	0	0	0	0	0	0	0	0	0	0	0
OR1J1	0	1.71035	0	0	1.78343	0	0	2.27095	0	0	0	0
MIR3134	0	0	0	0	0	0	0	0	0	0	0	2.70528
MIR563	0	0	0	0	1.78343	1.15742	1.60528	0	0	0	0	0
MIR4497	0	0	0	0	0	0	0	0	0	0	0	0
MIR4490	0	0	0	0	0	0	0	0	0	0	0	0
MIR4465	0	0	0	0	0	0	0	0	0	0	0	0
GPRACR	1.33957	1.71035	1.05123	0	2.67514	1.15742	0.802642	0	5.7226	0	6.24221	0.901759
LINC00690	0	0	0	0	0	0	0	0	0	0	0	0
PLCL2	247.82	129.132	139.814	136.729	130.19	108.798	179.792	93.1088	91.5615	140.736	108.198	97.39
MIR3714	0	0	0	0	0	0	0	0	0	0	0	0
ARMC2	88.4116	53.0209	52.5617	52.7727	46.3691	37.0376	64.2114	53.3672	67.7174	65.9702	69.7047	67.6319
LOC105376975	0	0	0	0	0	0	0	0	0.953766	0	0	0
ZBTB4	1507.02	1909.61	2086.7	1717.51	1988.52	1968.78	1675.92	1887.16	1713.92	1728.42	1808.16	1924.35
ATP5MC3	2913.56	2004.53	2033.08	2035.75	2450.43	2392.4	2793.19	2510.53	2304.3	3243.54	2034.96	1979.36
SATB1-AS1	5.35828	1.71035	3.1537	0.799587	0.891714	1.15742	1.60528	6.81284	1.90753	0	5.20184	0
MIR4791	0	0	0	0	0	0	0	0	0	0	0	0
ERGIC2	1918.26	1501.69	1539.01	1122.62	982.669	1104.18	1160.62	1087.78	1125.44	1110.5	1032.05	1059.57
NAP1L6P	0	0	0	0	0	0	0	0	0	0	0	0
MIR3135A	0	0	0	0	0	0	0	0	0	0	0	0
GUCY2D	0	0	0	0	0	0	0	0	0	0	0	0
ZNF736	293.366	275.367	256.501	271.06	259.489	236.114	289.754	355.403	306.159	286.971	278.819	316.517
LOC101927829	0	0	0	0	0	0	0	0	0	0	0	0
VENTXP7	0	0	0	0	0	0	0	0	0	0	0	0
CXXC1	1397.17	1086.07	1311.94	1120.22	1243.94	1250.02	1400.61	1165	1237.03	1444.75	933.21	1001.85
ZNF385D-AS1	0	0	0	0	0	0	0	0	0	0	0	0
UBE2E2-AS1	0	0	0	1.59917	0	0	0	0	0	0	0	0
UBE2E1-AS1	4.01871	5.13106	5.25617	8.79545	8.91714	1.15742	8.02642	6.81284	4.76883	4.39802	6.24221	2.70528
LINC00691	0	0	0	0.799587	0	0	0	0	0	0	0	0
POLD2	3894.13	2685.25	2966.58	3109.59	2893.61	2644.71	3513.97	3082.81	3029.16	4045.07	2815.24	2890.14
POTEI	0	0	0	0	0	0	2.40793	2.27095	0	0	1.04037	0
C19orf67	1.33957	0.855176	0	0.799587	0	0	4.81585	0	1.90753	0	1.04037	0
KIAA2012	0	0	0	0	0	0	0	1.13547	0	3.29851	0	0
LOC101927854	0	0	0	0	0	0	0.802642	0	0	0	0	0
THRB-AS1	0	0	0	1.59917	0	0	1.60528	0	0.953766	1.0995	2.08074	0
RARB-AS1	0	0	0	0	0	0	0	0	0	0	0	0
EEF1E1	239.783	304.443	215.503	336.626	242.546	217.596	223.937	232.772	255.609	255.085	233.043	211.012
OR4N5	0	0	0	0	0	0	0	0	0	0	0	0
OR4L1	0	0	0	0	0	0	0	0	0	0	0	0
MIR4442	105.826	83.8073	77.7912	80.7582	103.439	65.9732	135.646	88.5669	63.9023	84.6618	83.2295	72.1407
MPP1	577.355	359.174	431.006	444.57	456.558	484.961	570.678	442.835	471.16	595.931	474.408	419.318
LINC00692	0	0	0	0	0	0	0	0	0	0	0	0
DIRAS1	1.33957	17.1035	22.0759	20.7892	18.726	18.5188	20.066	29.5223	27.6592	9.89554	48.8973	47.7932
WDR63	8.03742	11.1173	9.4611	3.19835	4.45857	5.78712	4.81585	1.13547	13.3527	2.19901	10.4037	0.901759
RHCG	0	0	1.05123	5.59711	8.02542	4.6297	1.60528	12.4902	0.953766	2.19901	1.04037	1.80352
ATP5MG	2060.26	1860.86	1629.41	1811.86	1764.7	2101.88	1889.42	2031.36	2186.03	2017.59	1990.22	2041.58
KCNIP1-OT1	0	0	0	0	0	0	0	0	0	0	0	0
LINC01980	21.4331	42.7588	30.4858	59.969	27.6431	56.7138	28.8951	48.8253	31.4743	27.4876	28.0899	45.9897
LINC01981	2.67914	1.71035	3.1537	0.799587	0	4.6297	4.01321	3.40642	0.953766	2.19901	0	0
ATL1	163.428	182.153	162.941	178.308	241.654	271.995	174.173	258.888	249.887	160.528	244.487	179.45
BDP1	1624.9	1818.96	1676.72	2051.74	1856.55	1934.06	1972.89	1778.15	1784.5	1770.2	1917.4	2019.94
LINC00693	0	0	0	0	0.891714	3.47227	0	1.13547	0	0	2.08074	7.21407
RBMS3-AS3	6.69785	4.27588	3.1537	1.59917	4.45857	6.94454	8.02642	2.27095	2.8613	4.39802	4.16147	9.01759
RBMS3-AS1	0	0	0	0	0	0	0	0	0	0	0	0
LINC01985	0	0	0	0	0	0	0	0	0	0	0	0
LRRC4B	1.33957	0	2.10247	3.99793	2.67514	3.47227	0.802642	2.27095	4.76883	0	6.24221	9.01759
OSBPL10-AS1	0	0	0	2.39876	0	0	0.802642	0	0.953766	0	0	2.70528
MIR548AY	0	0	0	0	0	0	0	0	0	0	0	0
DYNC1LI1	1610.16	1575.23	1615.75	1668.74	1704.07	1740.77	1667.89	1740.68	1689.12	1711.93	1621.93	1780.97
B3GLCT	558.601	477.188	478.311	428.578	540.379	462.97	575.494	539.35	534.109	416.712	458.802	485.146
WBP2NL	0	0	0	0	0	0	0	0	0	0	0	0
FANCF	417.946	466.071	444.672	345.421	372.736	365.746	321.057	322.474	379.599	313.359	359.967	407.595
LGR4	431.342	276.222	282.782	242.275	245.221	263.893	282.53	340.642	309.02	267.179	332.918	379.641
MYL4	0	0	0	0	0.891714	0	0.802642	0	0	0	2.08074	4.5088
GABRA6	0	0	0	0	0	0	0	0	0	0	0	0
GABRA4	0	0	0	0	0	0	0	0	0.953766	0	0	0
GABRA5	0	0	0	0	0	0	0	0	0	0	0	0
KIAA0753	659.068	757.686	745.324	717.229	650.951	711.816	718.364	707.4	733.446	682.792	797.963	816.092
LOC101928135	0	0	0	0	0	0	0	0	0	0	0	0
LINC02033	0	0.855176	0	0.799587	0.891714	0	0	1.13547	0	0	0	0
RLN2	10.7166	2.56553	3.1537	10.3946	7.13371	5.78712	7.22378	5.67737	0	1.0995	10.4037	2.70528
STRIT1	0	0	0	0	0	0	0	0	0	0	0	0
CTRB1	0	0.855176	0	0.799587	1.78343	0	2.40793	0	0	3.29851	0	0
ACADSB	582.713	653.355	555.051	626.076	595.665	516.211	640.508	642.678	607.549	717.976	686.643	578.028
HSPA12A	273.272	299.312	256.501	271.859	303.183	234.957	296.175	231.637	268.008	315.558	315.232	321.026
DRG2	842.589	676.444	745.324	690.843	650.059	609.962	769.734	679.013	709.602	789.444	617.979	683.533
LOC152048	22.7727	46.1795	45.203	22.3884	34.7768	38.195	24.0793	23.8449	35.2893	23.0896	29.1303	40.5792
C3orf35	14.7353	16.2483	16.8197	25.5868	9.80885	17.3614	12.0396	13.6257	7.63013	13.194	15.6055	11.7229
CAMK4	85.7325	41.0485	48.3567	43.1777	67.7703	69.4454	77.0536	68.1284	66.7636	62.6717	53.0588	29.7581
ITGA9-AS1	0	1.71035	9.4611	2.39876	0.891714	11.5742	4.81585	3.40642	0.953766	4.39802	1.04037	3.60704
TRAIP	490.283	281.353	322.729	325.432	246.113	303.245	402.124	307.713	311.881	415.612	291.303	312.91
PAICS	6717.94	4192.07	4380.49	4212.22	4342.65	4365.8	6170.71	5056.26	5435.51	6405.71	4570.34	4603.48
KDM3A	2554.56	1721.47	1861.73	1266.55	1837.82	2092.62	2400.7	2138.1	2113.55	2368.33	1742.62	1809.83
ERCC5	73.6763	76.1107	78.8425	87.1549	92.7382	71.7603	71.4351	81.7541	84.8852	58.2737	67.6239	59.5161
RASA4B	8.03742	4.27588	7.35863	3.19835	5.35028	0	2.40793	1.13547	2.8613	3.29851	9.36332	5.41056
ACAA1	798.384	643.948	693.814	559.711	702.671	693.297	695.891	612.02	633.301	715.777	641.907	626.723
ACVR2B-AS1	29.4705	36.7726	34.6907	40.7789	30.3183	34.7227	32.9083	42.0125	53.4109	24.1891	42.6551	55.9091
HOXB13	80.3742	73.5452	55.7153	83.9566	82.9294	87.9642	92.3038	46.5544	91.5615	78.0648	84.2698	90.1759
GFRA4	0	0	0	0	0	0	0	0	0	0	0	0
ASF1B	1614.18	834.652	945.058	1136.21	996.044	893.531	1468.03	1051.45	1059.63	1408.46	774.034	818.797
ZBED6CL	132.617	102.621	108.277	130.333	134.649	131.946	158.12	148.747	144.972	167.125	102.996	119.934
MFSD3	850.627	631.12	651.764	820.376	683.945	633.111	819.497	774.393	697.203	844.419	730.339	658.284
KIF12	66.9785	139.394	132.455	72.7624	143.566	126.159	76.251	88.5669	91.5615	54.9752	94.6735	124.443
SUN5	0	0	0	0	0	0	0	0	0	0	0	0
SAAL1	789.007	501.988	550.846	675.651	554.646	598.388	707.93	565.466	596.104	690.488	582.606	505.887
SERF1A	0	0	0	0	0	0	0	0	0	0	0	0
TSSK1B	1.33957	1.71035	1.05123	1.59917	0	0	1.60528	0	3.81506	0	3.12111	0
ACTR8	613.523	634.541	649.662	669.254	650.951	729.177	646.127	696.045	719.139	690.488	652.311	641.151
CEP95	896.172	984.308	914.573	985.89	833.752	805.567	917.42	904.972	932.783	851.016	984.188	959.472
MIR375	0	0	0	0	0	0	0	0	0	0	0	0
MIR372	0	0	0	0	0	0	0	0	0	0	0	0
COL14A1	0	0	0	0	0	0	0	0	0	1.0995	1.04037	0
MIR6822	0	0	0	0.799587	0	0	0.802642	1.13547	0	0	0	0
IFNA10	0	0	0	0	0	0	0	0	0	0	0	0
IFNA5	0	0	0	0	0	0	0.802642	0	0	0	0	0
SNORA6	54.9224	42.7588	46.2543	53.5723	51.7194	39.3524	56.9876	46.5544	37.1969	67.0697	34.3322	27.9545
SNORA62	60.2806	24.8001	37.8444	37.5806	46.3691	42.8247	36.9215	42.0125	28.613	58.2737	31.2111	27.9545
PLAC9P1	0	0.855176	1.05123	2.39876	0	4.6297	0	0	0	0	0	0
LINC02685	0	0	0	0	0	0	0	0	0	0	0	0
WASH7P	593.429	678.155	680.148	630.074	522.544	701.399	586.731	591.582	596.104	619.021	591.97	484.245
MOXD2P	0	0	0	0	0	0	0	0	0	0	0	0
CD200R1	0	0	1.05123	2.39876	0.891714	3.47227	1.60528	2.27095	0.953766	0	0	2.70528
CIDEA	0	0.855176	2.10247	3.99793	3.56686	6.94454	3.21057	4.54189	3.81506	4.39802	5.20184	0.901759
LRPAP1	1683.84	1541.88	1598.93	1397.68	1665.72	1518.54	1684.75	1528.35	1608.05	1721.82	1635.46	1590.7
EIF1B-AS1	12.0561	17.9587	8.40986	11.1942	8.02542	4.6297	4.01321	7.94831	8.58389	6.59702	12.4844	17.1334
ENTPD3-AS1	12.0561	17.1035	15.7685	31.1839	32.9934	37.0376	13.6449	27.2514	30.5205	10.995	35.3725	24.3475
ANKRD46	170.125	219.78	215.503	181.506	179.234	232.642	159.726	198.708	215.551	211.105	193.509	225.44
TDG	1142.65	1167.32	1071.21	1097.03	917.574	988.44	1034.61	1061.67	1026.25	999.449	1146.49	1067.68
FSCN2	14.7353	21.3794	26.2808	29.5847	30.3183	37.0376	23.2766	26.1159	9.53766	17.5921	17.6863	23.4457
DUSP28	124.58	184.718	157.685	211.091	197.069	141.206	123.607	124.902	138.296	134.139	146.692	154.201
SPRY4-IT1	1.33957	2.56553	5.25617	12.7934	5.35028	4.6297	4.01321	2.27095	3.81506	3.29851	5.20184	9.01759
FAM166C	8.03742	5.98623	4.20493	10.3946	4.45857	9.25939	4.81585	13.6257	4.76883	8.79603	5.20184	0.901759
ABHD4	585.392	974.901	1054.39	797.987	743.689	761.585	519.309	730.109	820.239	437.603	1023.72	1003.66
SPDYE6	64.2994	69.2693	74.6375	71.9628	82.9294	77.5474	55.3823	59.0446	69.6249	61.5722	68.6643	71.239
TBC1D15	793.025	870.569	823.115	785.194	766.874	701.399	689.469	665.387	727.723	775.15	881.192	792.646
TGIF1	2337.55	3170.99	3096.93	2743.38	2215.91	2350.73	1954.43	2094.95	2429.24	2009.89	2845.41	3034.42
OR5D16	0	0	0	0	0	0	0	0	0	0	0	0
VIPR1-AS1	45.5454	29.9312	33.6395	7.19628	14.2674	12.7317	20.8687	40.877	42.9195	10.995	18.7266	16.2317
SERTAD3	198.256	280.498	265.962	234.279	362.928	245.374	227.95	341.777	312.835	273.776	307.949	237.163
LOC101928323	17.4144	41.9036	16.8197	39.1797	23.1846	34.7227	37.7242	38.6061	24.7979	20.8906	23.9285	26.151
MAP11	1039.51	1182.71	1273.04	1246.56	1228.78	1253.49	1064.3	1152.51	999.547	1166.57	1101.75	1086.62
TBX21	0	0	0	0	0	0	0	0	0	0	0	0
SOX13	317.478	278.787	309.063	263.864	304.966	365.746	307.412	250.94	329.049	313.359	252.81	250.689
HHATL-AS1	0	0	0	0	0	0	0	0	0	0	0	0
CCDC13-AS1	1.33957	0	1.05123	0	0	0	0	0	0	0	0	0
LINC02158	1.33957	0	0	0.799587	0	0	0	1.13547	0	0	0	0
KLK5	0	0	0	0	0	0	0	0	0	0	0	0
WDR62	967.169	709.796	788.425	937.115	642.926	660.889	1227.24	830.031	827.869	1394.17	796.922	764.692
MTO1	712.651	861.162	903.009	828.372	815.918	644.685	679.035	679.013	829.776	780.648	765.711	823.306
KRBOX1-AS1	0	0	0	0	0	0	0	0	0	0	0	0
SNRK-AS1	5.35828	11.9725	1.05123	8.79545	10.7006	5.78712	8.02642	10.2193	18.1216	5.49752	11.4441	7.21407
CFAP299	0	0	1.05123	0	0	0	1.60528	0	0	1.0995	0	0
CNIH4	1642.31	1906.19	1786.04	1866.23	1918.97	2097.25	1777.85	2081.32	1944.73	1753.71	2011.03	2046.09
ZSWIM7	199.596	307.008	349.009	300.645	271.081	273.152	161.331	271.378	248.933	178.12	301.707	243.475
GLB1L2	198.256	184.718	166.095	133.531	161.4	156.252	169.357	170.321	159.279	249.587	187.266	165.022
LINC01988	0	0	0	0	0	0	0	0	0	0	0	0
KBTBD13	0	0	0	0	0	0	0	0	0	0	0	6.31231
ZKSCAN7-AS1	1.33957	2.56553	5.25617	4.79752	5.35028	8.10197	9.6317	0	0	3.29851	4.16147	6.31231
MYL7	5.35828	0	0	0	0	0	0	0	0	0	0	0
ZNF197-AS1	1.33957	0.855176	2.10247	4.79752	0.891714	2.31485	2.40793	1.13547	0	2.19901	4.16147	1.80352
DAPK1-IT1	0	0	0	0	0	0	0	0	0	0	0	0
LOC642131	0	0	0	0	0	0	0	0	0	0	0	0
KCNK4-TEX40	0	2.56553	0	2.39876	0.891714	0	0	0	0	1.0995	1.04037	0
MIR4516	2.67914	0.855176	1.05123	0.799587	2.67514	0	0.802642	0	0	2.19901	0	0
CCZ1P-OR7E38P	376.419	405.354	386.854	440.572	395.921	364.589	310.622	369.029	380.553	349.642	455.681	430.139
C9orf47	1.33957	3.4207	3.1537	4.79752	3.56686	4.6297	3.21057	1.13547	0	2.19901	2.08074	4.5088
ECI2-DT	2.67914	12.8276	7.35863	6.39669	10.7006	8.10197	6.42114	6.81284	9.53766	7.69653	6.24221	9.01759
LARS2-AS1	0	5.13106	0	0.799587	0	0	3.21057	0	0	2.19901	0	0
LIMD1-AS1	1.33957	3.4207	1.05123	2.39876	0	0	2.40793	1.13547	3.81506	2.19901	3.12111	1.80352
UBE2Q2L	10.7166	15.3932	16.8197	19.1901	6.242	15.0465	21.6713	19.303	21.9366	24.1891	22.8881	19.8387
CLOCK	847.948	899.645	834.679	895.537	865.854	956.032	959.96	864.095	934.691	837.822	892.636	896.349
IFI6	354.986	832.942	733.761	693.242	1193.11	1386.59	642.114	705.129	577.028	556.349	925.928	870.198
BAGE	0	0	0	0	0	0	0	0	0	0	0	0
SOX2-OT	0	2.56553	0	0.799587	0.891714	6.94454	0.802642	4.54189	0	1.0995	4.16147	0
CCDC18	679.162	567.837	532.975	593.293	441.398	560.193	628.469	584.769	656.191	506.871	516.023	596.063
LINC02009	0	0	0	0	0	0	1.60528	2.27095	1.90753	0	2.08074	0.901759
KCNK17	0	0	0	0	0	0	0	0	0	0	0	0
FAM124B	0	0.855176	0	0	0	0	0	0	0	0	0	0
LRRC2-AS1	0	0	0	0	0	4.6297	0	0	0	0	0	0
CHMP4A	744.801	883.397	921.931	755.609	851.587	740.751	721.575	815.27	786.857	752.061	830.214	888.233
MORC4	1328.85	1300.72	1350.83	1264.95	1194.9	1074.09	1156.61	1090.05	1222.73	1173.17	1244.28	1325.59
CHD7	1059.6	1033.05	1093.28	1117.82	884.58	947.93	1514.59	1184.3	1340.04	1487.63	1138.16	1249.84
NBPF1	1162.75	1551.29	1522.19	1543.2	1261.78	1397.01	1084.37	1227.45	1360.07	1097.3	1450.27	1505.04
ADGRA2	125.92	173.601	141.916	187.103	123.057	137.733	84.2774	170.321	170.724	109.95	329.797	277.742
PRKAR1B-AS2	4.01871	2.56553	1.05123	0.799587	1.78343	2.31485	5.61849	2.27095	1.90753	6.59702	0	0
LINC01614	0	0	0	0	0	0	0	1.13547	0	0	0	0
CGRRF1	243.802	247.146	258.603	248.671	247.896	211.809	199.858	246.398	221.274	228.697	250.729	300.286
PRSS46P	0	0	0	0	0	0	0	0	0	0	0	0
PRSS42P	0	0	0	1.59917	0	0	0	0	0	0	0	0
SOST	0	0	0	0	0	0	0	0	0	0	0	0
ZFC3H1	1202.93	1416.17	1448.6	1348.9	1355.41	1660.9	1089.19	1496.55	1643.34	974.16	1376.41	1644.81
NFE2L1	7770.84	13366.4	13683.9	11189.4	12296.7	11975.9	8945.44	10676.9	10262.5	9015.93	13890	13934.9
NRADDP	10.7166	0.855176	3.1537	6.39669	3.56686	1.15742	1.60528	0	2.8613	2.19901	1.04037	3.60704
AZIN1-AS1	45.5454	64.9934	69.3814	66.3657	54.3945	37.0376	42.54	60.1801	59.1335	40.6816	72.8258	41.4809
RBMY3AP	0	0	0	0	0	0	0	0	0	0	0	0
LINC01740	0	0	0	0	0	0	0	0	0	0	0	0
KIF9-AS1	14.7353	31.6415	46.2543	33.5826	32.1017	46.297	22.474	36.3351	22.8904	26.3881	17.6863	32.4633
DDX56	2921.6	2031.04	2224.41	2387.57	2388.9	2306.75	2821.29	2256.19	2325.28	3372.18	2049.53	1901.81
SNORD13J	0	0	0	0	0	0	0	0	0	1.0995	1.04037	0
HECA	609.504	817.548	789.476	700.438	705.346	746.538	611.613	642.678	763.013	484.881	730.339	682.632
ELP6	742.122	682.431	651.764	754.01	712.479	715.288	720.772	751.683	756.336	834.523	651.271	591.554
SNORD146	0	0	0	1.59917	0	0	1.60528	0	0	0	0	0
SPATA31A7	0	0	0	0	0	0	0	0	0	0	0	0
GSTA1	0	0	0	0	0	0	0	0	0	0	0	0
FCF1P2	191.558	244.58	248.091	256.667	211.336	202.549	183.002	183.947	237.488	199.01	229.921	230.85
PF4	0	0	0	0	0	0	0	0	0	0	0	0
MIR2115	0	0	0	0	0	0	0	0	0	0	0	0
GOLGA8H	115.203	170.18	149.275	151.921	131.974	128.474	149.291	172.592	126.851	104.453	172.701	127.148
MTMR9	383.117	569.547	532.975	734.82	562.671	571.767	537.77	587.04	630.439	551.951	744.904	707.881
ZDHHC5	3675.78	3898.75	4055.66	3569.35	3812.97	3910.94	3794.89	3682.34	3596.65	3655.85	3658.98	3637.7
C20orf144	12.0561	19.6691	31.537	24.7872	16.9426	9.25939	11.237	20.4385	13.3527	19.7911	11.4441	27.0528
OVCA2	46.8849	61.5727	69.3814	67.9649	65.0951	64.8157	80.2642	84.025	68.6711	86.8608	62.4221	55.9091
ATP6AP1	2634.93	3226.58	3512.17	3027.23	3313.61	3393.57	2972.18	3430.26	3465.03	2981.85	3643.37	3630.48
ATRIP-TREX1	30.8101	30.7863	15.7685	23.188	18.726	33.5653	40.9347	27.2514	23.8441	40.6816	27.0496	26.151
DCC	0	0	0	0	0	0	0	2.27095	0	1.0995	0	0.901759
MIR6823	0	0	0	0	0	0	0	0	0	0	0	0
UBA7	70.9972	94.9246	110.379	44.7768	84.7128	96.0662	53.777	63.5865	65.8098	35.1841	74.9065	73.9443
PDZD2	45.5454	47.8899	63.074	98.3491	107.006	109.955	87.488	82.8895	82.9776	75.8658	67.6239	74.846
MIR711	0	0	0	0	0.891714	0	0	0	0	1.0995	0	0
SNORA94	2.67914	1.71035	0	0.799587	0.891714	0	0.802642	2.27095	0.953766	0	0	0
IRAK1	10784.9	10113.3	10906.5	9972.44	10587.3	9686.48	12428.9	10114.8	9979.25	13297.4	9663.98	9534.3
MIR6824	0	0	0	0	0	0	0	0	0	0	0	0
MIR4793	0	1.71035	3.1537	0	0.891714	5.78712	0	1.13547	0.953766	0	4.16147	0.901759
LINC02585	22.7727	36.7726	15.7685	39.9793	30.3183	30.093	22.474	27.2514	31.4743	32.9851	24.9688	22.544
MFHAS1	846.608	804.721	792.63	818.777	753.498	803.252	984.842	889.075	827.869	971.961	969.623	914.384
FAM169B	0	0	0	0	0	0	0	0	0	0	0	0
PRKAR2A-AS1	42.8662	68.4141	73.5863	68.7644	65.9868	72.9177	39.3295	64.722	64.8561	43.9802	92.5928	104.604
GPR141	0	0.855176	0	0.799587	0	0	0.802642	1.13547	0	2.19901	0	0
SRGAP2C	0	0	0	0	0	0	0	0	0	0	0	0
GPR142	0	0	0	0	0	0	0	0	0	0	0	0
PLLP	0	14.538	9.4611	23.188	12.484	19.6762	8.82906	15.8966	20.9828	9.89554	21.8477	14.4281
PLD2	657.729	764.528	782.117	692.442	874.771	847.234	719.97	743.735	770.643	657.503	727.218	722.309
WDR6	8333.46	8840.81	9040.6	8533.99	8967.97	8123.96	8262.4	8544.44	7706.43	8568.43	8198.1	7502.64
TNIP3	0	0	0	0	0	0	0	0	0	0	0	0
CD226	29.4705	61.5727	40.9981	47.9752	62.42	52.0841	26.4872	52.2318	39.1044	14.2936	36.4129	43.2844
OOSP4B	0	0	0	0	0	0	0	0	0	0	0	0
MKX-AS1	0	0	0	1.59917	0.891714	0	3.21057	0	0	1.0995	0	0.901759
CA3-AS1	10.7166	7.69659	2.10247	4.79752	0.891714	2.31485	1.60528	1.13547	4.76883	2.19901	3.12111	6.31231
LOC440982	0	0	0	0	0	0	0	0	0	0	0	0
LOC284930	22.7727	24.8001	34.6907	28.7851	48.1525	19.6762	32.9083	22.7095	36.2431	46.1792	24.9688	45.088
DUXAP8	330.874	388.25	387.905	366.211	371.845	365.746	370.821	429.209	388.183	369.433	425.511	399.479
UGT1A6	574.675	459.23	469.901	417.384	385.22	414.358	581.915	415.583	509.311	495.876	553.476	464.406
UNG	1111.84	660.196	783.169	698.039	781.141	680.565	938.288	832.302	765.874	1107.2	696.006	686.239
H4C11	4.01871	5.98623	13.666	4.79752	8.02542	12.7317	4.01321	7.94831	4.76883	20.8906	15.6055	8.11583
MTFP1	1135.96	714.927	797.886	788.392	912.223	699.084	1140.55	901.566	788.764	1129.19	771.953	746.657
MIR6890	0	0	0	0	0	0	0	0	0	0	0	0
HSFX1	0	0	0	0	0	0	0	0	0	0	0	0
ACTN2	20.0935	41.0485	51.5104	60.7686	64.2034	33.5653	40.1321	37.4706	33.3818	31.8856	32.2514	40.5792
BST1	0	0	0	0	0.891714	1.15742	6.42114	4.54189	2.8613	1.0995	0	0
CASTOR1	125.92	142.814	148.224	114.341	142.674	134.261	82.6721	132.85	159.279	82.4628	134.208	161.415
LAMB2P1	10.7166	16.2483	24.1784	13.593	15.1591	10.4168	7.22378	12.4902	14.3065	6.59702	20.8074	17.1334
CRYBG3	727.386	760.252	607.613	673.252	691.078	829.873	864.445	772.122	770.643	655.304	759.469	720.506
MIR4271	0	0.855176	0	1.59917	0	0	0	0	0	0	0	1.80352
SOX18	18.754	30.7863	31.537	39.1797	54.3945	53.2415	42.54	64.722	56.2722	49.4777	54.0992	51.4003
BSN-DT	0	0	0	0.799587	7.13371	0	2.40793	0	0	0	1.04037	1.80352
EAF1	972.528	1225.47	1221.53	1207.38	1037.06	1147.01	988.052	986.726	1133.07	891.698	1104.87	1170.48
KRR1	1101.13	879.976	925.085	1239.36	982.669	974.551	1019.36	881.127	872.696	1170.97	837.497	848.555
HES4	405.89	428.443	517.207	389.399	461.908	428.247	375.636	446.241	387.229	354.04	574.283	484.245
DHDDS-AS1	16.0748	12.8276	1.05123	7.99587	5.35028	4.6297	4.01321	5.67737	5.7226	4.39802	7.28258	14.4281
RBM5-AS1	178.163	244.58	208.144	173.51	193.502	172.456	158.12	213.469	168.817	123.144	204.953	233.556
SEMA3F-AS1	84.3929	52.1657	67.2789	88.7541	77.5791	49.7692	77.8563	53.3672	45.7808	90.1593	47.8569	50.4985
AFF3	1.33957	0	0	0	0	0	0	0	0	0	0	0
MIR5787	0	0	3.1537	0	0	0	0	0	0	0	0	0
MIR6872	0	0	0	0	0	0	0	0	0	0	0	0
FREM3	0	0	1.05123	0	0	0	0	1.13547	0	0	0	0
LYPLA2	1938.36	1749.69	1806.02	1657.54	2052.73	2003.5	1924.74	1841.74	1629.99	1948.32	1561.59	1467.16
SLC7A1	8305.33	9249.59	9122.6	8394.86	7062.37	6848.48	7775.99	8371.84	8739.36	6220.99	7583.25	7854.32
RASSF1-AS1	0	2.56553	6.3074	5.59711	2.67514	4.6297	0.802642	2.27095	3.81506	3.29851	0	0.901759
MCF2L2	29.4705	74.4003	50.4592	50.374	63.3117	74.0751	51.3691	54.5027	36.2431	23.0896	66.5836	76.6495
SUPT16H	8905.46	6407.84	6595.44	7109.12	6621.87	6260.51	8929.39	7171.65	7336.37	8916.98	6643.79	6705.48
RITA1	562.619	478.899	534.026	462.961	520.761	504.637	568.27	505.286	490.236	725.673	468.166	482.441
C6orf120	1129.26	1269.08	1192.1	1235.36	1395.53	1294	1247.31	1221.77	1161.69	1140.19	1384.73	1286.81
RAPGEF1	2716.65	2886.22	2952.91	2675.42	2878.45	2781.29	2850.18	2619.54	2829.82	2638.81	3004.58	2840.54
WSCD1	0	0	0	0	0	0	0	0	0	0	0	0
C3orf18	12.0561	11.1173	9.4611	5.59711	8.91714	9.25939	6.42114	19.303	2.8613	4.39802	12.4844	7.21407
MIR4787	0	0	0	0	0	0	0	0	0	0	0	0
LINC01520	0	0	0	0	0	0	0	0	0	0	0	0
LNCAROD	5.35828	2.56553	0	15.9917	9.80885	10.4168	16.8555	12.4902	18.1216	23.0896	7.28258	13.5264
ITPRIP-AS1	13.3957	5.13106	5.25617	6.39669	7.13371	4.6297	10.4343	9.08379	1.90753	8.79603	5.20184	3.60704
LINCR-0002	5.35828	7.69659	6.3074	2.39876	0	0	7.22378	10.2193	7.63013	14.2936	14.5652	13.5264
LINC01495	0	0	0	0	0	0	0	0	0	0	0	0
ETS1-AS1	0	0	0	0	0	0	0	0	0	0	0	0
MIR190B	0	0	0	0	0	0	0	0	0	0	0	0
LOC100507144	6.69785	0	0	0.799587	2.67514	0	4.01321	2.27095	3.81506	1.0995	2.08074	0
AGAP5	4.01871	5.98623	7.35863	4.79752	3.56686	5.78712	7.22378	6.81284	7.63013	2.19901	10.4037	5.41056
FOXN4	0	1.71035	2.10247	0	0.891714	0	0	0	0	0	2.08074	0
MYRF-AS1	0	0	2.10247	0	0	0	0	0	0	0	0	0
IQCF4	0	0	0	0	0	0	0	0	0	0	0	0
CEP85L	234.425	217.215	232.322	308.64	289.807	317.134	372.426	321.339	293.76	391.423	295.465	345.374
IQCF5-AS1	0	0	0	0	0	0	0	0	0	0	0	0
LETM1	1697.24	1210.93	1249.92	1413.67	1442.79	1252.33	1929.55	1336.45	1391.54	1983.51	1276.53	1177.7
UBALD1	452.775	415.616	426.801	466.159	518.977	464.127	432.624	432.615	445.409	534.359	502.498	438.255
ZMAT1	1.33957	2.56553	1.05123	6.39669	4.45857	3.47227	0	2.27095	1.90753	1.0995	7.28258	8.11583
LINC00696	1.33957	0	2.10247	1.59917	0	3.47227	4.81585	1.13547	0	0	5.20184	2.70528
EEF2	60687.9	52091.3	55454.6	50155.7	52548.7	47211.3	57404.9	51653.8	52701.3	58678.3	51694.9	51568.9
CCL23	0	0	0	0	0	0	0	0	0	0	0	0
LOC101929054	21.4331	30.7863	19.9734	29.5847	31.21	23.1485	13.6449	19.303	19.0753	19.7911	33.2918	30.6598
FPR2	0	0	0	0	0	0	0	0	0	0	0	0
FBXL19-AS1	199.596	241.16	236.527	231.88	216.686	243.059	245.608	208.927	184.077	242.99	205.993	281.349
GLYCTK-AS1	9.37699	13.6828	12.6148	13.593	9.80885	5.78712	11.237	6.81284	15.2603	7.69653	9.36332	8.11583
EPHX4	172.805	123.145	160.839	137.529	151.591	153.937	150.094	166.915	157.371	170.423	149.813	137.067
ZNF716	1.33957	1.71035	0	0	0	0	0	0	0	0	0	0
DLX6	199.596	84.6624	131.404	147.124	152.483	122.687	177.384	151.018	160.233	145.135	130.046	119.032
INHBB	6.69785	0.855176	0	0	2.67514	0	0.802642	0	0.953766	5.49752	7.28258	8.11583
POU3F3	0	0	0	0	0	0	0	0	0.953766	0	0	0
CACNA1S	1.33957	3.4207	3.1537	1.59917	5.35028	0	2.40793	2.27095	0	0	0	0
UBR3	1718.67	1545.3	1496.96	1609.57	1472.22	1614.61	1856.51	1653.25	1742.53	1832.87	1606.33	1621.36
RDH10	530.47	507.119	529.821	615.682	579.614	546.304	615.626	610.885	639.977	624.518	676.239	599.67
PLEK2	1644.99	2205.5	2227.56	1931.8	2099.99	2628.51	2009.82	1976.86	2021.03	2337.55	1474.2	1771.96
CRIM1	1444.06	1098.05	1096.44	1806.27	2059.86	2317.16	2401.5	1513.59	1632.85	3490.92	1450.27	1684.49
MSH3	768.913	752.555	731.658	672.452	683.945	721.075	745.654	719.89	787.811	741.066	638.786	685.337
SLC25A43	569.317	797.024	726.402	804.384	860.504	902.791	813.076	818.676	788.764	849.917	777.155	930.616
NKX2-3	2.67914	2.56553	0	0.799587	2.67514	1.15742	0	5.67737	4.76883	2.19901	7.28258	5.41056
SNORD136	6.69785	6.84141	1.05123	3.19835	3.56686	6.94454	8.82906	1.13547	4.76883	10.995	1.04037	0
SNORD19	18.754	25.6553	15.7685	15.1921	23.1846	8.10197	35.3162	17.0321	11.4452	16.4926	15.6055	19.8387
SNORD19B	10.7166	9.40694	17.871	8.79545	10.7006	5.78712	12.8423	11.3547	8.58389	15.3931	11.4441	13.5264
SNORD19C	6.69785	5.98623	16.8197	13.593	12.484	10.4168	9.6317	10.2193	17.1678	28.5871	6.24221	9.91935
SNORD69	12.0561	13.6828	9.4611	10.3946	12.484	15.0465	8.82906	12.4902	21.9366	14.2936	15.6055	9.91935
MC1R	182.182	167.615	183.966	141.527	211.336	197.919	153.305	157.831	129.712	159.428	155.015	170.432
RBM27	1987.92	1778.77	1674.61	1733.5	1576.55	1812.53	1891.83	1686.18	1769.24	1986.8	1849.77	1722.36
HES2	62.9598	138.539	111.431	115.14	230.062	259.263	184.608	231.637	167.863	145.135	198.71	210.11
SLC28A2	0	0	0	1.59917	0	0	0	1.13547	0	0	0	3.60704
ITIH4-AS1	0	0	0	0	0	0	0	0	0	2.19901	2.08074	0
SPAG6	0	0	0	2.39876	0	0	0	3.40642	0	0	2.08074	0
STX17	823.835	951.811	955.571	758.808	782.925	888.902	761.707	794.831	897.494	709.18	839.577	890.938
MIR8064	1.33957	1.71035	0	2.39876	0.891714	3.47227	1.60528	1.13547	0	0	1.04037	0
B4GALT6	385.796	362.595	314.319	470.157	482.417	538.202	484.796	498.473	448.27	507.971	431.753	472.522
EMILIN3	2.67914	0.855176	1.05123	6.39669	3.56686	3.47227	1.60528	1.13547	8.58389	3.29851	9.36332	12.6246
WDR34	2563.94	1417.88	1446.5	1589.58	1581.01	1236.13	2019.45	1633.95	1544.15	2296.86	1354.56	1150.64
AMDHD1	48.2245	63.283	53.6129	69.564	56.178	63.6583	41.7374	35.1997	48.6421	36.2836	61.3817	55.9091
CDKN2C	762.215	283.918	407.878	354.217	407.513	288.199	668.601	564.33	536.97	507.971	393.259	398.578
GRPEL2	1224.37	1492.28	1502.21	1444.05	1342.92	1423.63	1215.2	1250.16	1337.18	1116	1250.52	1514.96
MIR185	0	0	0	0	0	0	0	1.13547	0	0	0	0
MIR127	0	0	0	0	0	0	0	0	0	0	0	0
MIR126	0	0	0	0	0	0	0	0	0	0	0	0
MIR184	0	0	0	0	0	0	0	0	0	0	0	0
MIR125B2	2.67914	0	0	0	1.78343	0	0	0	0.953766	0	0	0.901759
SMARCD2	2290.66	1688.97	1904.83	1665.54	1791.45	1613.45	2252.21	1729.33	1836	2278.17	1590.72	1545.62
SNORD38C	0	0	0	0	0	0	0	0	0	0	0	0
GREB1L	384.457	337.795	367.932	399.793	331.718	355.329	382.86	337.236	360.524	427.707	331.878	373.328
RXFP2	1.33957	0	0	1.59917	0.891714	2.31485	0.802642	4.54189	0	0	0	0
IGSF5	4.01871	0	0	0	1.78343	0	0	0	0	0	0	0
HSF5	0	0	0	0	0	0	0	0	0	0	0	0
HECTD1	4609.46	4956.6	4744.21	5147.74	5031.94	5134.33	4816.65	4744.01	4870.88	4372.73	4900.14	4853.27
KIF15	1034.15	808.997	830.474	1027.47	802.542	844.919	1118.88	857.282	907.031	998.35	961.3	1024.4
ESRG	0	0	0	0	0.891714	0	0	0	0.953766	4.39802	0	0
CACNA2D3-AS1	0	0	0	0	0	0	0	1.13547	0	1.0995	0	0
LINC02017	0	0	0	0	0	0	2.40793	0	5.7226	1.0995	3.12111	3.60704
ERC2-IT1	0	0	0	0	0	0	0	0	0	0	0	0
MIR3938	0	0	0	0	0	0	0	0	0	0	0	0
MAP2K7	1267.23	1278.49	1377.12	1318.52	1350.95	1206.04	1353.25	1256.97	1191.25	1481.03	1071.58	1148.84
SEMA3E	68.3181	41.0485	31.537	55.9711	17.8343	48.6118	55.3823	44.2835	52.4571	68.1692	34.3322	44.1862
SLC41A3	1319.48	1423.87	1380.27	1308.92	1443.68	1343.77	1299.48	1519.26	1319.06	1298.51	1425.3	1375.18
SARS2	665.766	476.333	510.899	514.134	512.735	436.349	638.903	516.64	465.438	672.896	439.035	442.764
ARHGEF3-AS1	0	0	0	0	0	0	0	0	0	0	0	0
FOXC2	0	0	0	0.799587	0	0	0	2.27095	0	0	0	0
RSL1D1	4707.25	4086.03	3942.12	4229.01	3975.26	3839.18	4648.1	3803.84	3963.85	5077.51	4089.69	4186.87
GIMAP2	8.03742	4.27588	6.3074	11.9938	3.56686	5.78712	0.802642	0	0	6.59702	12.4844	7.21407
CWC15	716.67	576.389	587.639	586.897	610.824	682.88	609.205	622.239	619.948	627.817	560.759	664.597
LOC105377102	5.35828	3.4207	0	3.19835	0.891714	1.15742	3.21057	1.13547	0.953766	0	0	0
MOGAT2	18.754	18.8139	22.0759	0.799587	0	2.31485	0	4.54189	4.76883	0	1.04037	3.60704
ARF4-AS1	4.01871	1.71035	12.6148	7.99587	5.35028	4.6297	1.60528	4.54189	15.2603	7.69653	9.36332	9.91935
DENND6A-DT	4.01871	0	0	0	0	0	2.40793	2.27095	0.953766	1.0995	1.04037	0
ROBO3	28.131	47.0347	31.537	71.1632	67.7703	82.1771	40.1321	59.0446	66.7636	37.3831	70.7451	61.3196
ERVFRD-1	0	0.855176	0	0	0	0	0	1.13547	0	0	0	0
SEPTIN11	2929.64	2660.45	2549.24	2365.98	2575.27	2669.02	2949.71	2393.58	2642.89	2770.75	2489.6	2410.4
GOLGA1	968.509	972.335	927.188	970.698	958.592	964.134	863.643	909.514	929.922	878.504	995.633	881.921
ENPEP	45.5454	60.7175	54.6641	55.1715	38.3437	67.1306	39.3295	62.451	67.7174	24.1891	52.0184	53.2038
FLNB-AS1	238.443	291.615	235.476	260.665	281.782	247.689	323.465	278.191	240.349	310.06	252.81	268.724
MOS	0	0	0	0	0	0	0	0	0	0	0	0
RAB8A	1961.13	1451.23	1564.23	1378.49	1641.65	1600.72	1965.67	1618.05	1594.7	1954.92	1478.36	1481.59
HTD2	2.67914	13.6828	7.35863	5.59711	8.02542	6.94454	4.01321	3.40642	9.53766	2.19901	3.12111	3.60704
DAO	0	0	0	0	0	0	0	0	0	0	0	0
FLI1	0	0.855176	0	3.99793	2.67514	2.31485	0	2.27095	0	1.0995	0	0.901759
FLG	0	0	1.05123	0	0	0	0.802642	1.13547	0	0	0	0
FOXO1	147.353	112.883	130.353	97.5496	62.42	79.8623	72.2378	97.6507	114.452	96.7563	58.2606	89.2742
FKBP4	5442.67	3835.47	4463.54	3222.33	2924.82	2633.14	3957.83	2894.32	2846.99	4648.7	2735.13	2607.89
CTSG	0	0	0	0	0	0	0	0	0	0	0	0
CTSD	4349.58	6020.44	6215.94	4481.68	5613.34	5612.35	4286.11	4882.53	4606.69	4112.14	5446.33	4977.71
FGF9	0	0	1.05123	0	0	0	1.60528	0	0	0	0	0
CST4	0	0	0	0	0	0	0	0	0	0	0	0
CST1	0	0	0	0	0	0	0	0	0	0	0	0
CSNK2A2	1042.19	1081.8	1056.49	1085.04	1079.87	1017.38	1076.34	1029.87	1152.15	1034.63	1122.56	1160.56
FGF2	0	2.56553	1.05123	4.79752	6.242	4.6297	1.60528	13.6257	2.8613	5.49752	2.08074	9.01759
FCN1	0	0	0	0	0	0	0	0	0	0	0	0
FCER1A	0	0	0	0	0	0	0	0	0	0	0	0
CCN2	585.392	371.146	375.29	808.382	1193.11	1346.08	842.774	665.387	767.782	880.703	496.256	583.438
CSN2	0	0	0	0	0	0	0	0	0	0	0	0
CST5	0	0	0	0	0	0	0	0	0	0	0	0
CSN1S1	0	0	0	0.799587	0.891714	0	4.01321	0	0	4.39802	3.12111	6.31231
CRYM	0	1.71035	0	1.59917	3.56686	4.6297	3.21057	1.13547	0	4.39802	1.04037	0
CRYBA4	0	0	1.05123	0	0	0	0	0	0	0	1.04037	0
HAPLN1	0	0	0	0	0	0	0	0	1.90753	0	1.04037	0
CRHBP	0	0	0	0	0	0	0	0	0	0	0	0
CR2	30.8101	17.9587	22.0759	91.9525	90.0631	57.8712	62.6061	62.451	39.1044	112.149	46.8166	58.6143
CPB1	0	0	0	0	0	0	0	0	0	0	0	0
CPA2	0	0	0	0	0	0	0	0	0	0	0	0
COX7C	3620.86	4667.55	3261.98	4321.77	3386.73	4604.23	3032.38	4717.89	4812.7	3849.36	4624.44	4599.87
COX7B	1687.86	1538.46	1236.25	1584.78	1283.18	1768.54	1423.89	1823.57	1917.07	1749.31	1695.8	1740.4
COX7A1	8.03742	3.4207	2.10247	1.59917	5.35028	2.31485	17.6581	6.81284	6.67636	5.49752	3.12111	1.80352
COX5B	1331.53	1517.08	1344.53	1414.47	1562.28	1560.21	1305.9	1639.62	1562.27	1751.51	1555.35	1514.05
SLC31A1	3713.29	4287	4410.97	3944.36	4053.73	3996.58	3406.41	3614.21	3721.59	3098.4	3979.41	4008.32
COL19A1	4.01871	1.71035	6.3074	11.9938	1.78343	3.47227	0.802642	2.27095	3.81506	1.0995	4.16147	7.21407
COL9A3	32.1497	67.5589	79.8937	117.539	132.865	116.9	101.936	132.85	127.805	72.5673	72.8258	104.604
COL4A2	4367	5586.01	5760.76	4577.63	6475.63	5994.3	4870.43	6010.06	5272.42	4485.98	5406.79	5326.69
COL2A1	2.67914	0	2.10247	0.799587	2.67514	1.15742	0	0	0.953766	2.19901	0	0
CNR2	0	0	0	0	0	0	0	0	0	0	0	0
CLPS	0	0	0	0	0	0	0	0	0	0	0	0
CLCN4	187.54	193.27	214.452	173.51	170.317	162.039	139.66	185.082	184.077	153.931	235.123	290.366
CLC	0	0	0	0	0	0	0	0	0	0	0	0
CKS2	1288.67	1090.35	1096.44	1173.79	1227.89	1083.35	1289.85	1128.66	1130.21	1300.71	1195.38	1227.29
CKS1B	2490.26	2190.96	2367.38	2647.43	2260.49	2195.63	2577.28	2231.2	2166	2901.59	2231.59	2244.48
CKMT2	33.4892	49.6002	34.6907	48.7748	40.1271	47.4544	46.5532	38.6061	40.0582	35.1841	43.6955	47.7932
CKM	1.33957	0.855176	1.05123	1.59917	0	2.31485	0	0	1.90753	3.29851	2.08074	4.5088
CAPRIN1	8642.9	6263.31	6272.71	6098.45	6599.57	6345	8280.86	6828.74	7292.49	7961.51	6497.1	6693.76
C3orf67-AS1	0	0	0	0	0	0	0	0	0	0	0	0
LOC339902	0	0	0	0	0	0	0	0	0	0	0	0
POU6F2	0	0	0	3.99793	1.78343	0	0	0	0	0	0	0
MIR548BB	0	0	0	0	0	0	0	0	0	0	0	0
PTPRG-AS1	66.9785	41.9036	34.6907	51.9731	42.8023	45.1395	57.7902	43.148	58.1797	65.9702	48.8973	45.088
SETSIP	9.37699	6.84141	5.25617	8.79545	0.891714	2.31485	12.0396	11.3547	11.4452	9.89554	4.16147	1.80352
PCDHGB1	34.8288	58.152	79.8937	35.9814	47.2608	63.6583	30.5004	51.0963	44.827	26.3881	67.6239	45.088
IFNLR1	0	0	0	0	0	1.15742	0.802642	0	0	0	0	0.901759
CALML6	4.01871	3.4207	11.5636	10.3946	6.242	8.10197	2.40793	2.27095	0.953766	4.39802	15.6055	9.91935
GNG14	2.67914	2.56553	4.20493	0.799587	12.484	6.94454	8.02642	11.3547	10.4914	10.995	8.32295	7.21407
LINC00698	0	0	0	0	0	0	0	0	0	0	0	0
SYNPR-AS1	0	0	0	0	0	0	0	0	0	0	0	0
THOC7-AS1	5.35828	1.71035	0	7.99587	0.891714	1.15742	4.01321	4.54189	1.90753	4.39802	5.20184	2.70528
WDR43	2367.02	1957.5	1999.45	2127.7	2007.25	1835.67	2685.64	1947.34	2060.13	2713.58	1883.07	1976.66
SCAANT1	1.33957	2.56553	3.1537	3.99793	0.891714	1.15742	2.40793	0	6.67636	4.39802	0	2.70528
PSMD6-AS2	84.3929	88.0831	75.6888	75.1611	60.6365	68.288	86.6853	73.8058	57.226	60.4727	47.8569	72.1407
PRICKLE2-AS1	0	0	0	0	0	0	0	0	0	0	0	0
LINC00994	0	0	0	0	0	0	0	0	0	0	0	0
PRICKLE2-AS2	0	0	0	0	0	0	0	0	0	0	0	0
PRICKLE2-AS3	0	0	0	0	0	0	0	0	0	0	0	0
UBN1	1823.15	1826.66	1912.19	1524.81	1522.16	1568.31	1711.23	1612.37	1647.15	1650.36	1669.79	1716.95
MOAP1	462.152	408.774	411.032	392.597	474.392	466.442	437.44	433.751	409.166	440.901	505.619	452.683
MAGEF1	2089.73	1834.35	1831.25	1826.26	2055.4	1890.07	1913.5	2035.9	1871.29	2098.95	1897.63	1911.73
ADAMTS9-AS1	0	1.71035	5.25617	0	0.891714	0	0	0	0.953766	0	0	0
DLGAP3	2.67914	17.1035	8.40986	11.1942	11.5923	8.10197	11.237	15.8966	7.63013	10.995	16.6459	10.8211
KDELR2	8626.83	7391.29	7567.83	6953.2	8359.82	8743.18	8150.83	7924.47	8264.38	8084.65	7811.09	7596.42
MAGI1-AS1	0	0	0	0	0	0	0	0	0	0	0	0
SLC25A26	388.475	367.726	365.829	356.616	365.603	340.283	379.65	333.829	355.755	377.13	389.098	333.651
LOC105377143	0	0	0	0	0	0	0	0	0	0	0	0
MIR4272	0	0	0	0	0	0	0	0	0	0	0	0
SUCLG2-AS1	44.2058	45.3243	45.203	40.7789	66.8785	47.4544	47.3559	52.2318	59.1335	34.0846	40.5744	42.3827
LOC105377146	0	0	0	0	0	0	0	0	0	0	0	0
ZNF680	608.165	545.602	487.772	520.531	508.277	457.182	441.453	488.253	524.571	454.095	390.138	486.95
CAPN13	0	0	3.1537	1.59917	0	0	0	3.40642	1.90753	0	0	3.60704
MIR3136	4.01871	0	4.20493	3.99793	2.67514	3.47227	8.02642	2.27095	0	2.19901	3.12111	2.70528
FNDC4	60.2806	133.407	144.019	135.13	143.566	182.873	93.9091	138.528	129.712	61.5722	164.378	167.727
PER2	584.052	343.781	356.368	367.81	401.271	321.764	577.902	347.455	384.368	467.289	322.514	338.16
PECR	158.069	285.629	277.526	271.06	224.712	226.855	170.16	200.979	201.245	186.916	228.881	222.735
CCDC8	0	0	0	0	0	0	0	0	0	0	0	0
RHOU	40.1871	42.7588	22.0759	62.3677	59.7448	71.7603	62.6061	78.3476	85.8389	45.0797	75.9469	73.0425
MIR920	0	0	0	0	0	0	0	0	0	0	0	0
MDFIC2	0	0	0	0	0	0	0	0	0	0	0	0
SMIM8	93.7699	111.173	95.6622	111.942	145.349	113.428	112.37	112.412	128.758	115.448	150.853	129.853
C18orf32	70.9972	106.897	115.636	67.9649	68.662	79.8623	81.0668	101.057	71.5324	80.2638	74.9065	83.8636
PAGE3	0	0	0	0	0	0	0	0	0	0	0	0
RNF103	617.542	699.534	670.687	697.239	815.918	877.327	587.534	809.592	823.1	559.647	782.357	773.709
MIR23A	0	0	0	0	0	0	0	0	0	0	0	0
ZFPM2-AS1	77.6951	177.877	138.763	143.926	92.7382	78.7048	78.6589	97.6507	91.5615	85.7613	134.208	105.506
FOXC2-AS1	0	0	0	0	0	0	0	0	0	0	0	0
DLEU1-AS1	0	0	0	0	0	0	0	0	0	0	0	0
OVAAL	0	0	0	0	0	0	0	0	0	0	0	0
FOXP1-AS1	6.69785	2.56553	4.20493	0	0	1.15742	0.802642	0	1.90753	2.19901	2.08074	0
ISCA1	807.761	661.051	633.894	727.624	700.887	741.909	802.642	706.264	747.752	963.165	661.674	737.639
WDTC1	979.226	1383.68	1381.32	1187.39	1203.81	1193.3	934.275	1216.09	1219.87	945.573	1392.01	1382.4
LINC00877	0	0	0	0.799587	0	0	0	0	0	0	0	0
LINC00870	0	0	0	0	0	0	0	0	0	0	0	0
LOC105377162	0	0	0	0	0	1.15742	0	0	0	0	0	0
GALNT7	1310.1	1511.95	1309.84	1149.01	1232.35	1288.21	1218.41	1288.76	1304.75	1074.22	1284.85	1270.58
PDZRN3	0	5.98623	3.1537	9.59504	11.5923	5.78712	3.21057	4.54189	5.7226	3.29851	6.24221	4.5088
LOC101927296	0	0	0	0	0	0	0	0	0	0	0	0
PDZRN3-AS1	0	0	0	0	0	0	0	0	0	0	0	0
LINC02005	0	3.4207	0	0	0	0	0	2.27095	0	0	4.16147	0
FAM86DP	405.89	415.616	424.698	439.773	394.138	335.653	342.728	363.351	395.813	387.025	419.268	401.283
LINC02018	1.33957	9.40694	1.05123	5.59711	1.78343	4.6297	1.60528	1.13547	1.90753	1.0995	5.20184	2.70528
MIR1324	0	0	0	0	0	0	0	0	0	0	0	0
FRG2EP	0	0	0	0	0	0	0	0	0	0	0	0
LINC00960	4.01871	13.6828	22.0759	22.3884	24.0763	12.7317	51.3691	5.67737	4.76883	17.5921	35.3725	0.901759
LOC105372977	0	0	0	0	0	0	0	0	0	0	0	0
MIR4273	2.67914	5.13106	1.05123	1.59917	1.78343	4.6297	7.22378	2.27095	1.90753	5.49752	4.16147	8.11583
ESCO2	1224.37	748.279	729.556	978.694	615.283	674.778	1327.57	806.186	1017.67	1245.74	817.73	843.145
SP9	0	0	0	0	0	0	0	0	0	0	0	0
TMEM139	6.69785	5.13106	6.3074	1.59917	4.45857	1.15742	4.01321	5.67737	6.67636	2.19901	4.16147	5.41056
ABCC2	48.2245	42.7588	46.2543	47.1756	48.1525	53.2415	61.0008	54.5027	56.2722	38.4826	32.2514	38.7756
LINC02077	0	0	0	0	0	0	0	0	0	0	0	0
FAM200B	241.123	236.029	276.474	254.269	269.298	295.143	195.845	292.952	285.176	229.796	250.729	279.545
SHISA7	0	0.855176	0	0	0.891714	0	0	0	0	0	0	0
CYP2F1	0	0	0	0	0	0	0	0	0	1.0995	0	0
MPG	712.651	632.83	660.174	598.89	829.294	667.834	711.943	714.213	563.676	683.891	605.494	619.509
LOC101927374	0	0	0	0	0	0	0	0	0	0	0	0
MIR3923	0	0	0	0	0	0	0	0	0	0	0	0
LINC02050	0	0	0	0	0	0	0	0	0	0	0	0
LINC02027	0	0	0	0	0	0	0	0	0	0	0	0
CHCHD4	404.55	377.133	356.368	383.802	416.43	361.116	451.887	389.467	356.708	471.687	373.492	376.935
LINC02008	0	0	0	0	0	0	0	0	0	0	0	0
LINC00971	0	0	0	0	0	0	0	0	0	0	0	0
LINC02025	0	0	0	0	0	0	0	0	0	0	0	0
SNORA95	0	0	0	0	0	0	0	0	0	0	0	0
MIR5688	0	0	0	0	0	0	0	0	0	0	0	0
CADM2-AS2	0	0	0	0	0	0	0	0	0	0	0	0
LINC02070	0	0	0	0	0	0	0	0	0	0	0	0
LINC00506	0	0	0	0	0	0	0	0	0	1.0995	0	0.901759
MIR4795	0	0	0	0	0	0	0	0	0	0	0	0
SAMD8	1118.54	1747.12	1472.78	1707.92	1638.08	1695.63	1293.06	1519.26	1553.68	1209.45	1601.13	1641.2
PARM1	52.2432	30.7863	51.5104	85.5558	82.9294	63.6583	62.6061	69.2639	104.914	84.6618	72.8258	67.6319
ZNF77	158.069	205.242	190.273	171.911	207.769	180.558	161.331	194.166	178.354	180.319	158.136	205.601
OR2T33	1.33957	0	1.05123	3.99793	1.78343	1.15742	0.802642	0	1.90753	1.0995	4.16147	4.5088
OR4C46	0	1.71035	0	0	0	0	0	0	0	0	0	0
LOC101059915	0	0	3.1537	0	0	0	0	0	0	0	0	0
RPP14	131.278	189.849	160.839	143.926	127.515	159.725	159.726	149.882	147.834	166.025	131.086	123.541
FSTL1	3950.39	4513.62	4294.29	4721.56	5219.2	5329.94	4633.65	5317.42	5398.31	4152.83	5509.79	5325.79
PSD2	0	0	1.05123	0.799587	0	1.15742	0	0	0.953766	0	0	0
PRKD1	452.775	377.988	393.161	384.601	403.946	465.284	404.532	431.48	440.64	403.518	483.771	482.441
LINC00879	0	0	0	0	0	0	0	0	0	0	0	0
MTHFD2P1	0	1.71035	0	0	0	0	0	1.13547	0	0	0	0
MIR8060	0	0	0	0	0	0	0	0	0	0	0	0
TMEM200C	0	0	2.10247	2.39876	0	2.31485	0	2.27095	0.953766	0	1.04037	0
MIR214	0	0	0	0	0	0	0	0	0	0	0	0
MIR181A1	0	0	0	0	0	0	0	0	0	0	0	0
RBM15	565.298	513.961	549.795	496.543	494.901	443.293	683.048	501.879	530.294	643.21	506.659	537.448
ACVR2B	286.668	372.857	417.34	399.793	325.476	337.968	333.899	373.571	351.94	310.06	363.089	365.212
ST3GAL6-AS1	4.01871	1.71035	1.05123	1.59917	9.80885	6.94454	3.21057	4.54189	3.81506	4.39802	2.08074	2.70528
NSMCE4A	1184.18	805.576	802.091	905.132	761.524	724.547	1028.99	892.482	949.951	962.066	843.739	743.05
OAZ2	1744.12	1372.56	1589.46	1353.7	1686.23	1598.4	1582.81	1591.93	1637.62	1634.96	1436.75	1511.35
POMK	427.323	493.437	411.032	442.971	367.386	414.358	471.953	405.364	447.316	445.299	472.327	523.922
HP09053	1.33957	4.27588	0	3.19835	7.13371	0	4.81585	1.13547	3.81506	2.19901	1.04037	2.70528
MIR3921	0	0	0	0	0	0	0	0	0	0	0	0
TMEM30CP	0	4.27588	0	0	0	0	1.60528	0	0	0	1.04037	0
NAA15	2186.18	1526.49	1594.72	1800.67	1766.49	1724.56	2260.24	1753.17	1802.62	2370.53	1579.28	1743.1
EBF3	17.4144	11.1173	13.666	55.1715	42.8023	31.2504	36.1189	35.1997	32.428	70.3682	30.1707	52.302
FCHSD2	1020.75	1033.05	1070.16	1143.41	982.669	1118.07	1087.58	1034.42	1108.28	1063.22	1116.32	1102.85
WNK1	8979.14	10209.9	9958.33	7666.44	5763.15	5957.26	6279.87	6263.27	6779.37	5564.59	7056.82	7470.17
TOMM70	2088.39	1771.93	1718.77	1899.82	1914.51	1920.17	2347.73	1920.09	2127.85	2383.72	1972.54	1938.78
TRIL	0	0	0	0	0	0	0	0	0	0	0	0
MT1M	0	0	0	0	0	0	0	0	0	0	0	0
SULT1C2	8.03742	16.2483	6.3074	9.59504	8.02542	4.6297	3.21057	7.94831	1.90753	0	3.12111	1.80352
KIF24	450.095	289.05	281.73	371.808	297.832	300.93	394.9	330.423	337.633	356.239	250.729	319.223
TCN2	2.67914	1.71035	1.05123	5.59711	0	6.94454	1.60528	2.27095	2.8613	4.39802	4.16147	2.70528
SERPINA7	0	0	0	0	0	0	0	0	0	0	0	0
FAM172BP	6.69785	5.98623	13.666	7.99587	6.242	17.3614	18.4608	13.6257	10.4914	15.3931	5.20184	4.5088
MRLN	0	0	0	0	0	0	0	0	0	0	0	0
PCNP	3370.36	3602.86	3514.27	3441.42	3278.83	3451.44	3135.12	3345.1	3479.34	3227.04	3473.79	3352.74
ZBTB11-AS1	96.449	60.7175	80.9449	87.9545	98.0885	91.4365	93.1065	79.4831	77.255	101.154	102.996	80.2566
KCNJ8	0	0	0	0	0	0	0	0	0	0	0	0
CELA1	0	0	0	0	0	0	0	0	0	0	0	0
RNF216	2708.61	2562.11	2699.57	2662.62	2569.03	2524.34	2497.82	2504.85	2436.87	2542.05	2662.3	2505.99
LINC02085	0	0	2.10247	0.799587	0.891714	1.15742	3.21057	1.13547	0.953766	4.39802	0	2.70528
LOC101929411	0	0	0	0	0	0	0	0	0	0	0	0
MIR548AB	0	0	0	0	0	0	0	0	0	0	0	0
BEX4	0	0.855176	1.05123	0	0.891714	1.15742	0	0	0	0	0	0
MAPK12	699.255	745.714	767.4	888.341	937.191	945.615	898.156	887.94	856.482	1056.62	961.3	956.767
ITGB7	1.33957	0	1.05123	0	1.78343	0	0	0	5.7226	2.19901	0	0
FCER1G	4.01871	7.69659	11.5636	6.39669	14.2674	12.7317	6.42114	14.7612	5.7226	2.19901	8.32295	7.21407
EIF4EBP2	3504.31	2949.5	3136.88	2579.47	2656.42	2916.71	3143.95	2862.53	3074.94	2937.87	2576.99	2617.81
OR10V1	0	0	0	0	0	0	0	0	0	0	0	0
WDFY1	1432	1760.81	1813.38	1319.32	1572.98	1616.92	1418.27	1322.83	1463.08	1294.12	1627.14	1527.58
CFAP97	1344.93	1301.58	1276.2	1369.69	1071.84	1188.67	1269.78	1101.41	1121.63	1210.55	1307.74	1323.78
DNMBP	1269.91	1612.01	1480.14	1697.52	2118.71	2006.97	2028.28	1950.74	1687.21	2274.87	1563.67	1551.03
PKDREJ	30.8101	26.5105	19.9734	15.1921	28.5348	5.78712	33.711	23.8449	27.6592	20.8906	16.6459	17.1334
LINC00882	6.69785	0.855176	0	4.79752	2.67514	0	1.60528	0	0.953766	2.19901	1.04037	2.70528
DUBR	101.807	110.318	114.584	102.347	134.649	158.567	124.409	136.257	123.036	107.751	107.158	99.1935
LOC101929579	0	0	0	0	0	0	0	0	0	0	0	0
LINC01990	0	0	0	0	1.78343	1.15742	0	0	0	0	1.04037	0
LINC00635	0	4.27588	0	0	0	0	0	0	0	0	0	0
LINC00636	1.33957	0	0	0	0	0	0	1.13547	0	0	0	0
LINC01215	6.69785	5.13106	4.20493	1.59917	0	4.6297	4.01321	4.54189	9.53766	5.49752	7.28258	5.41056
SCML2	176.823	110.318	142.968	203.895	158.725	172.456	182.2	126.038	174.539	201.209	181.024	171.334
TNP1	0	0	0	0	0	0	0	0	0	0	0	0
MS4A18	0	0	0	0	0	0	0	0	0	0	0	0
CLMP	123.24	51.3106	38.8956	240.676	196.177	241.902	209.49	173.727	181.216	312.259	157.096	190.271
KRT2	0	0	0	0	0	0	0	0	0	0	0	0
CLDN5	1.33957	0.855176	2.10247	2.39876	0.891714	1.15742	3.21057	3.40642	3.81506	5.49752	0	1.80352
RNLS	0	0	0	0	0	0	0	0	0	0	0	0
STX11	76.3555	107.752	83.0474	99.9483	68.662	87.9642	97.9223	98.7862	96.3304	74.7663	120.683	96.4882
MORC1-AS1	0	0	0	0	0	0	0	0	0	0	0	0
NCMAP	0	0	0	5.59711	0	0	0	1.13547	0	0	0	2.70528
LINC00488	0	0	0	0	0	0	0	0	0	0	0	0
STK38L	1284.65	1571.81	1442.29	1137.81	862.287	918.995	809.063	945.849	936.598	787.245	956.099	1034.32
LINC01205	0	0	0	0	0	0	0	0	0	0	0	0
MIR4445	0	0	0	0	0	0	0	0	0	0	0	0
NECTIN3-AS1	1.33957	0	0	0	1.78343	1.15742	0	1.13547	0	0	0	0
PLCXD2-AS1	0	0.855176	0	0	0	3.47227	4.81585	2.27095	0	1.0995	3.12111	0.901759
C3orf52	174.144	200.966	211.298	190.302	217.578	230.327	276.911	162.373	186.938	223.199	177.903	146.987
CRKL	3042.16	2853.72	2843.59	2559.48	2579.73	2674.81	3021.14	2768.28	2967.17	3267.73	2718.48	2709.79
SMIM35	0	0	0	0	0	0	0	0	0	1.0995	0	0
LOC105374042	0	0	0	0	0	0	0	0	0	0	0	0
KRTAP11-1	0	0	0	0	0	0	0	0	0	0	0	0
KRTAP8-1	0	0	0	0	0	0	0	0	0	0	0	0
ZNF804A	361.684	222.346	293.294	419.783	350.444	358.801	414.163	320.203	316.65	262.781	205.993	233.556
SLC38A3	0	0	0	0	0	0	0	0	0	0	0	0
USF3	941.718	1030.49	938.751	1001.08	999.611	1040.52	941.499	1029.87	953.766	822.429	1099.67	945.945
MLKL	462.152	340.36	415.237	506.138	485.984	687.51	568.27	451.918	393.905	661.901	315.232	368.82
LINC02042	0	0	0	0	0	0	0	0	0	0	0	0
CD200R1L-AS1	0	0	0	0	0	0	0	0	0	0	0	0
SIPA1L2	218.35	187.284	190.273	190.302	144.458	126.159	198.253	203.25	165.955	190.214	261.132	264.215
GAREM1	158.069	211.229	175.556	235.878	164.967	171.299	162.936	195.301	211.736	167.125	237.204	234.457
MUC5B	0	1.71035	0	3.99793	3.56686	2.31485	0	2.27095	0.953766	0	0	0.901759
GTPBP8	289.347	247.146	276.474	258.266	235.412	233.8	250.424	218.011	226.996	281.473	221.598	265.117
FBLN2	0	4.27588	0	0	0.891714	1.15742	0	0	0	0	0	0
LINC02044	0	0	1.05123	0	0	0	0	0	0	0	0	0
KMO	8.03742	6.84141	11.5636	10.3946	7.13371	9.25939	10.4343	11.3547	18.1216	7.69653	6.24221	12.6246
PON1	0	0	0	0	0	0	0	0	0	0	0	0
CFAP44-AS1	0	0.855176	0	3.19835	0.891714	0	0.802642	0	0.953766	0	0	0
MIR8076	0	0	0	0	0	0	0	0	0	0	0	0
STYX	921.624	972.335	1112.2	1024.27	963.943	1003.49	1049.05	983.32	1138.8	958.767	1101.75	1217.37
H1-10	7642.25	6993.63	6311.6	7907.11	6705.69	5283.64	6292.71	6211.04	5202.79	6235.29	6983.99	6525.13
FAM13B	574.675	621.713	602.357	605.287	639.359	634.268	563.455	657.439	606.595	517.866	498.336	550.975
NDUFA4	2838.55	2772.48	2485.11	2877.71	2604.7	3115.79	2555.61	2859.12	2815.52	2914.78	2690.39	2626.82
NDUFA6	1077.01	985.163	926.136	1102.63	1040.63	1096.08	1066.71	1225.18	1197.93	1277.62	1206.83	1055.96
NDN	0	0	0	0	0	0	0	0	0	0	0	0
CEACAM6	0	2.56553	10.5123	15.9917	10.7006	12.7317	36.9215	23.8449	12.399	39.5821	31.2111	12.6246
SNHG16	1675.8	1585.5	1502.21	1719.11	1737.06	1699.1	1884.6	1769.07	1679.58	2311.16	1888.27	1722.36
MIR4446	0	0	0	0	0	0	0	0	0	0	0	0
PXN-AS1	45.5454	41.0485	33.6395	52.7727	37.452	37.0376	45.7506	42.0125	31.4743	60.4727	28.0899	21.6422
PDGFA	4060.24	3757.64	3548.96	1570.39	2355.02	1959.52	1705.61	2190.33	2039.15	1609.67	2025.6	1827.87
SLC45A1	2.67914	29.9312	15.7685	27.9855	23.1846	26.6208	7.22378	23.8449	22.8904	10.995	42.6551	33.3651
FAM155A	5.35828	7.69659	1.05123	7.19628	3.56686	1.15742	3.21057	3.40642	1.90753	6.59702	2.08074	7.21407
C12orf71	16.0748	24.8001	14.7173	15.1921	11.5923	4.6297	6.42114	6.81284	3.81506	4.39802	4.16147	4.5088
KRTAP10-10	0	0	0	0	0	0	0	0	0	0	0	0
KRTAP12-1	0	0	0	0	0	0	0	0	0	0	0	0
KRTAP12-2	0	0	0	0	0	0	0	0	0	0	0	0
UGT1A1	46.8849	41.0485	33.6395	31.1839	28.5348	17.3614	33.711	34.0642	50.5496	40.6816	30.1707	31.5616
RNF183	0	0	0	0.799587	0	0	0	1.13547	4.76883	0	0	0
MIR568	0	0	0	0	0	0	0	0	0	0	0	0
ZBTB20-AS1	0	0	0	0.799587	0	0	0	0	0	0	0	0
ZBTB20-AS5	0	0	0	0	0	0	0	0	0	0	0	0
MIR4796	0	0	0	0	0	0	0	0	0	0	0	0
ZBTB20-AS3	0	0	0	0	0	0	0	0	0	0	0	0
ZBTB20-AS4	4.01871	0	0	0	0	0	0	0	0	0	0	0
TBX2	178.163	147.945	172.402	179.107	180.126	208.336	203.871	212.333	180.262	234.194	220.558	155.103
SNORD155	0	0	0	0	0	0	0	0	0	0	0	0
LSAMP-AS1	2.67914	3.4207	2.10247	0	2.67514	0	0	3.40642	1.90753	0	0	0
LINC00903	0	0	0	0	0	0	0	0	0	0	0	0
ZFHX2	40.1871	77.821	85.1499	56.7706	56.178	101.853	43.3427	73.8058	56.2722	37.3831	64.5028	57.7126
MIR4447	0	0	0	0	0	0	0	0	0	0	0	0
LINC00901	0	0	0	0	0	0	0	0	0	0	0	0
LINC02024	0	0	0	0	0	0	0	0	0	0	0	0
LOC105374060	0	0	0	0	0	1.15742	0	1.13547	1.90753	0	0	0
LOC101926968	0	0	0	0	0	0	0	0	0	0	0	0
IGSF11-AS1	0	0	0	0	0	0	0	0	0	0	0	0
B4GALT4-AS1	1.33957	4.27588	0	0.799587	7.13371	2.31485	4.81585	1.13547	4.76883	0	3.12111	0
ARHGAP31-AS1	5.35828	8.55176	10.5123	2.39876	14.2674	5.78712	8.82906	7.94831	2.8613	9.89554	11.4441	5.41056
GCHFR	9.37699	2.56553	11.5636	7.19628	9.80885	3.47227	12.8423	7.94831	9.53766	4.39802	8.32295	8.11583
STMND1	0	0	0	0	0	0	0	0	0	0	0	0
TNFRSF9	1126.58	2899.9	2827.82	1537.6	1434.77	1424.79	539.375	1369.38	1393.45	326.553	1997.51	1962.23
DACT2	0	0	0	0	0	0	0	0	0	0	0	0
KIRREL1	1770.91	1673.58	1793.4	1730.31	2215.91	2297.49	1897.45	1748.63	1646.2	2227.59	1866.42	2058.72
LLPH	929.662	761.962	812.603	766.803	875.663	907.42	954.341	865.231	847.898	1134.69	774.034	725.014
CIITA	17.4144	43.614	36.7932	47.9752	23.1846	39.3524	26.4872	40.877	43.8732	40.6816	33.2918	26.151
LINC02049	0	0	0	0	0	0	0	0	0	0	0	0
MIR643	0	0	0	1.59917	4.45857	1.15742	0	3.40642	0.953766	1.0995	1.04037	0.901759
MIR641	0	5.98623	11.5636	13.593	7.13371	2.31485	6.42114	11.3547	5.7226	4.39802	10.4037	9.01759
MIR640	0	0	0	0	0	0	0	0	0	0	0	0
MIR638	0	0	0	0	0	0	0	0	0	0	0	0
MIR625	0	0	0	0	0	0	0	0	0	0	0	0
MIR616	18.754	31.6415	21.0247	7.99587	23.1846	17.3614	14.4476	19.303	19.0753	15.3931	20.8074	18.9369
TP53BP2	1768.23	1724.04	1782.89	1579.18	1466.87	1615.76	1772.23	1711.16	1576.58	1704.23	1706.2	1704.32
CELA3B	0	0	0	0	0	0	0	0	0	0	0	0
MIR5682	0	0	0	0	0	0	0	0	0	0	0	0
ZNF750	73.6763	73.5452	65.1764	53.5723	51.7194	85.6494	75.4483	61.3155	86.7927	74.7663	93.6332	42.3827
ZYX	5813.73	5289.26	5634.61	5160.53	5537.54	5483.87	5655.41	5132.34	5315.34	6646.5	5324.61	5414.16
RNASET2	715.33	634.541	727.453	612.483	781.141	772.002	668.601	807.321	732.492	687.19	746.985	761.987
MRPL27	624.24	486.595	385.803	486.149	567.13	579.869	618.837	551.84	522.664	700.384	467.125	503.182
RNF181	957.792	1181	980.8	1007.48	947	1289.37	913.406	1193.38	1181.72	955.469	1188.1	1180.4
COLGALT1	7456.05	7471.67	8108.16	6222.38	7669.63	7262.84	7792.85	6997.92	6834.69	7576.68	7656.07	7083.32
PRKRIP1	65.6389	39.3381	50.4592	55.1715	50.8277	76.39	60.1981	59.0446	53.4109	59.3732	59.301	64.9267
C1orf56	69.6576	77.821	58.869	71.9628	80.2542	60.186	80.2642	70.3993	83.9314	74.7663	94.6735	86.5689
CCDC58	726.047	557.575	541.385	558.111	621.525	585.657	730.404	617.697	602.78	888.399	514.982	602.375
LOC102723582	38.8475	33.3519	25.2296	23.9876	16.0508	23.1485	36.1189	27.2514	23.8441	20.8906	36.4129	27.0528
ZBTB12	12.0561	5.98623	6.3074	20.7892	19.6177	12.7317	8.82906	5.67737	7.63013	14.2936	14.5652	3.60704
SMIM6	0	7.69659	2.10247	3.19835	3.56686	3.47227	1.60528	1.13547	1.90753	2.19901	1.04037	5.41056
TRIM72	1.33957	0.855176	0	3.19835	0	0	0	0	1.90753	0	5.20184	0
GALR3	0	1.71035	2.10247	0.799587	0	0	0	0	0	1.0995	0	0
CILP	0	0.855176	0	0	1.78343	0	0.802642	0	1.90753	2.19901	1.04037	0
LINC02035	254.518	304.443	365.829	299.845	285.348	304.403	203.871	332.694	281.361	203.408	381.815	344.472
CEBPD	782.309	1074.1	1018.64	1360.9	992.478	839.132	915.012	953.797	813.562	922.484	1302.54	1226.39
COX6A2	1.33957	0	0	0	0	0	0	0	0	0	0	0
CEBPB	2900.17	4303.25	4032.53	4304.97	3335.9	3350.74	2877.47	3451.84	3190.35	3121.49	4243.66	3662.95
MIR7110	9.37699	9.40694	9.4611	13.593	17.8343	5.78712	8.82906	7.94831	5.7226	19.7911	23.9285	5.41056
UBE2J1	1777.61	1563.26	1572.64	1637.55	1678.21	1738.45	1529.84	1538.57	1662.41	1605.28	1605.29	1588.9
USP31	613.523	600.334	633.894	679.649	669.677	647	740.036	617.697	695.295	723.474	698.087	713.292
MRPL19	1799.04	1811.26	1639.92	1941.4	1574.77	1916.69	1882.2	1689.58	1753.02	1952.72	1670.83	1653.83
H2AC7	0	0	0	0.799587	0	2.31485	0	0	0	0	0	0
MYLK-AS1	9.37699	7.69659	11.5636	16.7913	3.56686	9.25939	4.01321	15.8966	5.7226	6.59702	8.32295	7.21407
MYLK-AS2	0	0	0	0	0.891714	0	0	0	0	0	0	0
FAM168B	3896.81	4172.4	4224.91	4056.3	3936.92	3839.18	4132	4012.76	3748.3	3950.52	4131.3	3919.95
ZC2HC1B	0	0	0	0	0	0	0	0	0	0	0	0
LOC102723996	0	0	0	0	0	0	0	0	0	0	0	0
MIR874	1.33957	0	0	0	0	0	0	0	2.8613	0	0	0
MIR875	0	0	0	0	0	0	0	0	0	0	0	0
TMCC3	49.5641	139.394	86.2011	240.676	249.68	378.478	194.239	200.979	162.14	200.11	135.248	164.12
CCDC7	30.8101	40.1933	44.1518	39.9793	31.21	54.3989	27.2898	36.3351	27.6592	29.6866	21.8477	35.1686
TAAR2	0	0	0	0	0	0	0	0	0	0	0	0
BMP15	0	0	0	0	0	0	0	0	0	0	0	0
MIR5002	0	0	0	0	0	0	0	0	0	0	0	0
MIR6083	0	0	0	0	0	0	0	0	0	0	0	0
PANK4	557.261	476.333	449.928	502.94	481.525	480.331	466.335	485.983	496.912	620.12	434.874	410.3
LRRC1	530.47	569.547	530.873	516.533	461.908	445.608	478.375	443.97	413.934	400.219	439.035	393.167
PARVA	2139.29	2364.56	2306.41	1982.17	2422.79	2421.33	2132.62	2463.98	2317.65	1987.9	2314.82	2266.12
UMPS	1486.92	994.57	999.723	1157.8	1039.74	1041.68	1398.2	1205.87	1072.03	1525.01	1007.08	929.714
USHBP1	0	0	0	1.59917	0	0	1.60528	2.27095	0	0	0	0
MIR544B	4.01871	0	0	0.799587	0	2.31485	0.802642	0	1.90753	2.19901	9.36332	0.901759
EN2	124.58	95.7797	66.2277	154.32	145.349	93.7513	131.633	105.599	114.452	150.632	107.158	160.513
TOP3A	1422.62	1086.93	1095.38	1193.78	1106.62	1008.12	1351.65	1154.78	1131.17	1371.08	1028.92	992.837
BST2	3540.48	2580.07	2744.77	3778.85	4252.58	4020.89	4233.94	3854.93	3603.33	4373.83	4237.42	3836.08
MIR5092	0	0	0	0	0	0	0.802642	0	0	0	0	0
MS4A4E	0	1.71035	0	0.799587	0	0	0	0	0	0	0	0
NAA30	1103.81	1104.03	1158.46	989.888	996.044	920.152	1120.49	1018.52	1125.44	1072.02	1086.14	1082.11
IDUA	174.144	270.236	269.116	268.661	246.113	254.633	126.015	175.998	194.568	127.542	193.509	183.959
LOC105374312	2.67914	3.4207	0	2.39876	0	0	0	0	0	1.0995	2.08074	0
MIR548I1	0	0	0	0	0.891714	0	0	0	0.953766	0	0	0
LINC02614	8.03742	9.40694	7.35863	14.3926	10.7006	20.8336	9.6317	17.0321	14.3065	9.89554	11.4441	14.4281
FAM86JP	432.681	372.857	338.497	365.411	242.546	203.707	304.201	289.546	341.448	373.831	324.595	287.661
KRTAP27-1	0	0	0	0	0	0	0	0	0	0	0	0
SPDYC	0	0	0	0	0	0	0	0	0.953766	0	0	0
RAB19	49.5641	54.7313	49.408	33.5826	24.968	33.5653	14.4476	18.1676	27.6592	24.1891	27.0496	17.1334
SPIN2B	57.6015	53.0209	47.3055	49.5744	34.7768	56.7138	46.5532	45.4189	56.2722	42.8807	32.2514	37.8739
NUAK2	116.543	122.29	144.019	87.1549	197.96	203.707	192.634	181.676	133.527	247.388	136.288	128.952
PPP1R14C	34.8288	61.5727	34.6907	13.593	28.5348	48.6118	36.1189	31.7932	12.399	24.1891	32.2514	23.4457
ATP5ME	183.521	227.477	175.556	250.271	220.253	368.061	174.173	340.642	346.217	278.174	264.254	303.893
ALDH1L1-AS1	0	0	0	0	0	0	0	0	0	0	0	0
ALDH1L1-AS2	1.33957	0	0	0.799587	0	0	0	0	0	0	1.04037	0
CCDC37-DT	0	0	4.20493	0	0	0	0	0	0	0	0	0
NLRP11	0	1.71035	0	0	2.67514	0	0.802642	2.27095	0	2.19901	2.08074	0.901759
PGP	1300.72	889.383	1015.49	943.512	1086.11	1008.12	1364.49	1144.56	1067.26	1302.91	864.546	848.555
AMER1	308.101	268.525	303.806	267.861	255.03	259.263	298.583	253.211	219.366	297.966	288.182	308.402
GPR156	0	2.56553	1.05123	3.99793	0	1.15742	0	3.40642	6.67636	1.0995	2.08074	3.60704
NUP210P1	0	0	0	0	0	0	0	0	0	0	0	0
LINC02016	0	0.855176	0	0.799587	0	0	0	0	0	0	0	0.901759
LINC01471	0	0	0	0	0	0	0	0	0	0	0	0
DNAJB14	1091.75	1222.05	1150.05	1350.5	1207.38	1337.98	1049.86	1275.14	1135.94	1052.23	1179.78	1259.76
MMEL1	0	0.855176	1.05123	0	7.13371	1.15742	0.802642	3.40642	0.953766	2.19901	8.32295	4.5088
H3C15	0	0	0	0	0	0	0	0	0	0	0	0
MIR6825	0	0	0	0	0	0	0	0	0	0	0	0
MIR7976	0	0	1.05123	0.799587	0	0	0	2.27095	0	0	0	0
NKILA	80.3742	93.2142	72.5351	391.797	557.321	543.989	584.323	623.375	667.636	692.687	550.355	541.957
C11orf72	0	4.27588	1.05123	3.99793	0.891714	3.47227	0	0	2.8613	0	2.08074	2.70528
NEAT1	12235.6	20278.8	23770.5	18396.9	18735.8	20908.9	13282.1	19953.7	20283.7	13233.6	18456.1	20514.1
RARRES2	9.37699	13.6828	12.6148	19.9897	27.6431	24.3059	37.7242	20.4385	19.0753	23.0896	28.0899	28.8563
CXorf58	4.01871	0	5.25617	2.39876	3.56686	0	4.01321	4.54189	6.67636	2.19901	3.12111	0.901759
RUVBL1-AS1	8.03742	3.4207	5.25617	3.99793	10.7006	1.15742	8.02642	7.94831	4.76883	8.79603	1.04037	9.01759
DNAJB8-AS1	0	0	0	0	0	0	0	0	0	0	0	0
DYNAP	0	0	0	0	0	0	0	0	0	0	0	0
GATA2-AS1	451.435	428.443	368.983	392.597	445.857	415.515	439.848	440.564	400.582	435.404	393.259	412.104
LOC90246	107.166	134.263	124.045	117.539	106.114	101.853	88.2906	109.005	113.498	64.8707	118.602	102.801
LINC01565	0	0	0	0	0	2.31485	0	0	0	0	0	0
LOC653712	22.7727	37.6278	36.7932	33.5826	24.968	17.3614	13.6449	20.4385	33.3818	15.3931	23.9285	16.2317
PCLO	569.317	472.912	426.801	664.456	513.627	631.953	561.047	615.426	595.15	558.548	464.004	549.171
NUPR1	491.622	1499.98	1495.9	781.996	722.288	554.406	232.766	793.696	748.706	166.025	1672.91	1721.46
KIAA1257	37.508	40.1933	50.4592	70.3636	62.42	43.9821	56.9876	43.148	44.827	32.9851	49.9377	45.088
SULT4A1	45.5454	47.0347	32.5882	83.157	102.547	99.5385	77.8563	86.296	60.0873	106.652	87.3909	68.5337
ZNF324	233.085	193.27	204.99	211.091	207.769	186.345	196.647	242.991	221.274	228.697	198.71	205.601
KMT5C	357.665	291.615	284.884	311.039	256.814	261.578	247.214	247.533	206.013	288.07	254.89	227.243
ISY1-RAB43	5.35828	8.55176	7.35863	3.19835	2.67514	4.6297	8.02642	4.54189	5.7226	12.0945	8.32295	0.901759
MIR6826	0	0	0	0	0	0	0	1.13547	0	0	0	0
H1FX-AS1	70.9972	82.9521	71.4838	79.9587	86.4962	60.186	87.488	72.6703	83.9314	85.7613	90.512	104.604
RPL32P3	91.0908	176.166	146.121	140.727	148.916	130.789	89.8959	133.986	174.539	111.05	199.751	147.889
SNORA7B	1.33957	8.55176	10.5123	7.19628	10.7006	6.94454	4.81585	2.27095	2.8613	2.19901	8.32295	8.11583
ZNF117	14.7353	23.9449	15.7685	9.59504	8.02542	16.2039	10.4343	15.8966	11.4452	13.194	6.24221	14.4281
CELA2B	2.67914	4.27588	5.25617	7.99587	4.45857	1.15742	3.21057	2.27095	1.90753	2.19901	1.04037	12.6246
KRT76	0	0	0	0	0	0	0	0	0	0	0	0
KIF18B	2187.52	1386.24	1513.78	1669.54	1348.27	1421.32	2167.94	1586.26	1518.4	2318.85	1336.87	1491.51
SPNS3	9.37699	12.8276	12.6148	4.79752	15.1591	11.5742	4.01321	10.2193	10.4914	5.49752	33.2918	10.8211
CD38	0	0	0	0	0	0	0	0	0	0	0	0
CD37	42.8662	46.1795	44.1518	34.3822	32.1017	33.5653	23.2766	38.6061	24.7979	31.8856	36.4129	31.5616
IMPA2	969.849	547.313	524.565	517.332	457.449	343.755	658.166	589.311	526.479	710.28	556.597	537.448
BMP4	97.7886	111.173	125.097	125.535	151.591	162.039	121.199	141.934	167.863	105.552	137.329	175.843
ELP1	1788.33	1484.59	1476.98	1734.3	1605.08	1590.3	1744.94	1479.52	1598.51	1819.68	1483.57	1454.54
TMCC1-AS1	6.69785	15.3932	12.6148	19.9897	26.7514	18.5188	12.0396	31.7932	23.8441	25.2886	48.8973	40.5792
LINC02014	4.01871	7.69659	5.25617	4.79752	3.56686	8.10197	4.81585	5.67737	6.67636	5.49752	1.04037	2.70528
FAM86HP	45.5454	101.766	84.0986	83.9566	90.0631	55.5564	48.1585	69.2639	72.4862	37.3831	92.5928	83.8636
LINC02021	10.7166	11.1173	8.40986	15.9917	23.1846	33.5653	4.81585	29.5223	32.428	4.39802	16.6459	19.8387
COL6A4P2	0	0	0	0	0	0	0.802642	0	0	0	0	0
GKAP1	80.3742	113.738	100.918	134.331	62.42	97.2236	89.0933	86.296	95.3766	76.9653	104.037	137.969
DHX33	1444.06	1124.56	1120.61	1311.32	1144.07	1094.92	1480.07	1214.96	1364.84	1737.22	1272.37	1110.97
KDM4E	0	0	0	0	0	0	0	0	0	0	0	0
NXNL2	2.67914	3.4207	10.5123	2.39876	9.80885	16.2039	0	3.40642	0.953766	2.19901	4.16147	9.01759
TEX10	692.558	661.051	616.023	612.483	651.843	660.889	791.405	622.239	660.96	896.096	635.665	622.214
CRP	0	0	0	0	0	0	0	0	0	0	0	0
CD79B	0	0	0	0	0	0	0	0	0	0	0	0
SLC22A31	1.33957	0	0	0.799587	8.91714	4.6297	0	2.27095	3.81506	0	1.04037	0.901759
TAF5	468.849	285.629	358.47	382.202	294.266	298.615	361.991	314.526	342.402	387.025	300.666	276.84
C10orf53	0	0	0	0	0	0	0	0	0	0	0	0
PRSS54	0	0	2.10247	0	0	0	0	0	0	0	0	0
GLIS1	0	1.71035	1.05123	0.799587	5.35028	9.25939	6.42114	15.8966	20.0291	4.39802	22.8881	21.6422
BTC	107.166	161.628	162.941	193.5	181.91	168.984	132.436	154.424	171.678	114.348	200.791	149.692
ZCCHC7	480.906	580.665	596.049	581.299	469.042	473.386	461.519	390.603	593.242	469.488	564.92	620.41
SERPINF2	38.8475	33.3519	50.4592	49.5744	53.5028	52.0841	40.1321	49.9608	40.0582	18.6916	43.6955	48.695
COX8C	0	0	0	0	0	0	0	2.27095	0	0	0	0
RIMS4	0	0	0	0	0	0	0	0	0	0	0	0
SERTM2	0	0	0	0	0	0	0	0	0	0	0	0
DTX3	776.951	944.97	961.878	933.917	880.122	820.614	732.812	889.075	804.978	756.459	889.515	894.545
CNN1	0	0.855176	5.25617	2.39876	8.02542	1.15742	8.82906	2.27095	2.8613	2.19901	4.16147	6.31231
AASDH	363.023	345.491	330.087	368.609	313.883	299.773	286.543	257.752	272.777	271.577	339.16	294.875
ASTN2	1.33957	5.13106	2.10247	3.19835	7.13371	3.47227	2.40793	0	5.7226	3.29851	7.28258	5.41056
IL20RB	28.131	103.476	103.021	54.3719	46.3691	47.4544	20.8687	48.8253	58.1797	26.3881	87.3909	52.302
LOC339874	0	5.98623	3.1537	0	2.67514	10.4168	3.21057	3.40642	1.90753	0	1.04037	12.6246
NUDT16P1	1.33957	0	1.05123	0.799587	1.78343	0	0	0	0.953766	0	1.04037	0.901759
SNORA58	8.03742	3.4207	9.4611	7.19628	2.67514	11.5742	15.2502	7.94831	6.67636	0	9.36332	14.4281
AP1S1	2222.35	1593.19	1849.12	1915.81	2252.47	2094.94	2187.2	1896.24	1795.94	2304.56	1795.68	1816.14
MIR5704	0	0	0	0	0	0	0	0	0	0	0	0
PSMB3	2894.81	2180.7	2190.77	2338.79	2308.65	2530.13	2826.1	2559.36	2562.77	3040.13	2245.11	2235.46
NPHP3-ACAD11	2.67914	2.56553	6.3074	2.39876	2.67514	1.15742	0.802642	1.13547	0.953766	0	0	1.80352
TYR	0	0	0	0	0	0	0	0	0	0	0	0
GLI4	450.095	433.574	544.539	490.147	508.277	540.517	479.98	523.453	455.9	467.289	531.628	490.557
CCDC43	696.576	597.768	668.584	577.301	589.423	526.628	675.824	576.82	593.242	666.299	552.436	527.529
NPHP3-AS1	0	4.27588	3.1537	3.19835	4.45857	5.78712	10.4343	0	3.81506	3.29851	5.20184	6.31231
TMEM108	0	0	0	0	0	0	0	2.27095	0	0	0	0
TMEM108-AS1	0	0	0	0	0	0	0	0	0	0	0	0
BFSP2-AS1	0	0	0	0	0.891714	0	1.60528	0	0	0	0	0
NUDT7	46.8849	25.6553	28.3833	54.3719	51.7194	49.7692	36.1189	42.0125	48.6421	51.6767	73.8662	56.8108
GIMAP6	0	0	0	0	0	0	0.802642	0	0	1.0995	0	0
CCDC63	0	0	0	0	0	0	0	0	0	0	0	0
USP6	1.33957	1.71035	0	1.59917	0	1.15742	0.802642	1.13547	1.90753	0	5.20184	1.80352
RSPH9	9.37699	5.13106	4.20493	7.99587	4.45857	5.78712	7.22378	0	1.90753	9.89554	1.04037	9.01759
LINC02000	0	0	0	0	0	0	0	0	0	0	0	0
LINC02004	0	0.855176	0	0	0	0	0	0	0	0	0	0
SLC12A1	0	0.855176	0	0	0	0	0	1.13547	0	0	0	0
MIR6827	0	0	1.05123	0.799587	0	0	0	0	0	0	0	0
MIR4788	0	0	0	0	0	0	0	0	0	2.19901	0	0
LOC105376731	4.01871	0	0	0	0	0	0	0	0	0	0	0
MIR193B	0	0	0	0	0	0	0	0	0	0	0	0
KCNQ1OT1	44.2058	37.6278	28.3833	44.7768	61.5283	72.9177	52.9744	64.722	46.7345	41.7811	49.9377	63.1231
GKN2	0	0	0	0	0.891714	0	0	1.13547	0	0	0	0
F12	54.9224	73.5452	96.7134	131.132	137.324	119.215	101.936	101.057	119.221	105.552	99.8754	90.1759
NCK1-DT	53.5828	55.5865	45.203	45.5764	50.8277	53.2415	54.5796	53.3672	56.2722	47.2787	59.301	47.7932
LINC01210	0	0	0	0	0	0	0	0	0	0	0	0
CHRNA9	0	0	0	1.59917	1.78343	4.6297	0	1.13547	3.81506	0	2.08074	1.80352
DENND2D	6.69785	1.71035	3.1537	1.59917	1.78343	2.31485	1.60528	3.40642	0.953766	2.19901	2.08074	1.80352
TMEM158	44.2058	18.8139	21.0247	107.145	66.8785	100.696	142.068	69.2639	52.4571	207.806	71.7854	63.1231
KCND1	22.7727	23.0898	17.871	28.7851	22.2928	20.8336	12.0396	34.0642	25.7517	7.69653	31.2111	23.4457
KCNC4	56.2619	70.9796	46.2543	70.3636	80.2542	84.4919	75.4483	62.451	57.226	92.3583	91.5524	74.846
KCNC3	0	0	2.10247	0.799587	0	0	0	1.13547	0	0	2.08074	0.901759
TNFSF9	135.297	173.601	187.119	300.645	272.864	335.653	224.74	229.366	238.441	218.801	287.142	284.054
PADI4	1.33957	6.84141	8.40986	3.19835	0.891714	0	1.60528	3.40642	0	0	1.04037	0.901759
STXBP5-AS1	0	3.4207	5.25617	4.79752	20.5094	12.7317	1.60528	4.54189	6.67636	0	11.4441	12.6246
BPESC1	0	0	0	0	0	0	0	0	0	0	0	0
PISRT1	0	0	0	0	0	0	0	0	0	0	0	0
LOC100507291	50.9037	91.5039	58.869	58.3698	54.3945	52.0841	30.5004	72.6703	55.3184	26.3881	75.9469	82.9618
CLSTN2-AS1	0	0	0	0	0	0	0	0	0	0	0	0
TSPYL5	0	0	0	1.59917	0	0	0	0	0.953766	0	2.08074	0
LGALS7	0	0	0	0	0	0	0	0	0	0	0	0
SRBD1	545.205	379.698	355.317	445.37	336.176	401.626	540.178	450.783	431.102	509.07	429.672	394.971
NXPH3	2.67914	0	0	0.799587	4.45857	1.15742	7.22378	14.7612	2.8613	10.995	5.20184	6.31231
PMF1	336.232	270.236	242.835	322.233	250.572	275.467	289.754	272.514	308.066	344.145	321.474	305.696
LINC02618	1.33957	0	0	1.59917	0	1.15742	3.21057	2.27095	4.76883	6.59702	0	2.70528
XRCC1	918.945	625.989	782.117	722.027	720.505	687.51	802.642	770.986	772.55	910.389	646.069	731.327
CERCAM	1227.05	1558.99	1648.33	1374.49	2190.94	2020.86	1508.97	1889.43	1755.88	1601.98	2511.45	2302.19
CAMTA2	1732.06	2283.32	2528.22	2555.48	2582.4	2432.91	1952.83	2215.31	2166.96	1847.17	2537.46	2515.91
TMEM202	0	0	0	0	0	0	0	0	0	0	0	0
C10orf105	0	0.855176	0	0	0	0	0	0	0	0	0	0
RMI2	763.555	416.471	414.186	533.324	479.742	370.376	559.441	453.054	463.53	579.439	375.573	403.988
JCHAIN	1.33957	0	0	0	0	0	0	0	0	0	0	0
SPATA4	6.69785	6.84141	5.25617	0.799587	0.891714	2.31485	3.21057	6.81284	2.8613	1.0995	1.04037	12.6246
SNAI3	6.69785	9.40694	3.1537	8.79545	0.891714	5.78712	4.01321	2.27095	6.67636	2.19901	7.28258	6.31231
ADHFE1	2.67914	15.3932	13.666	8.79545	3.56686	20.8336	7.22378	3.40642	7.63013	12.0945	9.36332	12.6246
IQGAP3	2570.63	2462.05	2452.53	2900.1	2658.2	2532.44	3298.86	2443.54	2599.01	2897.19	2552.02	2595.26
MOGAT3	0	3.4207	0	3.19835	7.13371	1.15742	0	1.13547	0	2.19901	0	3.60704
LIN28A	0	0	0	0	0	0	0	0	0	0	0	0
LOC100507389	0	0	0	0	0	0	0	0	0	0	0	0
PAQR9-AS1	1.33957	0	0	0	0	0	0	0	0	0	0	2.70528
LOC100289361	28.131	18.8139	21.0247	15.9917	14.2674	20.8336	12.0396	12.4902	16.214	20.8906	15.6055	10.8211
PSG11	0	0	0	0	0	0	0	0	0	0	0	0
PHF20	1007.36	992.86	980.8	1109.83	1033.5	1001.17	1146.17	1093.46	1079.66	1229.25	1217.23	1233.61
SLC9A9-AS1	0	0	0	0	0	0	0	0	0	0	0	0
DIPK2A	2057.58	1166.46	1175.28	1201.78	1630.05	1766.23	2461.7	1924.63	1913.25	2179.22	1459.64	1389.61
HEPACAM	0	0	0	0	0	0	0	0	0	0	0	0
LNCSRLR	9.37699	1.71035	3.1537	6.39669	3.56686	9.25939	10.4343	9.08379	11.4452	8.79603	9.36332	11.7229
GNS	3251.14	4283.58	4278.52	3681.3	3898.57	3871.58	3451.36	3892.4	3929.52	3209.45	4572.42	4277.95
STAT5B	1095.77	1042.46	1154.25	1262.55	1187.76	1241.92	1298.67	1219.5	1321.92	1234.74	1366	1230.9
PLSCR5	0	0	0	0	0	0	0	0	0	0	0	0
LINC02010	0	0	0	0	0	0	0	0	0	0	0	0
LINC02032	0	0	0	0	0	0	0	0	0	0	0	0
LINC02046	0	0	0	0	0	0	0	0	0	0	0	0
DLK1	0	0	0	0	0	0	0	0	0	0	0	0
CSKMT	87.072	82.0969	57.8178	71.9628	57.9614	62.5009	97.1197	64.722	75.3475	98.9554	90.512	66.7302
DPH5	487.603	416.471	427.852	474.954	386.112	372.691	398.11	451.918	426.333	418.911	508.74	431.943
APIP	302.743	258.263	275.423	296.647	297.832	288.199	293.767	345.184	267.054	339.747	266.334	299.384
SLIT3	2.67914	2.56553	0	3.99793	0	0	3.21057	0	0	0	1.04037	0
HLTF-AS1	0	0	0	0	0	0	0	0	0	0	0	0
MMACHC	292.026	200.966	196.581	249.471	201.527	192.132	246.411	211.198	219.366	259.483	156.055	180.352
MELTF-AS1	163.428	106.897	110.379	118.339	108.789	137.733	137.252	156.695	148.787	175.921	136.288	119.934
AGTR2	0	0	0	0	0	0	0	0	0	0	0	0
ADRB1	5.35828	11.1173	12.6148	3.19835	6.242	2.31485	1.60528	13.6257	4.76883	1.0995	11.4441	10.8211
ADRA2C	33.4892	23.0898	28.3833	24.7872	44.5857	34.7227	26.4872	26.1159	28.613	32.9851	45.7762	48.695
ADRA2A	6.69785	0	0	0	0	0	0	0	0	0	0	0
RAB31	794.365	1149.36	1153.2	722.027	819.485	923.624	570.678	825.489	763.013	622.319	1009.16	978.409
TM4SF1-AS1	0	1.71035	0	1.59917	0	0	0.802642	1.13547	0.953766	2.19901	0	0.901759
MIR4319	0	0	0	0	0	0	0	0	0	0	0	0
IQCJ-SCHIP1	0	0	0	0	0	0	0	0	0	0	0	0
EID2B	80.3742	67.5589	56.7666	59.969	57.9614	71.7603	74.6457	81.7541	62.9485	95.6568	84.2698	61.3196
DCAF12L1	0	0	0	0	0	0	0	0	0	0	0	0
FAM83C	0	0	0	0	0.891714	0	0	0	0	0	0	0
LOC646903	64.2994	29.9312	22.0759	27.1859	20.5094	28.9356	47.3559	32.9287	36.2431	53.8757	32.2514	62.2214
LOC105374313	0	0	0	0	0	0	0	0	0	0	0	0
LINC01213	6.69785	0	0	0	0	0	0	0	0	0	0	1.80352
LINC01214	0	0	0	0	0	0	0	0	0	0	0	0
ERICH6-AS1	21.4331	5.98623	5.25617	7.19628	8.02542	3.47227	7.22378	6.81284	6.67636	9.89554	5.20184	9.01759
LOC101928105	13.3957	4.27588	2.10247	12.7934	4.45857	3.47227	12.0396	9.08379	2.8613	6.59702	6.24221	8.11583
TOMM22	1508.36	1119.43	1040.72	1236.16	1301.01	1202.56	1516.99	1320.56	1383.91	1916.44	1154.81	1171.39
BIN3	200.935	161.628	187.119	207.892	215.795	197.919	229.556	218.011	202.198	273.776	179.984	212.815
MIR5186	0	0	0	0	0	0	0	0	0	0	0	0
AADACL2-AS1	0	0	0	0	0	0	0	0	1.90753	0	0	0
AADACP1	0	0	0	1.59917	0	0	0	0	0	0	0	0.901759
CHML	858.664	567.837	522.463	629.275	753.498	935.199	1042.63	801.644	913.708	1174.27	726.177	794.45
LOC101928166	0	0	0	0	0	0	0	0	0	0	0	0
TFIP11	841.25	666.182	807.347	657.26	739.231	685.195	744.049	682.419	597.057	780.648	675.199	588.849
TMEM14EP	1.33957	0	0	0.799587	0	0	3.21057	0	0	0	0	0.901759
LINC02006	0	0	0	0	0	0	0	0	0	0	0	0.901759
ARHGEF26-AS1	5.35828	2.56553	1.05123	6.39669	1.78343	0	4.01321	1.13547	0	2.19901	0	8.11583
CFAP46	0	0.855176	2.10247	0	4.45857	0	0	0	0	0	1.04037	0
TEX13D	0	0	0	0	0	0	0	0	1.90753	0	0	0
ETDA	0	0.855176	1.05123	0	0.891714	0	0.802642	1.13547	0	0	1.04037	1.80352
PGAM2	0	0	0	0	0	0	0	0	0	0	0	0
LINC01487	0	0	0	0	0	0	0	0	0	0	0	0
REG3A	0	0	0	0	0	1.15742	0	0	0	0	0	0
SERPINB2	17.4144	6.84141	14.7173	18.3905	29.4266	72.9177	101.936	48.8253	21.9366	83.5623	38.4936	25.2493
TP53TG5	14.7353	27.3656	17.871	21.5888	26.7514	25.4633	22.474	20.4385	17.1678	35.1841	17.6863	18.9369
PLCH1-AS2	0	0	1.05123	0	0	0	0	1.13547	2.8613	0	0	0
KCNAB1-AS2	0	0	0	0	0	1.15742	0.802642	0	0	0	0	0
OR5R1	0	0	0	0	0	0	0	0	0	0	0	0
SDHB	1772.25	1549.58	1525.34	1830.25	1614	1671.32	1826.01	1608.97	1563.22	1970.31	1590.72	1620.46
KCNAB1-AS1	0	0	0	0	0	0	0	0	0	0	0	0
EIF3L	6443.33	5702.31	5707.14	5297.26	5087.23	4636.64	5193.09	5309.47	5453.63	5693.23	5362.06	5253.65
TIPARP-AS1	16.0748	23.0898	14.7173	11.9938	13.3757	13.8891	16.8555	17.0321	18.1216	21.9901	7.28258	4.5088
TMEM223	364.363	312.994	351.112	317.436	290.699	325.236	368.413	348.59	319.512	366.135	339.16	319.223
LINC00886	40.1871	33.3519	44.1518	113.541	77.5791	72.9177	61.8034	70.3993	65.8098	54.9752	61.3817	54.1056
PA2G4P4	68.3181	33.3519	42.0493	59.969	57.9614	54.3989	89.8959	62.451	71.5324	111.05	38.4936	40.5792
LINC00880	17.4144	11.1173	15.7685	15.1921	10.7006	17.3614	15.2502	10.2193	18.1216	8.79603	5.20184	12.6246
LINC02029	45.5454	9.40694	14.7173	23.188	4.45857	5.78712	29.6978	10.2193	13.3527	10.995	16.6459	11.7229
LINC00881	0	0	0	0	0	1.15742	1.60528	0	1.90753	0	2.08074	0.901759
SCAF11	2200.91	2240.56	2107.72	1989.37	2042.02	2144.71	2241.78	2177.84	2316.7	1985.7	2129.63	2269.73
TMEM37	12.0561	5.13106	4.20493	5.59711	6.242	9.25939	4.81585	0	5.7226	3.29851	8.32295	8.11583
UBE2J2	1221.69	1004.83	1113.26	1127.42	1045.09	995.385	1161.42	1066.21	983.333	1261.13	963.381	1008.17
UC.134	4.01871	3.4207	0	1.59917	0.891714	2.31485	2.40793	0	1.90753	1.0995	1.04037	0
LOC100996447	0	0	0	0	0	0	0	0	0	0	0	0
TIAF1	1.33957	7.69659	11.5636	4.79752	1.78343	6.94454	5.61849	2.27095	2.8613	5.49752	12.4844	4.5088
LINC02114	0	0	0	0	0	0	0	0	0	0	0	0
PCDH18	62.9598	32.4967	35.7419	36.781	43.694	32.4079	38.5268	42.0125	37.1969	43.9802	47.8569	44.1862
MIR3919	0	0	0	0	0	0	0	0	0	0	0	0
ANXA2P2	1584.71	1327.23	1443.34	1044.26	1397.32	1539.37	1470.44	1323.96	1588.97	1429.36	1310.86	1401.33
IL12A-AS1	4.01871	0	0	0	1.78343	0	0	0	0.953766	0	0	0
LINC01100	0	0	0	0	0	0	0	0	0	0	0	0
TRIM59-IFT80	33.4892	50.4554	52.5617	59.1694	42.8023	39.3524	45.7506	37.4706	57.226	31.8856	49.9377	46.8915
TAF7L	5.35828	1.71035	1.05123	0	0.891714	1.15742	0.802642	0	3.81506	2.19901	1.04037	2.70528
FUT11	851.966	686.706	705.377	524.529	928.274	847.234	979.223	800.509	740.122	975.26	720.975	807.075
OR2W1	0	0	0	0	0	0	0	0	0	0	0	0
SCARNA7	0	0	4.20493	0	2.67514	0	0	0	0	2.19901	0	0.901759
COL7A1	14491.5	19575	20276.2	20099.2	20515.7	20852.2	21293.3	26555.3	22276.2	17439.2	18540.4	19561
ZNF891	58.9411	43.614	80.9449	64.7665	64.2034	69.4454	74.6457	64.722	56.2722	57.1742	60.3414	72.1407
DOHH	332.213	348.057	367.932	366.211	380.762	326.394	462.322	373.571	327.142	474.986	332.918	326.437
SLC17A2	0	0	0	0	0	0	0	0	0	0	0	0
PRKCA	589.411	450.678	388.956	350.219	409.297	390.052	410.15	449.647	467.345	448.598	461.924	559.992
CSH1	0	0	0	0	0	0	0	0	0	0	0	0
KCNE5	1.33957	14.538	6.3074	5.59711	8.91714	12.7317	5.61849	9.08379	10.4914	7.69653	4.16147	4.5088
SPTSSB	0	0	4.20493	2.39876	0	0	0	4.54189	0	3.29851	0	1.80352
LINC02067	88.4116	109.463	81.9962	112.742	87.388	100.696	87.488	105.599	76.3013	91.2588	93.6332	82.0601
LINC01192	4.01871	0.855176	1.05123	0	0	0	0	2.27095	0.953766	0	0	3.60704
MIR1263	0	0	0	0	0	0	0	0	0	0	0	0
LINC01324	0	0.855176	0	0	0	0	0	0	0	0	0	0
LINC01322	0	5.13106	6.3074	1.59917	6.242	8.10197	4.81585	5.67737	6.67636	5.49752	10.4037	9.91935
RAB25	763.555	1200.67	1116.41	903.533	723.18	843.762	598.771	652.897	621.855	402.418	512.902	569.912
LOC105374194	0	0	0	0	0	0	0	0	0	0	0	0
LINC01327	0	0	0	0	0	0	0	0	0	0	0	0
MYDGF	2330.85	2119.98	2488.27	2026.95	2834.76	2842.63	2707.31	2608.18	2503.64	3131.39	2423.02	2233.66
CHCHD3	2004	1794.16	2070.93	1812.66	1838.71	1803.27	1938.38	1831.52	1951.41	2158.33	1885.15	1949.6
LRRC77P	0	0	0	0	0	0	0	0	0	0	0	0
PAGE2B	0	1.71035	0	0.799587	1.78343	0	0	0	0	0	0	0.901759
EGFEM1P	5.35828	4.27588	7.35863	9.59504	11.5923	5.78712	9.6317	11.3547	11.4452	6.59702	2.08074	1.80352
LINC02082	0	0	0	0.799587	0	0	1.60528	0	0	0	0	0
PURB	3527.09	3380.51	2947.66	3235.93	3506.22	3607.69	3508.35	3426.86	3235.17	3593.18	3161.68	3323.88
GABRG3	0	0	0	0	0	0	0	0	0	0	0	0
PPP1R3F	217.01	228.332	278.577	331.828	279.106	232.642	183.002	260.023	199.337	174.821	269.455	233.556
GK2	0	0	0	0	0	0	0	0	0	0	0	0
MACIR	310.78	318.126	306.96	309.44	370.953	351.857	313.03	374.706	344.309	330.951	284.021	325.535
UCN2	500.999	607.175	665.43	708.434	771.333	765.057	814.682	1006.03	782.088	742.165	708.491	746.657
TIGD7	88.4116	91.5039	65.1764	88.7541	78.4708	81.0197	103.541	84.025	89.654	83.5623	80.1084	75.7478
LDHAL6B	2.67914	0	1.05123	0.799587	2.67514	1.15742	0.802642	1.13547	0	3.29851	2.08074	1.80352
HSPB9	4.01871	0.855176	8.40986	7.19628	8.02542	8.10197	3.21057	2.27095	4.76883	0	5.20184	5.41056
BMERB1	56.2619	79.5314	77.7912	143.926	154.267	130.789	115.58	138.528	126.851	122.045	213.276	274.135
ITLN2	2.67914	0.855176	0	0	0	0	0	0	0	0	0	0
CPSF4L	0	0	0	0.799587	0	0	0	4.54189	0.953766	0	0	0
BAMBI	56.2619	41.9036	65.1764	26.3864	39.2354	68.288	52.1717	70.3993	70.5787	56.0747	97.7946	77.5513
FAM106C	0	0	0	0	0	0	0	0	0	0	0	0
RTCB	2211.63	1836.92	1883.81	1699.92	1816.42	1777.8	1948.01	1815.62	1805.48	2385.92	1710.37	1838.69
MED13L	1795.02	2493.69	2206.54	2145.29	1797.7	1820.63	1789.09	1866.72	1893.23	1741.61	2204.54	2293.17
LOC100128164	4.01871	1.71035	1.05123	7.99587	13.3757	6.94454	3.21057	12.4902	7.63013	2.19901	6.24221	8.11583
STAM2	711.312	1022.79	877.78	969.099	921.14	1002.33	797.023	875.45	894.632	712.479	881.192	956.767
MIR6828	0	0	0	0	0	0	0	0	0	0	0	0
SLC7A14-AS1	0	1.71035	0	0	0	0	0	0	0	0	0	2.70528
ZNRD2-AS1	29.4705	42.7588	22.0759	22.3884	43.694	26.6208	48.1585	37.4706	26.7054	21.9901	31.2111	38.7756
AGXT2	0	0	0	0	0	0	0	0	0	0	0	0
MAP4	8858.58	8473.94	8585.42	8153.38	9717.01	9409.86	9067.45	9003.17	9364.07	9067.61	9349.79	9545.12
MTX3	1225.71	1865.99	1675.67	1807.87	1558.72	1605.35	1341.21	1432.97	1532.7	1352.39	1560.55	1698.01
CEMP1	0	0	0	0	0	0	0	0	0	0	0	0
MIR569	0	0	0	0.799587	0	0	0	1.13547	0	0	0	0.901759
RNF6	1920.94	2728.87	2573.42	2187.67	1967.12	1928.27	1783.47	2135.82	2051.55	1416.16	1962.13	1983.87
LONP1	6810.37	7318.6	7456.4	6918.82	6324.93	5685.27	6074.39	6098.63	6256.7	6352.93	6661.48	6654.98
TMEM212-AS1	0	0	0	0	0	0	0	0	0	0	0	0
TCP11X1	0	0	0	0	0	0	0	0	0	0	0	0
LINC02068	0	0	0	0	0	0	0.802642	0	0	0	1.04037	0
KRT9	0	0	0	0	0	1.15742	0.802642	0	0	4.39802	0	0
OR6A2	0	0	0	0	0	0	0	0	0	0	0	0
TRIM8	484.924	741.438	726.402	514.134	571.589	559.036	529.744	616.562	547.462	482.682	645.028	598.768
ITGB3	20.0935	12.8276	16.8197	50.374	126.623	111.113	44.9479	130.579	81.0701	70.3682	286.101	253.394
UCN	41.5267	41.9036	35.7419	29.5847	26.7514	33.5653	27.2898	29.5223	32.428	21.9901	43.6955	26.151
POP7	872.06	629.41	674.892	698.839	743.689	721.075	825.919	833.437	656.191	1072.02	601.333	622.214
RIDA	428.662	397.657	360.573	493.345	354.902	402.784	427.808	433.751	477.837	490.379	457.762	490.557
LOC112577592	0	0	0	0	0	0	0	0	0	0	0	0
NLGN1-AS1	0	0	0	0	0	0	0	0	0	0	0	0
ELOVL4	377.759	560.996	561.358	596.492	683.945	706.029	500.849	585.904	562.722	406.816	598.212	554.582
CHRNA3	32.1497	9.40694	9.4611	11.9938	14.2674	15.0465	25.6845	21.574	20.0291	19.7911	27.0496	18.0352
NAALADL2-AS3	0	0	0	0.799587	0	0	0	0	0.953766	0	1.04037	0
NAALADL2-AS2	0	0	0	0	0	0	0	0	0	0	0	0
MIR4789	0	0	0	0	0	0	0	0	0	0	0	0
NAALADL2-AS1	0	0	0	0	0	0	0	0	0	0	0	0
MIR7977	0	0	0	0	0	0	0	0	0	0	0	0
LINC01208	0	0	0	3.19835	0	0	0	0	0.953766	1.0995	0	0
LINC01209	0	0	1.05123	0	0	0	0	0	0	0	0	0
LINC00501	0	1.71035	1.05123	0	0	0	0.802642	0	0	0	2.08074	2.70528
LINC00578	1.33957	0	0	0	0	0	0.802642	2.27095	4.76883	0	0	0.901759
LINC02015	99.1282	99.2004	110.379	363.012	187.26	209.494	329.886	357.674	273.731	263.881	191.428	186.664
LINC01014	4.01871	0.855176	1.05123	0.799587	0.891714	8.10197	1.60528	0	0.953766	0	0	3.60704
KCNMB2-AS1	87.072	131.697	99.8671	140.727	144.458	156.252	87.488	139.663	142.111	94.5573	138.369	158.71
LOC101928739	0	0	0	3.19835	0	0	0	0	0	0	0	0
TM4SF20	0	0	0	3.19835	0	0	0	1.13547	0	0	0	4.5088
CGN	45.5454	26.5105	28.3833	16.7913	37.452	13.8891	33.711	20.4385	26.7054	16.4926	12.4844	18.0352
ATP11A	1446.74	1831.79	1675.67	1860.64	2102.66	2263.92	1864.54	1993.89	1999.09	1494.23	1576.16	1609.64
EPC2	718.009	713.217	719.043	770.002	785.6	704.871	729.601	648.355	742.03	698.185	725.137	780.022
PGGT1B	567.978	562.706	511.95	525.328	517.194	508.109	542.586	454.189	488.328	502.473	520.184	566.305
RYR2	61.6202	64.1382	63.074	89.5537	68.662	59.0286	47.3559	74.9412	59.1335	43.9802	55.1395	46.8915
POLR2A	7738.7	6930.35	6910.81	6722.92	7664.28	8073.03	8246.34	7429.4	7627.27	7352.38	6606.34	6831.73
GAGE2E	0	0	0	0	0	0	0	0	0	0	0	0
VPS18	839.91	1011.67	906.163	896.336	1130.69	1121.54	934.275	1040.09	1019.58	978.558	965.462	872.001
RNF40	2855.96	2372.26	2647	2379.57	2536.93	2443.32	3109.43	2578.66	2545.6	3278.72	2460.47	2459.1
HOTAIR	0	0	0	0	0	0	0	0	0	0	0	0
ASB12	0	0	2.10247	0.799587	4.45857	1.15742	2.40793	1.13547	1.90753	4.39802	0	1.80352
PEX5L-AS2	0	0	0	0	0	0	0	0	0	0	0	0
LINC02053	0	0	0	0	0	0	0	0	0	0	0	0
LOC101928882	0	0	0	0	0	0	0	0	0	0	0	0
FFAR4	13.3957	3.4207	13.666	8.79545	5.35028	4.6297	5.61849	12.4902	9.53766	6.59702	5.20184	9.01759
LOC102724604	0	0	0	0	0	0	0	0	0	0	0	0
LINC01206	0	0	0	0	0	0	0	0	0	0	0	0
LINC01994	0	0	0	0	0	0	0	0	0	0	0	0
LINC01995	0	0	0	0	0	0	0	0	0	0	0	0
NECTIN3	487.603	298.456	335.343	205.494	223.82	225.698	178.989	168.05	185.031	98.9554	109.239	124.443
GHITM	6507.63	7265.58	7387.01	6532.62	6558.56	6420.23	5930.72	6273.49	5885.69	6215.5	6248.45	6260.01
GPC5	22.7727	18.8139	24.1784	43.1777	32.9934	20.8336	20.066	21.574	30.5205	17.5921	28.0899	30.6598
LINC00888	510.376	718.348	649.662	726.025	653.626	615.75	520.915	674.471	690.527	569.543	629.423	715.095
SNORA63D	0	0	0	0.799587	0.891714	0	1.60528	2.27095	0	0	0	0
SNORA63E	2.67914	14.538	10.5123	6.39669	13.3757	23.1485	8.82906	10.2193	21.9366	12.0945	13.5248	13.5264
KLHL6-AS1	0	0	0	0	0	0	0	0	0	0	0	0
SLC9A3	168.786	112.028	142.968	107.145	214.011	151.623	130.831	187.353	153.556	141.836	120.683	139.773
HCG14	0	0	0	0	0	0	0	0	0	0	0	0
PNKD	878.758	1356.31	1342.42	1182.59	1268.02	1134.28	983.236	1224.04	1203.65	984.056	1259.89	1218.28
YEATS2-AS1	75.0159	48.745	72.5351	58.3698	69.5537	69.4454	126.015	69.2639	65.8098	128.642	47.8569	52.302
MIR4448	0	0	0	0	0	0	0	0	0	0	0	0
ABCC5-AS1	5.35828	5.98623	1.05123	1.59917	0	2.31485	3.21057	0	0.953766	2.19901	1.04037	0.901759
PLGRKT	423.304	412.195	404.725	497.343	480.634	586.814	431.019	445.105	405.351	435.404	359.967	385.953
HTR3E-AS1	0	0	0	0.799587	0	0	0	0	0	0	0	0
CASKIN1	24.1123	18.8139	19.9734	30.3843	49.936	85.6494	54.5796	52.2318	37.1969	42.8807	58.2606	47.7932
BNIP3L	6833.15	6612.22	6643.79	4767.93	7548.36	8018.63	7851.44	9025.88	8675.45	7886.74	8489.41	8172.64
GIPC2	1.33957	2.56553	0	0	0	3.47227	1.60528	0	0	0	0	0
CCDC124	1312.78	996.28	1291.97	1097.83	1204.71	1026.64	1313.92	1118.44	1041.51	1516.22	1137.12	983.819
FASTKD2	906.889	718.348	733.761	826.772	895.281	732.649	878.09	760.767	760.151	969.762	754.267	694.355
CFAP157	62.9598	54.7313	71.4838	71.9628	69.5537	89.1216	87.488	89.7024	83.9314	85.7613	67.6239	69.4355
GABRE	1.33957	6.84141	4.20493	30.3843	13.3757	16.2039	6.42114	17.0321	21.9366	52.7762	26.0092	27.9545
KIAA2013	2376.4	1826.66	1827.04	1706.32	2012.6	1831.04	2274.69	1923.49	1962.85	2366.13	1968.38	1734.98
VPS13D	1427.98	1675.29	1475.93	1647.95	1377.7	1541.69	1473.65	1601.02	1580.39	1375.48	1643.78	1620.46
SPPL2A	2313.44	2760.51	2725.85	2578.67	2884.69	2953.75	2422.37	2775.1	2787.86	2372.73	2892.22	2671.01
CD5	0	0	0	2.39876	0	0	0	0	0	0	0	0
HAVCR2	0	0.855176	0	0	0	0	0	2.27095	0	0	0	2.70528
SNORD66	0	0	0	0	0	0	0.802642	0	0.953766	0	1.04037	0.901759
TSPAN10	22.7727	22.2346	17.871	28.7851	32.1017	12.7317	17.6581	29.5223	18.1216	19.7911	39.534	24.3475
CALHM6	0	0	6.3074	1.59917	0.891714	3.47227	0	4.54189	3.81506	1.0995	1.04037	0
OR2T8	2.67914	1.71035	10.5123	10.3946	8.02542	8.10197	8.82906	3.40642	4.76883	14.2936	8.32295	8.11583
ZNF860	116.543	72.69	74.6375	73.562	148.025	129.631	137.252	146.476	108.729	142.936	102.996	103.702
TUBA1A	943.057	927.011	1015.49	1074.64	1722.79	1980.35	1321.15	1872.4	1974.3	1245.74	2273.2	2551.98
HLA-DQA1	0	0	0	0	0	0	0	0	0	0	0	0
ACTR1B	1760.19	1558.99	1571.59	1532.81	1608.65	1673.64	1525.02	1530.62	1471.66	1505.22	1436.75	1477.98
RAD50	2376.4	2966.61	2549.24	2621.04	2442.4	2300.96	2279.5	2538.92	2678.17	2034.08	2767.38	2689.95
LINC01840	0	0	0	0	0	0	0	0	0	0	0	0
LINC02069	0	0	0	0	0	0	0	0	0	0	0	0
FANCG	1399.85	937.273	1009.18	1125.82	1059.36	885.429	1232.06	1023.06	1031.97	1433.75	813.568	801.664
GCSH	679.162	471.202	510.899	536.523	462.8	445.608	659.772	542.756	488.328	760.857	453.601	485.146
GALNT3	2404.53	3110.28	3001.27	2686.61	2619.86	3156.3	2236.16	2135.82	2220.37	1788.89	1886.19	1801.71
FUT7	0	0	0	0	0	0	0	0	0	0	0	0.901759
CLDN15	384.457	436.14	491.977	394.196	339.743	337.968	367.61	342.913	310.928	351.841	320.433	304.795
NDUFS5	2112.5	1761.66	1666.2	1870.23	2015.27	2281.28	2075.63	2125.61	2197.48	2313.36	2001.67	2145.29
UQCC1	348.288	305.298	360.573	344.622	344.202	318.292	424.598	390.603	389.136	461.792	347.483	376.935
EHHADH-AS1	0	0	0	0	0	0	0	0	0	0	0	0
EHD2	434.021	578.099	619.176	610.085	902.414	1091.45	635.692	677.877	646.653	613.523	969.623	1023.5
PLA2G2E	0	0	0	0	0	0	0	0	0	0	0	0
PIK3R4	1468.17	1124.56	1218.38	1280.14	1211.84	1217.61	1509.77	1238.8	1217.96	1541.5	1136.08	1088.42
PCNX1	2312.1	2830.63	2721.64	3016.84	2592.21	2746.57	3092.58	2996.51	3017.72	2894.99	2838.12	2931.62
SRSF3	8630.85	5958.01	6165.48	6084.05	6582.63	6623.94	8446.2	6905.95	7338.27	8678.38	6105.92	6254.6
RFC4	2578.67	1533.33	1549.52	1826.26	1564.07	1458.35	1992.96	1811.08	1860.8	2308.96	1513.74	1610.54
PADI3	20.0935	20.5242	19.9734	7.99587	13.3757	3.47227	6.42114	9.08379	11.4452	0	12.4844	13.5264
KRTAP5-9	1.33957	1.71035	0	0.799587	0	3.47227	0.802642	4.54189	1.90753	0	4.16147	0
FOSB	15172	7037.24	9801.7	13503.4	3925.32	3958.39	10048.3	4524.86	6253.84	7931.82	7645.67	7892.2
DIAPH2	636.296	711.507	676.994	715.63	741.014	840.29	742.444	710.806	709.602	706.981	703.289	741.246
LINC00477	0	0	0	0	0	0	0	0	0	0	0	0
IGF2BP2-AS1	5.35828	3.4207	1.05123	11.1942	7.13371	8.10197	8.02642	6.81284	1.90753	3.29851	3.12111	4.5088
NMRAL2P	217.01	938.128	764.246	458.963	422.672	490.748	231.964	409.906	349.078	189.115	583.647	569.912
LINC02020	0	0	0	0	0	0	0	0	0	0	0	0
LINC02052	0	0	0	0	0	0	0	0	0	0	0	0
SLCO1A2	92.4303	122.29	100.918	71.1632	58.8531	45.1395	28.8951	48.8253	61.9948	13.194	69.7047	47.7932
SNORD2	6.69785	11.1173	11.5636	10.3946	24.968	34.7227	20.066	12.4902	12.399	26.3881	11.4441	15.3299
SNORA63B	14.7353	11.9725	21.0247	23.9876	24.968	20.8336	8.02642	17.0321	14.3065	21.9901	12.4844	17.1334
MIR1248	1.33957	0	1.05123	1.59917	0	0	1.60528	0	0	0	2.08074	3.60704
SNORA81	36.1684	51.3106	45.203	50.374	36.5603	27.7782	52.9744	28.3868	41.9657	52.7762	34.3322	36.9721
SNORA63	22.7727	43.614	26.2808	35.9814	22.2928	34.7227	24.0793	23.8449	28.613	47.2787	28.0899	35.1686
SNORA4	21.4331	8.55176	27.3321	23.9876	24.968	12.7317	28.8951	19.303	28.613	27.4876	11.4441	34.2669
MRPS10	1870.04	1877.11	1681.97	1715.91	1463.3	1591.46	1439.94	1499.96	1744.44	1418.36	1698.92	1695.31
LINC02043	8.03742	17.9587	7.35863	11.9938	2.67514	3.47227	14.4476	11.3547	2.8613	8.79603	14.5652	5.41056
ADIPOQ-AS1	0	0	0	0	0	0	0	0	0	0	0	0
RRP15	1064.96	792.748	849.396	985.89	929.166	914.365	1112.46	874.314	891.771	1254.53	765.711	745.755
GET4	1536.49	1753.11	1912.19	1643.95	1811.07	1714.14	1732.1	1585.12	1576.58	1890.05	1599.05	1659.24
LOC101929106	0	0	0	0	0	0	0	0	0	0	0	0
FBXO31	964.49	1349.47	1218.38	1432.86	1367	1298.63	1215.2	1184.3	1072.03	1302.91	1318.15	1173.19
CASTOR3	135.297	125.711	103.021	84.7562	108.789	83.3345	114.778	103.328	109.683	71.4678	107.158	108.211
LOC101929130	0	0	0	0	0	0	0	0	0	0	0	0
LINC02041	17.4144	8.55176	22.0759	11.9938	10.7006	10.4168	8.02642	22.7095	10.4914	6.59702	8.32295	15.3299
LOC100131635	1.33957	0	1.05123	0	0.891714	1.15742	3.21057	0	0	2.19901	1.04037	0
LINC01991	0	0	0	0	0	0	0	0	0	0	0	0
LPP-AS2	70.9972	35.9174	51.5104	22.3884	56.178	39.3524	43.3427	61.3155	39.1044	39.5821	50.9781	49.5968
FLJ42393	1.33957	0	0	3.99793	0.891714	5.78712	3.21057	1.13547	0.953766	2.19901	0	0
LPP-AS1	0	0	0	0	0	0	0	0	0	0	0	0
TPRG1-AS1	0	0	0	0	0	1.15742	0	0	0	0	0	0
TPRG1-AS2	0	0	0	0	0	0	0	0	0	0	0	0
P3H2-AS1	2.67914	0.855176	1.05123	4.79752	0	0	1.60528	1.13547	0	4.39802	0	3.60704
NOL9	1107.82	1075.81	1028.11	1134.61	1119.99	1122.7	1271.38	1076.43	1114.95	1380.98	1083.02	1084.82
LRRK1	858.664	883.397	793.681	871.549	872.096	837.975	980.026	882.263	939.459	871.907	843.739	839.538
SNAR-I	0	0	0	0	0	0	0	0	0	0	0	0
SNX1	2259.85	2251.68	2313.76	2342.79	2185.59	2317.16	2141.45	2328.86	2243.26	2003.3	2217.03	2244.48
OSTN-AS1	0	0	0	0	0	0	0	0	0	0	0	0.901759
TUBB8	1.33957	0	0	1.59917	0	1.15742	0.802642	0	0	1.0995	0	1.80352
RRN3	1777.61	1825.8	1705.1	1933.4	1750.43	1758.13	1893.43	1603.29	1659.55	1927.43	1775.91	1759.33
MFSD2B	4.01871	0.855176	2.10247	3.19835	0	0	1.60528	2.27095	0	0	3.12111	0.901759
FGF12-AS1	0	0	0	0	0	0	0	0	0	0	0	0
FGF12-AS2	0	0	0	0	0	0	0	0	0	0	0	0
MGC2889	0	0	0	0.799587	6.242	0	0	1.13547	3.81506	2.19901	0	3.60704
ATP13A5-AS1	0	0	0	0	0	0	0	0	0	0	0	0.901759
ATP13A4-AS1	0	0	0	0	0	0	0	0	0	0	0	0
NOTCH2	3291.32	3560.95	3351.33	3460.61	3420.61	3901.68	3822.98	3584.69	3550.87	3753.71	3795.26	3905.52
NPTX2	0	0	0	0	0	0	0	0	0	0	1.04037	0
ZZEF1	1694.56	1695.81	1609.44	1516.02	1624.7	1739.61	1827.62	1636.22	1685.3	1857.06	1504.37	1517.66
TNFSF13B	5.35828	8.55176	9.4611	10.3946	3.56686	2.31485	5.61849	5.67737	6.67636	5.49752	8.32295	6.31231
DCTN6	679.162	715.782	707.48	835.568	718.721	781.261	822.708	767.58	835.499	835.623	838.537	847.654
RRAGA	2202.25	1675.29	1726.12	1577.58	2097.31	2158.6	2403.91	2191.46	1989.56	2539.85	1655.23	1680.88
FARS2	249.16	170.18	214.452	261.465	197.96	170.141	209.49	151.018	183.123	251.786	149.813	189.369
OPA1-AS1	5.35828	10.2621	0	4.79752	13.3757	5.78712	11.237	10.2193	4.76883	14.2936	2.08074	5.41056
LINC02038	0	0	0	0	0	0	0	0	0	0	0	0
LINC02026	4.01871	0.855176	1.05123	1.59917	0	1.15742	0.802642	4.54189	0	1.0995	0	0
DPPA2P3	0	0	0	0.799587	0	0	2.40793	0	0	0	0	0
LINC02028	0	1.71035	0	1.59917	5.35028	2.31485	0.802642	0	0.953766	0	1.04037	2.70528
LINC02036	0	1.71035	0	0	0	0	0	0	0	0	0	0
LINC02037	0	0	0	0	0	0	0	0	0	0	0	0
LINC00887	21.4331	11.1173	11.5636	11.9938	14.2674	13.8891	19.2634	22.7095	13.3527	18.6916	17.6863	24.3475
KLHDC10	1060.94	1127.12	1123.77	1238.56	1126.23	1189.83	1124.5	1185.43	1233.22	1050.03	1233.88	1207.46
LINC00884	1.33957	4.27588	0	4.79752	3.56686	3.47227	0	0	2.8613	3.29851	0	4.5088
TMEM44-AS1	191.558	244.58	248.091	239.876	237.196	271.995	193.437	220.282	207.921	226.498	228.881	265.117
FCRL4	0	0	0	0	0	0	0	0	0	0	0	0
PRKACG	0	0.855176	0	0	0	0	0	0	0	0	0	0.901759
LINC01968	0	0	0	0	0	0	0	0	0	1.0995	0	0
LINC01972	0	0	0	0	0	0	0	0	0	0	0	0
XXYLT1-AS1	0	5.13106	0	0	0.891714	0	1.60528	0	0	2.19901	0	0
MIR3137	0	0	0	0	0	1.15742	0	0	0	0	0	0
XXYLT1-AS2	1.33957	0	0	0.799587	0	2.31485	0	1.13547	0	0	1.04037	0
LOC105374297	20.0935	37.6278	32.5882	33.5826	41.9106	28.9356	37.7242	30.6578	24.7979	21.9901	16.6459	34.2669
SDHAP2	634.956	568.692	566.615	556.512	491.334	545.147	603.587	548.434	492.143	553.05	529.548	563.6
MIR570HG	119.222	73.5452	72.5351	75.1611	88.2797	52.0841	70.6325	76.0767	61.9948	60.4727	79.068	67.6319
UBE2B	956.453	1040.75	1021.8	991.487	955.917	1062.52	831.537	1024.2	1011.95	887.3	1005	1003.66
ELL	507.697	569.547	676.994	680.448	644.709	637.741	650.943	584.769	578.936	703.682	586.768	676.319
UQCRC2	4452.73	3297.56	3585.76	3443.82	3291.32	3202.59	3844.65	3349.65	3545.15	3902.14	3368.71	3304.05
ZNF76	700.595	595.203	604.459	621.279	610.824	534.73	571.481	583.633	633.301	590.434	626.302	656.481
LINC01983	1.33957	0	0	0	0	0	0.802642	0	0	0	0	0
GFM1	2408.55	2100.31	2004.7	2366.78	2058.97	2171.33	2568.45	2058.61	2138.34	2763.05	1930.92	1949.6
TRNT1	618.881	589.216	537.18	563.708	559.105	648.157	527.336	635.865	573.213	512.369	565.96	544.663
MIR6829	1.33957	0	0	0	0	0	0.802642	0	0	0	1.04037	0
SDHAP1	727.386	733.741	664.379	604.487	667.002	673.621	769.734	760.767	715.324	676.195	665.836	627.624
LINC00885	5.35828	12.8276	21.0247	11.9938	19.6177	12.7317	7.22378	20.4385	17.1678	5.49752	21.8477	18.9369
TADA1	507.697	450.678	406.827	438.973	518.086	446.766	528.138	503.015	510.265	502.473	479.61	516.708
TM4SF19-TCTEX1D2	4.01871	9.40694	8.40986	5.59711	8.02542	10.4168	2.40793	5.67737	3.81506	3.29851	5.20184	10.8211
TM4SF19-AS1	147.353	876.556	719.043	655.661	979.102	1228.03	295.372	840.25	692.434	312.259	804.205	998.247
UBXN7-AS1	4.01871	1.71035	1.05123	0.799587	1.78343	5.78712	4.81585	1.13547	1.90753	6.59702	0	0.901759
LINC01793	0	0	0	0	0	0	0	0	0	0	0	0
DARS-AS1	120.561	79.5314	100.918	39.1797	105.222	103.011	88.2906	77.2122	118.267	114.348	115.481	118.13
LINC01063	0	4.27588	7.35863	4.79752	0.891714	3.47227	4.81585	3.40642	7.63013	7.69653	11.4441	8.11583
NCBP2-AS1	40.1871	58.152	53.6129	62.3677	43.694	53.2415	34.5136	52.2318	62.9485	36.2836	56.1799	57.7126
KBTBD7	113.863	104.331	100.918	70.3636	75.7957	42.8247	84.2774	98.7862	89.654	70.3682	92.5928	81.1583
DMRT2	0	0	0	1.59917	0	1.15742	0	0	0	0	0	0
SLC17A5	356.326	576.389	619.176	547.717	653.626	672.463	500.849	651.762	600.873	529.961	704.329	727.72
WDR33	1902.19	1693.25	1767.12	1649.55	1779.86	1748.87	1888.62	1814.49	1768.28	1975.81	1728.05	1734.98
B4GALT1	4790.3	5544.11	5474.82	5310.85	5728.37	5876.24	5139.32	6161.08	6154.65	4712.47	6142.33	6408.8
MLNR	2.67914	0	0	0	0	0	0	0	0	0	0	0
CLECL1	0	0.855176	0	0	0	0	1.60528	0	0	0	0	0
SLC2A4RG	2530.45	2187.54	2572.37	2047.74	2462.02	2055.58	2439.23	2333.4	2210.83	2432.1	2429.26	2369.82
MIR4797	0	0	0	0	1.78343	0	0	0	0.953766	1.0995	0	2.70528
DLG1-AS1	84.3929	75.2555	84.0986	86.3553	54.3945	48.6118	32.9083	47.6899	62.9485	29.6866	47.8569	55.0073
LINC02012	0	0.855176	3.1537	1.59917	0	1.15742	0	2.27095	0.953766	0	0	0.901759
LOC220729	502.339	501.988	504.592	476.554	568.022	618.064	492.822	580.227	685.758	478.284	559.718	608.687
SCG5	1.33957	3.4207	3.1537	2.39876	2.67514	2.31485	2.40793	7.94831	0	0	0	0
MIR922	0	0	0	0	0	0	0	0	0	0	0	0
ALDOB	0	1.71035	0	0	2.67514	1.15742	0	0	0	0	1.04037	0.901759
ALAD	439.379	438.705	497.233	488.547	506.493	517.369	513.691	521.182	502.635	498.075	477.529	535.645
LINC00649	75.0159	87.228	86.2011	72.7624	64.2034	71.7603	72.2378	91.9733	79.1626	68.1692	109.239	90.1759
LOC105370295	0	0	0	0	0	0	0	0	0	0	0	0
LOC112268114	0	0	0	0	0	0	0	0	1.90753	0	0	0
LMLN-AS1	0	0	0	1.59917	0.891714	2.31485	5.61849	0	0	4.39802	2.08074	1.80352
ANKRD18DP	4.01871	5.13106	4.20493	3.99793	8.02542	5.78712	6.42114	3.40642	7.63013	1.0995	6.24221	9.01759
FAM157A	107.166	118.869	120.892	132.731	89.1714	105.326	93.9091	124.902	125.897	85.7613	82.1891	87.4706
ZNF718	167.446	111.173	111.431	128.733	135.541	149.308	142.068	121.496	128.758	133.04	106.118	110.015
SLC46A2	26.7914	43.614	48.3567	38.3802	24.968	38.195	32.9083	39.7416	26.7054	29.6866	46.8166	23.4457
SUCNR1	0	0	0	0	0	0	0	0	0	0	0	0
ZNF876P	8.03742	11.9725	12.6148	11.1942	4.45857	6.94454	6.42114	13.6257	15.2603	8.79603	14.5652	7.21407
MIR571	0	0	0	0	0	0	0	0	0	0	0	0
ABCA11P	159.409	200.111	195.529	198.297	188.152	171.299	142.87	179.405	217.459	148.433	233.043	160.513
FHAD1	14.7353	8.55176	9.4611	7.99587	16.0508	8.10197	5.61849	7.94831	6.67636	8.79603	7.28258	8.11583
IL19	0	0	0	0	0	0	0	0	0	0	0	0
NOS1AP	70.9972	70.1244	59.9203	71.9628	62.42	72.9177	85.08	60.1801	52.4571	56.0747	67.6239	47.7932
LOC105374338	1.33957	0.855176	4.20493	2.39876	0.891714	0	4.01321	1.13547	1.90753	2.19901	4.16147	8.11583
CERS6	760.876	909.907	866.216	1029.87	970.185	968.764	1018.55	899.295	1019.58	1022.54	1011.24	1103.75
ROCK1	2198.23	2757.94	2492.47	2476.32	2361.26	2616.94	2366.19	2364.06	2525.57	2151.73	2450.07	2640.35
LOC100129917	37.508	58.152	52.5617	45.5764	46.3691	56.7138	54.5796	65.8574	66.7636	47.2787	46.8166	52.302
SPICE1	353.646	262.539	298.55	325.432	308.533	311.347	336.307	306.578	346.217	332.05	279.859	356.195
IQSEC1	1018.07	977.466	932.444	877.146	971.968	1003.49	1116.47	1012.84	1038.65	1077.51	1109.03	1016.28
H3C8	16.0748	2.56553	8.40986	7.19628	5.35028	2.31485	11.237	12.4902	7.63013	9.89554	7.28258	8.11583
H3C11	2.67914	4.27588	2.10247	0.799587	0.891714	5.78712	2.40793	2.27095	3.81506	0	3.12111	1.80352
H3C6	8.03742	30.7863	34.6907	26.3864	42.8023	24.3059	13.6449	19.303	29.5667	14.2936	26.0092	28.8563
H3C3	10.7166	8.55176	5.25617	10.3946	7.13371	3.47227	26.4872	12.4902	15.2603	17.5921	14.5652	18.0352
H3C4	16.0748	10.2621	16.8197	7.19628	4.45857	18.5188	12.0396	18.1676	6.67636	13.194	5.20184	12.6246
H3C1	6.69785	3.4207	0	2.39876	2.67514	0	12.8423	2.27095	0.953766	1.0995	7.28258	2.70528
MIR135A2	0	0	0	0	0	0	0	0	0	0	0	0
SEC22B2P	0	0	0	0	0	0	0	0	0	0	0	0
PKD2	1039.51	1125.41	1114.31	1368.09	1136.04	1107.65	1069.12	1277.41	1123.54	952.17	1121.52	1088.42
SEC22B3P	0	0	0	0	0	0	0	0	0	0	0	0
LOC105374344	0	0	0	0	0	0	0	0	0	0	0	0
TMED11P	0	0	0	0	0	0	0	0	0	0	0	0
LOC100130872	0	7.69659	3.1537	12.7934	9.80885	16.2039	0	7.94831	6.67636	0	2.08074	8.11583
POLDIP2	1933	1615.43	1782.89	1787.88	1823.55	1541.69	2000.99	1799.72	1784.5	2294.66	1622.97	1587.1
FAM53A	25.4518	19.6691	18.9222	12.7934	21.4011	16.2039	14.4476	21.574	23.8441	27.4876	26.0092	36.0704
ZSCAN5B	0	0	0	0	1.78343	0	0	2.27095	0	0	0	0
TMEM129	673.804	801.3	765.298	761.206	847.128	685.195	590.744	736.922	635.208	562.946	682.482	657.382
OR2AT4	0	0	0	1.59917	0	0	0	1.13547	0	0	0	0
FER1L4	645.673	902.211	878.831	730.822	996.936	1024.32	891.735	1159.32	1031.02	730.071	1210.99	1064.98
IGIP	36.1684	50.4554	51.5104	27.9855	43.694	41.6673	40.9347	44.2835	33.3818	48.3782	49.9377	57.7126
SCARNA22	0	1.71035	0	3.99793	0	1.15742	0	2.27095	3.81506	6.59702	5.20184	0.901759
MIR943	1.33957	0	0	0	1.78343	0	0	1.13547	0	0	4.16147	0.901759
LYG2	5.35828	2.56553	3.1537	7.99587	4.45857	9.25939	5.61849	12.4902	5.7226	8.79603	3.12111	7.21407
ZCCHC4	290.687	250.567	227.066	279.056	226.495	233.8	253.635	219.146	234.626	244.09	203.912	218.226
USP2	29.4705	11.9725	25.2296	33.5826	29.4266	17.3614	16.8555	15.8966	17.1678	36.2836	30.1707	26.151
SDS	5.35828	0.855176	1.05123	0	1.78343	2.31485	0.802642	5.67737	0.953766	2.19901	1.04037	2.70528
MIR4800	0	0	0	0	0	0	0	0	0	0	0	0
LEKR1	37.508	53.0209	48.3567	58.3698	41.0188	37.0376	45.7506	37.4706	55.3184	35.1841	56.1799	37.8739
AMT	196.917	328.388	333.241	305.442	273.756	256.948	172.568	246.398	200.291	146.234	232.002	298.482
PI4KA	1685.18	1824.09	1648.33	1502.42	1518.59	1478.03	1772.23	1557.87	1644.29	1768	1598.01	1529.38
ITGAE	296.045	302.732	342.702	418.983	378.087	342.597	371.623	414.448	327.142	372.732	364.129	367.016
ZNF385D	0	0	1.05123	0.799587	3.56686	2.31485	2.40793	0	0.953766	3.29851	0	0
SIM2	242.462	288.194	282.782	263.864	298.724	296.301	327.478	322.474	321.419	303.463	357.887	311.107
ECHDC3	0	0.855176	1.05123	0	0	0	0	0	0	0	0	0
NOP14-AS1	275.951	235.173	197.632	257.467	228.279	224.54	221.529	188.489	189.799	274.876	217.437	190.271
ALG14	217.01	147.945	127.199	135.13	173.884	156.252	191.029	180.54	181.216	216.602	164.378	145.183
TTC39B	847.948	1152.78	1089.08	1151.4	985.344	902.791	658.166	825.489	824.054	648.707	938.412	1052.35
HTT-AS	0	0	0	0	0.891714	1.15742	0	0	0	0	0	0
MSANTD1	8.03742	7.69659	5.25617	9.59504	2.67514	4.6297	4.01321	3.40642	4.76883	7.69653	2.08074	2.70528
ZNF883	56.2619	79.5314	78.8425	105.545	114.139	112.27	61.8034	54.5027	78.2088	75.8658	92.5928	103.702
LAT	127.259	138.539	113.533	131.132	148.025	159.725	110.765	149.882	143.065	140.736	105.077	131.657
PRAMEF6	0	0	0	0	0	0	0	0	0	0	0	0
LINC00955	0	0	0	0	0	0	0	0	0	0	0	0
LINC02171	0	0	0	0	0	0	0	0	0	0	0	0
FAM86EP	52.2432	53.8761	36.7932	50.374	47.2608	32.4079	45.7506	40.877	27.6592	58.2737	40.5744	32.4633
NDST3	24.1123	16.2483	30.4858	11.9938	15.1591	18.5188	10.4343	10.2193	14.3065	13.194	13.5248	11.7229
VAMP3	2190.2	2054.99	2108.77	2196.46	2629.66	2745.41	2479.36	2418.56	2592.34	2374.93	2436.54	2447.37
C1QTNF7-AS1	0	0	2.10247	0	0	0	0	0	0	0	0	0
KRTAP21-1	0	0	0	0	0	0	0	0	0	0	0	0
HEIH	178.163	282.208	331.138	258.266	205.094	217.596	173.371	224.824	207.921	178.12	263.213	258.805
STX18-IT1	0	0	0	0	0	0	0	0	0	0	0	0
STX18-AS1	16.0748	21.3794	17.871	19.1901	15.1591	11.5742	12.8423	6.81284	28.613	12.0945	14.5652	16.2317
SNORD162	2.67914	0	0	0	0	0	0.802642	0	0	0	0	0
LOC101928279	2.67914	0	0	1.59917	0	0	0	2.27095	0	0	0	0.901759
LINC01396	0	0	0	0	0	0	0	0	0	0	0	0
LOC101928306	0	0	0	0	0	0	0	0	0	0	0	0
LINC01587	4.01871	0	0	0.799587	7.13371	0	4.01321	0	0.953766	2.19901	1.04037	1.80352
ERCC2	851.966	653.355	691.711	737.219	620.633	545.147	758.497	589.311	612.318	875.205	677.28	724.113
NDUFAB1	1346.27	1157.05	1057.54	1250.55	1203.81	1421.32	1459.2	1326.23	1342.9	1517.32	1122.56	1148.84
SEC22B	108.505	106.042	103.021	96.75	84.7128	103.011	98.725	86.296	104.914	135.239	105.077	101.899
MIR378D1	0	0	0	0	0	0	0	0	0	0	0	0
DEFB104B	0	0	0	0	0	0	0	0	0	0	0	0
CHAD	18.754	31.6415	19.9734	11.9938	14.2674	20.8336	18.4608	27.2514	15.2603	5.49752	17.6863	21.6422
LINC02495	0	0	0	0	0	0	0	0	0	0	0	0
LINC02482	6.69785	2.56553	3.1537	4.79752	6.242	5.78712	4.01321	9.08379	6.67636	3.29851	4.16147	5.41056
CEP170P1	0	0.855176	1.05123	0.799587	0.891714	3.47227	3.21057	0	0.953766	1.0995	2.08074	0
LINC002481	5.35828	6.84141	9.4611	4.79752	3.56686	5.78712	5.61849	1.13547	6.67636	1.0995	5.20184	1.80352
GBA	1097.11	1154.49	1306.68	1059.45	1371.46	1343.77	1166.24	1310.34	1255.16	1141.29	1297.34	1386.91
PRIM2	810.44	432.719	518.258	510.936	487.767	483.803	696.693	501.879	543.647	705.882	430.713	478.834
LOC100129931	1.33957	5.98623	5.25617	1.59917	0	6.94454	8.02642	4.54189	9.53766	2.19901	1.04037	7.21407
LINC02447	4.01871	5.98623	3.1537	0	0	2.31485	4.81585	2.27095	3.81506	0	6.24221	3.60704
MIR4798	0	0	0	0	0	0	0	0	0	0	0	0
MIR4274	0	0	0	0	0	0	0	0	0	0	0	0
H2AC21	0	0	1.05123	0.799587	2.67514	2.31485	6.42114	0	0	4.39802	3.12111	3.60704
EMC10	3867.34	4310.94	4254.34	3615.73	4134.88	4007	3863.12	3848.12	3616.68	3704.23	3812.95	3442.92
LIPM	0	0.855176	0	0	0	0	0.802642	0	0	0	0	0
PHOSPHO1	0	0	0	2.39876	2.67514	0	0.802642	3.40642	1.90753	5.49752	2.08074	2.70528
MIR95	0	0	0	0	0	0	0	0	0	0	0	0
PAIP1	2625.56	2469.75	2838.33	2340.39	2509.28	2311.38	2306.79	2259.59	2434.01	2423.31	2587.4	2477.13
LINC02517	0	0	0	0	0	0	0	0	0	0	0	0
RAD1	665.766	587.506	626.535	742.816	700.887	668.991	708.733	705.129	649.515	715.777	628.383	610.491
CXorf56	736.763	712.362	732.709	722.027	662.543	715.288	799.431	732.38	666.682	792.742	738.662	653.775
GSTK1	2058.92	2051.57	1938.47	1779.08	1974.25	1976.88	1702.4	1916.68	1772.1	1654.75	1723.89	1695.31
SERPINB5	5059.56	4025.31	3796	3846.81	3952.08	4357.7	3800.51	3991.19	3569.95	3631.66	3186.65	3128.2
MIR548I2	0	0	0	0	0	0	0	0	0	0	0	0
MIR3138	0	0	0	0	0.891714	3.47227	2.40793	1.13547	0	1.0995	0	0
PTPRH	1.33957	5.98623	9.4611	7.19628	9.80885	3.47227	0.802642	7.94831	4.76883	1.0995	19.767	19.8387
MIR572	0	0	0	0	0	0	0	0	0	0	0	0
LINC02360	0	0	0	0.799587	0.891714	0	0	0	0	0	5.20184	0
LINC02270	0	0	0	0	0	0	0	0	0	0	0	0
ADAMTS2	0	0	0	0	0	0	1.60528	2.27095	5.7226	1.0995	9.36332	5.41056
LINC01097	0	0	0	0	0	0	0	0	0	0	1.04037	0
LINC01096	0	0	2.10247	0	0	0	0	0	0	0	0	0
MIR5091	0	0	0	0	0	0	0	0	0	0	0	0
LINC01182	0	0	0	0	0	0	0	0	0	0	0	0
LINC01085	0	0	0	0	0	0	0	0	0	0	0	0
LINC00504	0	0	0	0	0	0	0	0	0	0	0	0
CPEB2-DT	0	0	0	0.799587	0	0	0	0	0	1.0995	0	0
GP9	0	0	0	0	0	0	0	0	0	0	0	0
GNAT1	0	0	0	0	0	0	0	0	0	0	0	0
GLI3	574.675	439.561	415.237	458.963	350.444	364.589	426.203	418.99	463.53	380.428	454.641	469.817
GPR143	0	0	0	0	0	0	0	0	0.953766	0	0	0
FH	3539.14	2327.79	2485.11	2819.34	2486.99	2319.48	3068.5	2424.24	2713.46	3375.48	2348.11	2254.4
ZNF737	92.4303	141.104	113.533	90.3533	135.541	118.057	93.1065	148.747	110.637	62.6717	124.844	138.871
MYBL1	597.448	270.236	285.935	477.353	469.933	509.267	739.233	513.234	620.902	744.364	420.309	410.3
OC90	0	0	0	0	0	0	0	0	0	0	0	0
SHISA9	0	0	1.05123	0	0	0	0	0	0.953766	0	0	0
G2E3	2041.5	1859.15	1838.61	2113.31	2290.81	2252.35	2052.36	1903.05	1970.48	2127.54	1952.77	2123.64
UBE2M	1670.44	1708.64	1753.46	2008.56	1718.33	1712.99	1832.43	1825.84	1789.26	2031.88	1719.73	1808.03
TAPT1-AS1	70.9972	95.7797	81.9962	83.157	68.662	59.0286	52.9744	62.451	73.44	57.1742	76.9873	74.846
LINC02493	0	0	0	0	0	0	0	0	0	0	0	0
SNORA75B	0	0	0	0	0	0	0	0	0	0	0	0
USP30	282.649	255.698	300.653	301.444	286.24	247.689	297.78	265.701	280.407	223.199	345.402	302.991
ERP44	1646.33	1547.01	1617.85	1252.95	1487.38	1751.18	1470.44	1582.85	1575.62	1313.91	1478.36	1462.65
CBL	1744.12	2239.71	2206.54	2713.8	2219.48	2561.38	2020.25	2158.53	2232.77	1954.92	2358.52	2475.33
LOC105370708	0	0	0	0	0	0	0	0	0	0	0	0
LOC105370687	18.754	14.538	9.4611	11.1942	9.80885	4.6297	14.4476	11.3547	9.53766	5.49752	18.7266	8.11583
LOC112268068	0	0	0	0	0	0	0	0	0	0	0	0
SPATA8	0	0	0	0	0	0	0	0	0	0	0	0
LOC107984282	2.67914	0	0	0	0	0	0	2.27095	0	0	0	2.70528
SLIT2-IT1	0	0	0	0	0	0	0	0	0	0	0	0
BNC1	77.6951	53.0209	49.408	28.7851	45.4774	62.5009	52.9744	57.9091	61.9948	57.1742	28.0899	22.544
AJM1	170.125	140.249	118.789	139.928	205.986	185.188	224.74	145.341	137.342	148.433	190.387	165.924
MIR7978	0	0	0	0	0	0	0	0	0	0	0	0
LOC105374516	0	0	0	0	0	0	0	0	0	0	0	0
KCNIP4-IT1	0	0	0	0	0	0	0	0	0	0	0	0
LOC100505912	0	0.855176	0	0.799587	1.78343	0	0	0	0	0	0	0
LOC100505774	0	3.4207	0	1.59917	0	2.31485	0	0	0	0	0	0
MIR205HG	3153.35	3144.48	3378.66	3881.99	3003.29	2931.75	2527.52	2760.34	2973.84	2295.76	2349.15	2571.82
IQCJ-SCHIP1-AS1	1.33957	0	3.1537	1.59917	0.891714	3.47227	3.21057	3.40642	0.953766	4.39802	5.20184	0
NLRC3	24.1123	16.2483	21.0247	16.7913	19.6177	23.1485	16.8555	22.7095	10.4914	27.4876	13.5248	19.8387
TERF2IP	1482.9	1652.2	1792.35	1763.09	1704.07	1805.58	1578.8	1637.35	1738.72	1692.14	1791.51	1935.18
CCDC149	73.6763	88.9383	75.6888	92.752	62.42	101.853	59.3955	81.7541	78.2088	52.7762	76.9873	106.408
SEPSECS-AS1	4.01871	1.71035	0	2.39876	12.484	16.2039	3.21057	13.6257	8.58389	2.19901	11.4441	14.4281
LOC101929161	0	0	0	0	0	0	0	0	0	0	0	0
OPN1MW3	0	0	0	0	0	0	0	0	0	0	0	0
SLC22A18AS	0	1.71035	0	1.59917	0	1.15742	0.802642	0	1.90753	1.0995	3.12111	0.901759
KSR1	105.826	66.7037	69.3814	40.7789	94.5217	41.6673	128.423	199.843	122.082	128.642	170.62	172.236
TBC1D19	99.1282	149.656	137.712	149.523	152.483	151.623	96.317	113.547	133.527	84.6618	179.984	128.05
PLGLB1	0	0	0	0	0	0	0	0	0	0	0	0
STIM2-AS1	0	1.71035	0	2.39876	0.891714	1.15742	0.802642	0	0.953766	0	0	1.80352
LINC02261	0	0	0	1.59917	0	0	0	3.40642	0	0	1.04037	0
MIR4275	0	0	0	0	0	0	0	0	0	0	0	0
LINC02364	0	0	0	0	0	0	0	0	0	0	0	0
LINC02472	0	0	0	0	0	0	0	0	0	0	0	0
LINC02497	0	0	0	0	0	0	0	0	0	0	0	0
LINC02501	0	0	0	0	0	0	0	0	0	0	0	0
LINC02506	95.1095	126.566	130.353	90.3533	54.3945	54.3989	77.8563	94.2443	77.255	70.3682	101.956	97.39
LOC105377651	0	0	0	0	0	0	0	1.13547	0	0	3.12111	0
LINC02353	0	0	0	0	0	0	0	0	0	0	0	0
LOC101928622	0	0	0	0	0	0	0	0	0	0	0	0
LINC02484	0	0	0	0	0	0	0	0	0	0	0	0
LOC439933	0	0	0	0	1.78343	0	0	0	0	0	0	0
MIR1255B1	0	0	0	0	0	0	0	0	0	0	0	0
LINC02505	0	0	0	0	0	0	0	0	0	0	0	0
LINC02616	38.8475	55.5865	56.7666	45.5764	51.7194	49.7692	55.3823	46.5544	38.1506	46.1792	57.2203	36.9721
MIR4801	0	0	0	0	0	0	0	0	0	0	0	0
GNAI3	2754.16	2366.27	2652.26	2533.89	2915.9	3032.45	3000.28	2705.83	2679.13	3096.2	2756.98	2650.27
SLC4A1AP	760.876	725.189	775.81	825.973	752.607	879.642	862.037	706.264	712.463	821.329	725.137	732.228
SPIRE2	141.994	176.166	212.349	320.634	205.094	189.818	185.41	228.23	195.522	200.11	223.679	250.689
GNAO1	20.0935	17.9587	22.0759	47.9752	23.1846	32.4079	19.2634	22.7095	38.1506	26.3881	47.8569	45.9897
TPD52L3	0	0	0	0	0	0	0	0	0	0	0	0
ARMH4	73.6763	67.5589	68.3301	62.3677	75.7957	97.2236	102.738	121.496	112.544	113.249	118.602	125.345
LINC02513	0	0	0	0	0	0	0	0	0	0	0	0
LINC01258	0	0	0	0	0	0	0	0	0	0	0	0
LINC01259	0	0	0	0	0	0	0	0	0	0	0	0
LINC02278	0	0	0	0	0	0	0	0	0	0	0	0
KLF3-AS1	5.35828	4.27588	11.5636	3.99793	12.484	4.6297	4.81585	5.67737	4.76883	0	7.28258	6.31231
PGM5	1.33957	8.55176	5.25617	3.19835	5.35028	5.78712	4.01321	0	0.953766	2.19901	6.24221	4.5088
PATE4	0	0	0	0	0	0	0	0	0	0	0	0
VSTM5	1.33957	0	0	0	2.67514	3.47227	0.802642	0	2.8613	0	1.04037	0
SEPTIN8	3241.76	2810.11	2766.85	2616.25	2915.9	2865.78	3087.76	2850.04	2962.4	2874.1	2636.29	2777.42
MIR5591	0	0	0	0	0	0	0	0	0	0	0	0
LOC401127	0	0	1.05123	0.799587	1.78343	3.47227	3.21057	2.27095	0	3.29851	0	2.70528
ATP6V1E2	183.521	170.18	163.992	149.523	109.681	111.113	130.028	137.392	127.805	137.438	140.45	173.138
UGDH-AS1	16.0748	48.745	42.0493	43.9773	37.452	37.0376	28.0925	24.9804	36.2431	18.6916	32.2514	36.9721
PTX4	4.01871	0	1.05123	0.799587	3.56686	1.15742	2.40793	0	0.953766	2.19901	0	0.901759
LOC344967	1.33957	1.71035	1.05123	0.799587	2.67514	0	0	0	0	1.0995	0	1.80352
LINC02265	0	0	0	2.39876	3.56686	2.31485	2.40793	0	0.953766	0	1.04037	0.901759
MIR4802	0	0	0	0	0	0	0	0	0	0	0	0
INSRR	0	0	2.10247	0.799587	7.13371	3.47227	0	4.54189	5.7226	1.0995	4.16147	0.901759
YEATS2	3592.73	3058.97	3312.44	2671.42	3223.55	3641.26	4166.51	3413.23	3683.44	4136.33	3505	3649.42
FBF1	913.587	725.189	768.451	761.206	763.307	685.195	877.288	770.986	745.845	927.981	713.693	771.906
VPS13C	1327.51	1896.78	1586.31	1663.94	1611.33	1835.67	1370.91	1673.69	1555.59	1175.37	1825.85	1781.88
UCHL1-AS1	0	0	0	0	0	0	0	0	0	0	0	0
KIAA1755	13.3957	17.9587	15.7685	7.19628	32.1017	30.093	23.2766	55.6382	36.2431	30.7861	37.4533	32.4633
ANXA5	5640.93	5208.02	5377.06	4151.45	5174.62	5591.52	5121.66	5272	5500.37	5251.23	4993.77	5316.77
DBN1	1821.82	2328.64	2338.99	2137.29	2444.19	2072.95	2104.53	2324.31	2187.94	2303.46	2612.37	2443.77
SP4	505.018	419.036	454.133	481.351	354.01	348.385	473.559	399.687	432.056	462.891	474.408	496.869
LINC00682	0	0	0	0	0	0	0	0	0	0	0	0
LOC105374428	0	0	0	0	0	0	0	0	0	0	0	0
LINC02383	0	0	0	0	0	0	0	0	0	1.0995	0	0
LINC02475	2.67914	8.55176	5.25617	8.79545	8.02542	9.25939	2.40793	14.7612	3.81506	5.49752	6.24221	5.41056
GUF1	691.218	728.61	731.658	750.812	616.174	696.769	670.206	736.922	746.799	661.901	772.994	761.987
ATP13A1	2703.25	2338.91	2642.8	2301.21	2564.57	2348.41	2634.27	2449.22	2437.83	2774.05	2355.39	2213.82
CCL19	1.33957	0	0	0	0	0	0	0	0	0	0	0
HBZ	0	0	0	0	0	0	0	0	0	0	0	0
HBQ1	0	0	3.1537	0	0	0	0	0	0	0	0	0
H1-1	0	0	0	0	0	0	0	0	0	1.0995	0	0
H3-3B	9244.37	8841.67	8507.63	8125.4	9458.41	9119.34	8291.29	8109.55	8024.99	8887.29	8114.87	8000.41
H1-5	4.01871	4.27588	0	8.79545	4.45857	2.31485	8.82906	3.40642	3.81506	4.39802	5.20184	14.4281
USP47	2488.92	2783.6	2721.64	2695.41	2555.65	2516.24	2335.69	2426.51	2596.15	2457.39	2653.98	2609.69
POU4F2	0	0.855176	0	0	0	0	0	0	0	0	0	0
WDR41	2037.49	2484.29	2425.19	2286.82	2142.79	2369.25	1820.39	2141.5	2311.93	1892.25	2379.32	2313.01
TAGLN	95.1095	58.152	65.1764	47.9752	94.5217	101.853	138.054	81.7541	109.683	129.741	98.835	102.801
TAF2	2172.78	2350.88	2163.44	2744.98	2172.22	2309.06	2512.27	2383.36	2354.85	2485.98	2300.25	2342.77
MIR8053	0	0	0	0	0	0	0	0	0	0	0	0
LOC101927179	0	0	0	0	0	0	0	0	0	0	0	0
MED14	2081.69	1956.64	1941.63	1949.39	1970.69	1846.09	2155.9	1933.71	2169.82	1990.1	2018.31	1881.07
SEPTIN3	26.7914	72.69	56.7666	28.7851	35.6686	31.2504	33.711	54.5027	50.5496	34.0846	88.4313	80.2566
IRS1	1190.88	657.63	725.351	1569.59	1391.07	1439.84	2083.66	1723.65	1402.04	2023.09	1260.93	1219.18
LOC101927157	10.7166	4.27588	16.8197	6.39669	2.67514	2.31485	4.81585	15.8966	0.953766	0	3.12111	6.31231
GPHA2	0	0	0	0	0	0	0	0	0	0	0	0.901759
OCIAD1-AS1	32.1497	40.1933	55.7153	47.1756	42.8023	34.7227	35.3162	47.6899	37.1969	26.3881	28.0899	34.2669
WDR78	10.7166	20.5242	25.2296	14.3926	12.484	13.8891	11.237	12.4902	14.3065	13.194	20.8074	29.7581
DCUN1D4	964.49	763.672	834.679	767.603	783.817	814.826	752.075	801.644	921.338	774.051	893.676	833.226
OR6C68	0	0	0	0	0	0	0	0	0	0	0	0
OR5K4	0	0	0	0	0	0	0	0	0	0	0	0
LINC02480	0	0	0	0	0	0	0	0	0	0	0	0
LINC01284	0	0	0	0	0	0	0	0	0	0	0	0
PDXK	3540.48	3094.88	3276.69	2279.62	2804.44	2945.64	2661.56	2773.96	2859.39	2694.88	2412.61	2413.11
USP46-AS1	32.1497	41.0485	56.7666	49.5744	45.4774	53.2415	38.5268	63.5865	50.5496	59.3732	45.7762	52.302
MIR4449	0	0.855176	1.05123	0	0	1.15742	0.802642	3.40642	2.8613	2.19901	1.04037	0
SNORA26	2.67914	4.27588	8.40986	5.59711	1.78343	10.4168	2.40793	5.67737	9.53766	10.995	2.08074	17.1334
LINC01618	0	0	1.05123	0	1.78343	0	0.802642	0	0	1.0995	0	0
PIP4K2A	486.264	560.14	508.797	532.525	580.506	511.581	454.295	555.246	619.948	478.284	574.283	576.224
ATG10	293.366	301.022	304.858	332.628	330.826	342.597	296.978	309.984	317.604	274.876	326.676	317.419
SLC25A18	17.4144	23.9449	18.9222	14.3926	19.6177	6.94454	21.6713	27.2514	9.53766	18.6916	34.3322	29.7581
LNX1-AS1	0	0	0	0	0	0	0	0	0	0	0	0
LNX1-AS2	0	0	0	0	0	0	0	0	0	0	0	0
LOC100506444	0	0	0	0	0	0	0	0	0	0	0	0
RPL21P44	0	0.855176	3.1537	3.99793	2.67514	4.6297	1.60528	1.13547	0	3.29851	0	0.901759
FAM243A	0	0	0	0	0	0	0	0	0	0	0	0
SOBP	131.278	57.2968	80.9449	85.5558	65.9868	59.0286	127.62	91.9733	92.5153	104.453	117.562	100.997
RMND1	257.197	324.967	283.833	276.657	296.049	247.689	310.622	267.972	305.205	313.359	282.98	294.875
LINC02283	0	0	0	0	0	0	0	0	0	0	0	0
LINC02260	0	0	0	0	0	0	0	0	0	0	0	0
SRD5A3-AS1	4.01871	2.56553	0	3.19835	1.78343	5.78712	4.81585	2.27095	0	2.19901	5.20184	2.70528
DECR2	269.254	224.911	265.962	295.847	266.622	299.773	292.964	283.868	264.193	315.558	250.729	286.759
GJD2	0	0	0	0	0	0	0	0	0	0	0	0
ARL9	4.01871	0	1.05123	1.59917	0.891714	1.15742	0	0	0	0	0	0
ANKRD13C	444.737	454.099	437.313	480.552	417.322	461.812	531.349	418.99	428.241	444.2	455.681	499.575
CEROX1	0	0	0	0	0	0	0	0	0	0	0	0
SIK2	983.244	804.721	795.783	753.211	765.982	858.809	967.986	895.888	878.418	852.116	907.201	815.19
HCN1	0	0	0	0	0	0	0	0	0	0	0	0
ELF3	1840.57	490.871	501.438	463.76	583.181	471.072	906.985	609.749	454.946	647.608	510.821	390.462
GBP2	17.4144	7.69659	14.7173	25.5868	18.726	18.5188	22.474	26.1159	16.214	10.995	19.767	18.9369
IGFBP7-AS1	0	0	0	0	0	0	0	0	0	0	0	0
LINC02380	0	0	0	0	0	0	0	0	0	0	0	0
LINC02494	0	0	0	0	0	0	0	0	0	0	0	0
LINC02619	0	0	0	0	0	0	0	0	0	0	0	0
SLC25A48-AS1	0	0	0	0	0	0	0	0	0	0	0	0
MIR548AG1	0	0	0	0	0	0	0	0	0	0	0	0
LINC02271	0	0	0	0	0	0	0	0	0	0	0	0
ADGRL3-AS1	0	0	0	0	0	0	0	0	0	0	0	0
LINC02232	0	0	0	0	0	0	0	0	0	0	0	0
RXYLT1	480.906	392.526	447.825	472.556	418.214	417.83	475.164	374.706	444.455	496.976	363.089	404.89
EPHA5-AS1	1.33957	1.71035	0	0	0.891714	3.47227	1.60528	2.27095	0.953766	0	1.04037	0
MIR1269A	0	0	0	0	0	0	0	0	0	0	0	0
LOC101927237	0	2.56553	0	3.19835	0	0	0	2.27095	0	0	1.04037	0
UBA6-AS1	167.446	265.105	274.372	227.083	214.011	210.651	196.647	177.134	250.84	194.612	189.347	245.279
TMPRSS11GP	0	0.855176	0	0	0	0	0	0	0	0	0	0
LOC550113	0	0	0	0	0	0	0	0	0	0	0	0
SYT14P1	0	0	0	0	0	0	0	0	0	0	0	0
FTLP10	0	0	0	0	0	0	0	0	0	0	0	0
TMPRSS11BNL	0	0	0	0	0	0	0	0	0	0	0	0
CEACAM20	0	0.855176	0	0.799587	0	0	0	0	0	0	0	1.80352
C10orf82	0	0	0	0	0	2.31485	0.802642	0	0.953766	0	0	0
FLRT1	26.7914	65.8486	51.5104	47.9752	42.8023	26.6208	11.237	38.6061	20.9828	10.995	62.4221	43.2844
IL17C	0	0.855176	7.35863	4.79752	0.891714	0	2.40793	2.27095	2.8613	5.49752	1.04037	0
PCSK1N	0	0.855176	0	0	0	0	0	0	0	0	4.16147	0
LOC105377267	0	0	0	0	0	0	0	0	0	0	0	0
DNASE1L3	0	2.56553	0	1.59917	0	0	1.60528	0	0	1.0995	1.04037	0
DMWD	1283.31	1400.78	1447.55	1345.7	1285.85	1204.88	1375.73	1238.8	1185.53	1218.25	1258.85	1255.25
DEFB4A	0	0	0	0	0	0	0	0	0	0	0	0
EPG5	890.814	1027.92	968.186	917.925	856.045	1016.22	894.946	834.573	941.367	792.742	903.04	902.661
UGT2A2	0	0	0	0	0	0	0	0	0	0	0	0
ARL6IP6	1330.19	1218.63	1334.01	1468.04	1369.67	1270.85	1344.43	1268.32	1318.1	1468.94	1280.69	1251.64
OR5B3	0	0	0	0	0	0	0	0	0	0	0	0
LBX2	26.7914	40.1933	24.1784	31.9835	49.0443	24.3059	14.4476	32.9287	56.2722	16.4926	47.8569	38.7756
PRB2	0	0	0	0	0	0	0	0	0	0	0	0
MEAK7	2159.39	2512.51	2579.73	2619.45	2637.69	2465.31	2456.89	2392.44	2239.44	2525.56	2209.74	2197.59
OR5L2	0	0	0	0	0	0	0	0	0	0	0	0
FIGN	413.927	216.36	315.37	299.845	240.763	276.624	359.584	242.991	287.084	345.244	241.365	253.394
TNF	0	0	4.20493	0	0	0	0	1.13547	0	0	0	0
RAB32	1109.16	1231.45	1225.74	1230.56	1276.04	1230.34	1106.84	1176.35	1152.15	1331.5	1184.98	1105.56
COPS6	3953.07	3012.79	3193.65	3439.82	3499.98	3360	3612.69	3343.97	3604.28	4115.44	3117.98	3248.14
TACSTD2	11058.1	9808.87	9521.02	6511.83	7407.47	6973.48	8848.32	6522.16	6783.18	6118.74	5549.32	4763.99
TNNI3K	0	0	0	0	0	0	0	0	0	0	0	0
CLSTN2	0	0	0	0	0	0	0	0	0	0	0	0
NUMB	2363	2625.39	2501.93	2404.36	2272.98	2381.98	2386.25	2317.5	2475.98	2180.32	2694.55	2461.8
ARFGEF2	1987.92	2500.54	2287.48	2666.62	2343.42	2478.04	2325.25	2524.16	2497.91	2284.77	2849.57	2695.36
GOT1L1	0	0	0	0	0	0	0	0	0	0	0	0
ZNF572	0	0	0	0	0	0	0	0	0	0	0	0
IQCF1	0	0	0	0	0	0	0	0	0	0	0	0
LINC02499	0	0	0	0	0	0	0	0	0	0	0	0
PCSK4	46.8849	103.476	124.045	94.3512	102.547	91.4365	50.5664	86.296	82.9776	40.6816	148.773	143.38
OPLAH	763.555	1531.62	1584.21	1839.05	1596.17	1487.29	1086.78	1523.8	1322.87	1119.29	1862.26	1637.59
DDX43	17.4144	11.9725	5.25617	11.9938	7.13371	13.8891	12.0396	5.67737	7.63013	5.49752	8.32295	4.5088
PPBPP2	0	0	0	0	0	0	0	0	0	0	0	0
LRRC24	0	0.855176	0	0	0	0	0	0	0	0	0	0
TBC1D20	1233.74	1712.92	1706.15	1687.93	1703.17	1755.81	1618.93	1808.81	1713.92	1658.05	1941.33	2059.62
LINC02562	91.0908	71.8348	63.074	55.1715	50.8277	42.8247	45.7506	66.9929	82.9776	70.3682	60.3414	82.0601
LINC02483	0	0	0	0	0	0	0	0	0	0	0	0
SERPINA9	0	0	0	0	0	0	0	0	0	0	0	0
OR5M8	0	0	0	0	0	0	0	0	0	0	1.04037	0.901759
TAL2	1.33957	2.56553	3.1537	1.59917	1.78343	1.15742	3.21057	2.27095	2.8613	6.59702	0	3.60704
SULT1E1	1.33957	5.98623	2.10247	3.99793	2.67514	9.25939	2.40793	6.81284	6.67636	3.29851	3.12111	3.60704
SRC	1555.24	1741.14	1800.76	1617.56	1648.78	1533.59	1732.9	1943.93	1691.03	1669.05	1847.69	1735.89
SIX3	0	0.855176	0	0	0	0	0.802642	1.13547	0	0	0	0
LOC101928809	0	0.855176	0	0	1.78343	1.15742	0	1.13547	0.953766	0	0	0.901759
SPINK8	0	0	0	0	0	0	0	0	0	0	0	0
CDX2	5.35828	5.13106	6.3074	7.99587	7.13371	0	4.01321	12.4902	6.67636	4.39802	12.4844	12.6246
TMEM43	2928.3	3312.1	3325.05	3346.27	3641.76	3509.31	3550.89	3472.28	3533.7	3522.81	3922.19	4045.29
FSD1	203.615	251.422	255.45	407.789	348.66	355.329	297.78	322.474	342.402	372.732	427.591	330.946
CCDC154	5.35828	7.69659	4.20493	3.19835	10.7006	15.0465	0.802642	3.40642	0.953766	2.19901	4.16147	3.60704
MIR4450	0	0	0	0	0	0	0	0	0	0	0	0
MIR548AH	0	0	0	0	0	0	0	0	0	0	0	0
RSPRY1	1209.63	1290.46	1408.65	1251.35	1342.03	1437.52	1230.45	1285.36	1387.73	1329.3	1430.51	1431.99
OR51F1	0	0	0	0	0	0	0	0	0	0	0	0
SNORD161	0	0	0	0	0	0	0	0	0	0	0	0
SNHG19	79.0346	64.9934	57.8178	79.9587	71.3371	67.1306	65.014	110.141	135.435	127.542	97.7946	79.3548
CCEPR	1.33957	0	1.05123	0	0	1.15742	0	0	0	0	0	0
LINC00989	0	0	0	0	0	0	0	0	0	0	0	0
PCAT4	0	0	0	0	0	0	0	0	0	0	0	0
TELO2	1600.79	1161.33	1283.56	1281.74	1173.5	1061.36	1598.06	1298.98	1164.55	1653.65	995.633	952.258
CROCC	396.513	502.844	557.153	397.395	598.34	601.86	404.532	463.273	416.796	435.404	528.507	437.353
CST7	1.33957	2.56553	7.35863	7.19628	2.67514	6.94454	3.21057	4.54189	1.90753	2.19901	3.12111	0
LOC101928942	0	0	1.05123	1.59917	0	0	0	0	0	0	0	0.901759
PGD	3938.34	3545.56	3927.41	3491.79	3903.92	3858.85	3857.5	3817.46	3803.62	3945.02	3423.85	3481.69
IL13	2.67914	1.71035	0	0.799587	0.891714	0	2.40793	0	0.953766	1.0995	2.08074	0
NT5M	80.3742	60.7175	30.4858	102.347	76.6874	61.3435	45.7506	70.3993	47.6883	83.5623	97.7946	54.1056
LINC00575	0	0	0	0	0	0	0	0	0	0	0	0
H4C15	0	0	0	0	0	0	0	0	0	0	0	0
TBX10	0	0	1.05123	0	0	0	4.81585	1.13547	0.953766	0	1.04037	0
SELP	0	0	0	0	0	0	0	0	0	0	0	0
THAP9-AS1	559.94	750.845	642.303	620.479	500.251	482.646	466.335	501.879	601.826	504.672	542.032	595.161
SNORD143	16.0748	18.8139	5.25617	13.593	6.242	3.47227	7.22378	3.40642	7.63013	10.995	9.36332	3.60704
SNORD144	8.03742	5.98623	4.20493	5.59711	3.56686	6.94454	4.01321	6.81284	7.63013	3.29851	7.28258	7.21407
THAP9	58.9411	53.0209	57.8178	77.5599	56.178	33.5653	45.7506	49.9608	71.5324	78.0648	52.0184	76.6495
MRPL46	274.612	301.877	220.759	260.665	234.521	256.948	246.411	273.649	266.101	299.065	281.94	220.029
ZNF366	0	0	0	0	0	0	0	0	0	0	0	0
ZFYVE16	1892.81	2325.22	2050.96	2203.66	2070.56	2115.77	1868.55	2144.91	2274.73	1673.44	2218.07	2252.59
RBM33	1982.56	2151.62	2185.51	2047.74	1814.64	1817.16	1874.17	1908.73	1900.86	2031.88	1963.18	1997.4
RER1	2369.7	2226.88	2250.69	2070.93	2243.55	2410.91	2246.59	2486.69	2190.8	2388.12	2076.58	2255.3
LOC101928978	8.03742	22.2346	21.0247	22.3884	13.3757	16.2039	18.4608	14.7612	11.4452	8.79603	31.2111	24.3475
MIR4451	0	0	0	0	0	0	0	0	0	0	0	0
OST4	711.312	762.817	661.226	646.865	872.988	976.866	784.181	975.371	835.499	932.379	859.344	868.394
MEX3C	1959.79	2466.33	2242.28	1836.65	1951.07	1855.35	1662.27	2055.21	2102.1	1573.39	2266.96	2285.06
TPPP	46.8849	43.614	33.6395	47.9752	29.4266	61.3435	52.1717	35.1997	45.7808	37.3831	36.4129	46.8915
SKIV2L	4.01871	3.4207	4.20493	3.99793	79.3625	94.9088	1.60528	1.13547	6.67636	5.49752	2.08074	1.80352
HKDC1	1.33957	26.5105	21.0247	17.5909	16.9426	12.7317	2.40793	22.7095	10.4914	9.89554	53.0588	49.5968
MIR4452	0	0	0	0	0	0	0	0	0	0	0	0
CTSV	435.36	274.512	319.575	318.235	344.202	298.615	370.018	345.184	349.078	487.08	423.43	337.258
PLCL1	4.01871	0.855176	1.05123	1.59917	2.67514	1.15742	0.802642	1.13547	1.90753	0	0	1.80352
NSUN5	1146.67	1057	1120.61	1105.03	1066.49	1020.85	1216.81	1003.76	937.552	1358.99	1036.21	1003.66
GLE1	1682.5	1359.73	1445.45	1616.76	1561.39	1346.08	1623.74	1618.05	1589.93	1669.05	1360.8	1450.03
EFHD1	0	0.855176	4.20493	0.799587	0	3.47227	0	5.67737	2.8613	0	5.20184	7.21407
SPINDOC	1149.35	895.369	1045.98	949.909	1123.56	989.597	1053.07	978.778	1040.56	1170.97	1079.9	961.275
AFF1-AS1	12.0561	28.2208	23.1271	18.3905	35.6686	34.7227	21.6713	19.303	41.0119	30.7861	28.0899	36.9721
IMPAD1	5890.09	5200.33	4860.9	5341.24	6268.75	6694.54	7580.15	7024.04	6950.09	7833.97	6802.97	6618.01
MYLK3	1.33957	6.84141	13.666	6.39669	12.484	6.94454	4.01321	18.1676	4.76883	9.89554	14.5652	9.91935
MIR5705	0	0	0	0	0	0	0	0	0	0	0	0
S100P	76.3555	445.547	334.292	400.593	222.037	289.356	165.344	314.526	292.806	128.642	289.222	266.921
PIGZ	171.465	212.939	201.837	237.477	291.59	319.449	141.265	228.23	257.517	155.03	349.564	317.419
DCLRE1A	663.087	494.292	540.334	567.706	401.271	363.431	487.204	446.241	472.114	483.782	429.672	417.515
IBA57	242.462	194.98	198.683	155.919	189.935	174.771	200.66	182.811	174.539	251.786	181.024	165.022
GPR42	0	0	0	0	0	0	0	0	0	0	0	0
FAM236D	0	0	0	0	0	0	0	0	0	0	0	0
PPM1K-DT	0	0.855176	0	1.59917	0	0	0	1.13547	2.8613	1.0995	0	4.5088
HERC6	530.47	676.444	565.563	581.299	606.365	752.326	527.336	547.298	550.323	427.707	581.566	535.645
SSX1	0	0	0	0	0	0	0.802642	0	0	0	0	0
TECTA	5.35828	11.9725	10.5123	19.1901	10.7006	12.7317	10.4343	10.2193	11.4452	6.59702	11.4441	9.01759
PIGY-DT	1.33957	0.855176	0	0	0.891714	1.15742	0	0	0	0	1.04037	0
FAM13A-AS1	32.1497	31.6415	24.1784	32.783	30.3183	42.8247	51.3691	68.1284	39.1044	40.6816	68.6643	39.6774
TCF7L1	376.419	292.47	339.548	283.054	407.513	353.014	385.268	348.59	358.616	351.841	340.2	342.669
SNCA-AS1	0	4.27588	0	0.799587	0	0	0	0	0.953766	0	0	0
LNCPRESS2	0	0	0	0	0	0	0	0	0	0	0	0
LOC101929210	0	0	0	0	0	0	0	0	0	0	0	0
VAC14-AS1	14.7353	6.84141	15.7685	10.3946	16.0508	8.10197	19.2634	5.67737	9.53766	23.0896	2.08074	3.60704
LOC284412	0	0.855176	1.05123	0.799587	0	1.15742	1.60528	2.27095	0.953766	3.29851	0	0
SLC35C1	1032.81	918.459	991.313	826.772	1134.26	1238.44	1079.55	1025.33	1006.22	1092.91	1015.4	975.703
ZNF14	109.845	184.718	166.095	119.938	143.566	141.206	102.738	177.134	171.678	125.343	189.347	201.092
SEC11C	454.114	444.692	439.415	440.572	433.373	545.147	491.217	506.421	440.64	465.09	447.358	430.139
BMPR1B-DT	0	0	0	0	0	0	0	0	0	0	0	0
H2BC9	0	0	0	0.799587	0	0	0	0	0	0	0	0
LINC02267	0	0	0	0	0	0	0	0	0	0	0	0
STPG2-AS1	0	0	0	0	0	0	0	0	0	0	0	0
RGS14	207.633	328.388	330.087	294.248	356.686	335.653	251.227	254.346	215.551	225.398	298.586	295.777
LOC105377342	0	0	0	0	0	0	0	0	0	0	0	0
MIR3684	0	0	0	0	0	0	0.802642	0	0	0	0	0
LOC100507053	38.8475	17.9587	12.6148	19.9897	30.3183	34.7227	17.6581	17.0321	21.9366	19.7911	19.767	16.2317
FTX	83.0533	88.0831	77.7912	88.7541	80.2542	79.8623	68.2246	57.9091	66.7636	81.3633	69.7047	68.5337
VTI1B	1662.41	1499.12	1593.67	1448.05	1412.47	1265.06	1728.89	1552.19	1465.94	1699.83	1643.78	1617.76
BNIP3	6107.1	3854.28	4142.91	2228.45	5099.71	5511.65	6749.42	5803.4	5625.31	6903.79	4952.15	4680.13
BDH1	6.69785	0	4.20493	3.99793	2.67514	9.25939	0.802642	1.13547	0	2.19901	4.16147	6.31231
SRFBP1	289.347	321.546	312.216	271.06	279.998	339.125	309.017	294.088	283.268	321.055	336.039	285.858
OPRPN	0	0	0	0	0	0	0	0	0.953766	0	0	0
LOC101929353	0	0	0	0	0	0	0	0	0	0	0	0
SNORA101A	0	0	0	0	0	0	0	0	0	0	0	0
LINC01216	0	0	0	0	0	0	0	0	0	0	0	0
MIR8066	0	0	0	0	0	0	0	0	0	0	0	0
MIR1255A	0	0	0	0	0	0	0	0	0	0	0	0
FLJ20021	68.3181	56.4416	90.406	50.374	70.4454	91.4365	85.8827	88.5669	71.5324	68.1692	64.5028	68.5337
ZNF674	116.543	221.491	195.529	219.087	115.031	152.78	131.633	135.121	178.354	137.438	158.136	224.538
RFX1	1044.86	773.934	911.419	823.574	840.886	851.864	881.301	786.883	841.222	949.971	900.959	935.124
PIWIL1	1.33957	0	0	0	0	0	0	0	0	0	0	0
LOC105377621	18.754	37.6278	34.6907	20.7892	17.8343	45.1395	19.2634	29.5223	40.0582	12.0945	42.6551	51.4003
RND3	1926.3	2050.71	2413.63	2657.03	1878.84	1983.82	1819.59	1925.76	2117.36	1765.8	2484.4	2489.76
LOC102723704	5.35828	0.855176	6.3074	0.799587	0	0	1.60528	1.13547	2.8613	1.0995	0	0
TRIM13	502.339	528.499	532.975	462.961	428.914	504.637	451.085	554.111	592.289	446.399	529.548	452.683
UBE2D3-AS1	6.69785	8.55176	3.1537	8.79545	4.45857	6.94454	8.02642	9.08379	9.53766	3.29851	4.16147	1.80352
SUPT20HL1	0	0	0	0	0	0	0	0	0	0	0	0
ACTL7B	0	0	0	0	0	0	1.60528	0	0	0	2.08074	0
PLA2G12A	660.408	744.003	739.017	635.671	593.881	556.721	701.509	624.51	631.393	699.284	604.454	573.519
PSG5	13.3957	15.3932	12.6148	3.99793	8.91714	12.7317	17.6581	12.4902	19.0753	31.8856	19.767	7.21407
ZBTB3	76.3555	78.6762	87.2523	85.5558	76.6874	93.7513	74.6457	76.0767	82.9776	52.7762	109.239	94.6847
CXXC4-AS1	5.35828	0	1.05123	0.799587	3.56686	1.15742	0.802642	1.13547	0.953766	0	0	0
TET2-AS1	0	0.855176	0	0	0	0	0	0	0	0	0	0
GRHL2	1608.82	1584.64	1742.94	1228.16	988.911	885.429	1289.04	971.965	1148.33	995.051	826.052	907.17
ARHGEF38-IT1	0	0	0	0	0	0	0	0	0	0	0	0
ARPC5	3501.64	3755.93	3979.97	3720.48	4513.86	4748.91	3973.88	4243.26	3851.31	3951.62	4213.49	4147.19
LOC101929577	4.01871	0.855176	5.25617	0	0	0	0	1.13547	0.953766	1.0995	1.04037	2.70528
METTL17	1182.84	965.494	1007.08	1140.21	1042.41	998.857	1152.59	1065.07	1013.85	1114.9	985.229	939.633
TAT	0	6.84141	4.20493	0.799587	2.67514	0	0.802642	0	0	3.29851	0	3.60704
LINC02173	0	0	0	0	0	0	0	0	0	0	0	0
LOC105369274	0	0	0	0	0	0	0	0	0	0	0	0
LOC100996413	0	0	0	0	0	0	0	0	0	0	0	0
LOC100132202	0	0	0	0	0	0	0	0	0	0	0	0
LOC101929595	0	0	0	0.799587	0	0	3.21057	0	0	0	0	0
SPRYD3	988.603	950.101	1001.83	904.332	1014.77	1082.19	1013.74	903.837	952.812	1043.43	919.686	860.278
FBXW2	1780.29	1771.07	1691.43	1778.28	1694.26	1712.99	1652.64	1658.93	1726.32	1735.02	1643.78	1652.02
IQCM	2.67914	4.27588	0	5.59711	2.67514	4.6297	0.802642	4.54189	4.76883	2.19901	4.16147	3.60704
SH3D19	821.156	720.058	765.298	797.188	623.308	626.166	622.85	660.845	702.925	631.115	759.469	768.299
RPL34-AS1	1.33957	0.855176	0	0.799587	0	1.15742	1.60528	0	0.953766	2.19901	0	0
LOC101929621	0	0	0	0	0	0	0	0	0	0	0	0
MRPL58	573.336	524.223	561.358	589.295	532.353	523.156	597.166	552.975	532.201	726.772	540.992	507.69
TRMT10C	487.603	318.981	310.114	336.626	423.564	416.673	475.967	439.428	442.547	533.259	334.999	378.739
SEC24B-AS1	4.01871	12.8276	4.20493	8.79545	16.0508	13.8891	4.01321	13.6257	6.67636	6.59702	22.8881	10.8211
GPR139	0	0	0	0	0	0	0	0	0	0	0	0
STON1-GTF2A1L	2.67914	0	0	1.59917	0	2.31485	4.01321	4.54189	0	1.0995	0	0.901759
TLR1	33.4892	29.076	39.9469	51.9731	42.8023	26.6208	21.6713	69.2639	47.6883	12.0945	54.0992	47.7932
ZNFX1	979.226	1806.13	1625.21	1608.77	1920.75	2070.63	1634.18	1806.54	1690.07	1498.62	2091.14	1991.99
APOBEC3F	115.203	206.097	203.939	230.281	215.795	224.54	89.0933	189.624	166.909	104.453	249.688	254.296
ARHGEF35-AS1	2.67914	7.69659	8.40986	11.1942	6.242	10.4168	5.61849	6.81284	22.8904	4.39802	4.16147	10.8211
IFITM3	1761.53	2116.56	2052.01	2133.3	2541.38	3037.08	2145.46	2726.27	2323.37	2111.05	2498.96	2364.41
AIFM2	1397.17	1616.28	1630.46	1295.33	1412.47	1384.28	1530.64	1361.43	1204.61	1409.56	1428.43	1318.37
FCHSD1	794.365	1217.77	1243.61	1138.61	1214.51	1388.91	935.078	1071.89	957.581	810.334	1087.18	1188.52
ZG16B	0	5.13106	6.3074	3.99793	3.56686	3.47227	0.802642	3.40642	1.90753	3.29851	0	3.60704
SLC25A28	529.13	488.306	525.617	482.95	489.551	478.016	485.598	475.763	420.611	491.478	482.731	435.55
RNASE11	0	0	0	0	0	0	0	0	0	0	0	0
PANCR	0	0	0	0	0	0	0	0	0	0	0	0
PCDHA8	0	0	4.20493	0	2.67514	0	0	0	0	0	2.08074	0
ALDH3B2	5.35828	0	0	7.19628	0	3.47227	0.802642	1.13547	6.67636	0	1.04037	1.80352
DIPK2B	0	0	0	0	0	0	0	0	0	0	0	0
ZNF800	775.611	879.976	874.626	847.562	770.441	856.494	842.774	747.141	769.689	711.379	748.025	790.843
RFK	881.437	839.783	831.525	966.7	772.224	944.458	804.247	800.509	824.054	911.489	856.223	818.797
RASSF2	12.0561	35.0622	27.3321	50.374	43.694	49.7692	30.5004	87.4314	77.255	23.0896	129.006	114.523
NKIRAS1	170.125	206.953	194.478	223.085	212.228	187.503	212.7	202.114	234.626	178.12	199.751	239.868
ZNF792	76.3555	120.58	78.8425	75.9607	91.8465	60.186	66.6193	86.296	80.1163	72.5673	118.602	82.9618
BRIP1	823.835	543.037	529.821	707.634	586.748	505.794	802.642	684.69	586.566	832.324	514.982	527.529
RNF180	191.558	243.725	213.4	215.888	228.279	253.476	182.2	205.521	229.858	152.831	233.043	271.43
MTG1	868.041	996.28	967.134	937.915	721.397	803.252	862.037	786.883	831.684	891.698	857.264	779.12
C14orf39	5.35828	11.9725	5.25617	4.79752	5.35028	1.15742	3.21057	7.94831	0.953766	1.0995	3.12111	7.21407
PIGW	624.24	401.078	398.417	441.372	443.182	435.191	667.798	506.421	518.849	757.558	367.25	402.185
TDRP	123.24	210.373	187.119	198.297	160.508	228.013	137.252	190.759	182.169	144.035	228.881	184.861
SPDYE1	80.3742	85.5176	80.9449	91.1529	84.7128	87.9642	59.3955	78.3476	69.6249	61.5722	78.0276	71.239
RASGEF1C	2.67914	1.71035	0	11.1942	12.484	2.31485	5.61849	2.27095	1.90753	5.49752	14.5652	9.91935
OLIG1	0	0	0	0	0	0	0	0	0	0	0	0
CYP4F22	4.01871	0	1.05123	1.59917	0	2.31485	0.802642	0	0.953766	1.0995	1.04037	3.60704
STPG2	0	2.56553	4.20493	0	0	0	0	1.13547	0.953766	1.0995	0	1.80352
CAPN12	45.5454	124.856	112.482	95.1508	90.9548	75.2326	44.1453	71.5348	82.9776	35.1841	87.3909	90.1759
ZNF575	28.131	28.2208	42.0493	28.7851	32.1017	20.8336	28.0925	29.5223	33.3818	16.4926	21.8477	37.8739
EXOSC5	450.095	342.07	352.163	408.589	387.896	331.023	505.664	418.99	430.148	631.115	370.371	339.061
TMEM245	1815.12	1795.87	1771.33	1900.62	2049.16	2022.02	2060.38	1876.94	1914.21	1987.9	2118.19	2123.64
PRMT9	233.085	254.843	211.298	203.895	175.668	182.873	202.266	205.521	206.013	181.418	222.639	175.843
UGT3A2	0	0.855176	0	0	0	0	0	0	0	0	1.04037	0
ODF1	0	0	0	0	0	1.15742	0	0	0	0	0	0
PCDHA7	1.33957	0	2.10247	3.99793	8.02542	1.15742	0.802642	0	0	2.19901	8.32295	9.91935
RAMP3	0	0	0	0	0	0	0	0	0	0	0	0
FUT10	480.906	411.34	322.729	464.56	362.928	406.256	440.65	428.073	420.611	459.593	430.713	474.325
SESN2	3423.94	6557.49	6633.28	4631.21	4601.24	4386.64	2683.23	3441.62	3734.95	2567.34	4658.77	4738.74
SASS6	754.178	568.692	536.129	672.452	535.92	488.433	649.337	523.453	630.439	628.916	505.619	523.922
PSTPIP2	269.254	262.539	273.321	311.039	180.126	171.299	191.831	183.947	190.753	148.433	205.993	176.745
RPIA	642.994	515.671	525.617	557.312	518.086	491.905	577.1	541.621	535.063	634.414	512.902	499.575
RALYL	1.33957	3.4207	3.1537	1.59917	0	0	1.60528	0	0	0	0	0
TPPP2	0	0	0	0.799587	1.78343	0	0	0	0	0	0	0
SREK1IP1	807.761	812.417	802.091	885.142	870.313	1049.78	865.248	886.805	930.876	953.27	872.869	908.973
ESS2	527.791	398.512	459.389	472.556	527.003	396.996	532.152	438.293	446.362	553.05	418.228	439.157
C3orf38	588.071	551.589	496.182	494.944	524.328	565.98	567.468	484.847	562.722	516.767	506.659	595.161
RTP5	0	0	0	0	0	0	0	0	0	1.0995	0	0
CABLES2	551.903	433.574	447.825	540.52	485.092	486.118	546.599	510.963	509.311	521.165	480.65	439.157
PDZD8	2141.97	2232.01	1976.32	2152.49	2201.64	2539.39	2478.56	2482.14	2484.56	2500.27	2318.98	2554.68
OOSP2	0	0	0	0	0	0	0	0	0	0	0	0
IFNA4	0	0	0	0	0	0	0	0	0	0	0	0
ZNF775	99.1282	100.911	99.8671	115.94	131.082	122.687	86.6853	109.005	84.8852	102.254	133.167	136.166
SLC17A8	0	0	0	0	0	0	0	0	0	0	0	0
NSMCE3	515.734	543.037	632.842	518.132	552.863	549.776	564.257	549.569	514.08	573.941	578.445	552.778
KLF14	10.7166	3.4207	7.35863	9.59504	21.4011	3.47227	14.4476	24.9804	5.7226	9.89554	15.6055	21.6422
MIR1243	0	0	0	0	0	0	0	0	0	0	0	0
C11orf97	0	0	0	0	0	0	0	0	0	0	0	0
ARPIN-AP3S2	0	0	0	0	0	0	0.802642	0	0	0	0	0
CTAGE9	9.37699	18.8139	10.5123	16.7913	13.3757	11.5742	6.42114	15.8966	9.53766	6.59702	5.20184	18.9369
MIR8082	2.67914	0.855176	0	0	0	0	0	0	0	0	0	0
PRAMEF25	0	0	0	0	0	0	0	0	0	0	0	0
LGALS9C	0	0	0	0.799587	0	0	0	0	0	3.29851	0	0
PIGC	766.234	625.134	723.248	639.669	589.423	541.674	565.863	614.291	644.746	539.856	712.652	627.624
WFDC8	0	0	0	0	0	0	0	0	0	0	0	0
PRXL2C	384.457	360.029	304.858	414.186	484.201	548.619	452.69	426.938	448.27	493.677	383.896	333.651
PLTP	4.01871	4.27588	9.4611	12.7934	20.5094	2.31485	8.82906	14.7612	11.4452	3.29851	10.4037	15.3299
TNK2-AS1	18.754	34.207	21.0247	13.593	19.6177	15.0465	21.6713	19.303	11.4452	10.995	22.8881	26.151
THORLNC	2.67914	8.55176	9.4611	10.3946	15.1591	11.5742	7.22378	12.4902	2.8613	5.49752	15.6055	9.01759
RGS13	0	0	0	0	0	0	0	0	0	0	0	0
PCDHGA11	16.0748	19.6691	11.5636	7.99587	11.5923	8.10197	10.4343	17.0321	5.7226	3.29851	15.6055	10.8211
PCDHGA9	13.3957	41.9036	44.1518	31.1839	37.452	34.7227	10.4343	51.0963	29.5667	10.995	44.7358	47.7932
MIR1973	0	0	0	0	0	0	0	0	0	0	0	0
LINC02262	2.67914	2.56553	5.25617	7.19628	10.7006	16.2039	3.21057	5.67737	6.67636	5.49752	2.08074	1.80352
LINC02263	1.33957	14.538	5.25617	8.79545	23.1846	17.3614	4.01321	12.4902	6.67636	2.19901	4.16147	6.31231
LINC01378	0	0	0	0	0	0	0	0	0	0	0	0
LINC02264	0	0	0	0	0	0	0	0	0	0	0	0
WSPAR	0	0	0	0	0	0	0	0	0	0	0	0
WFDC10B	2.67914	0.855176	4.20493	2.39876	1.78343	0	2.40793	1.13547	0.953766	1.0995	0	0.901759
SNORA24	1.33957	4.27588	6.3074	2.39876	1.78343	11.5742	3.21057	2.27095	9.53766	4.39802	1.04037	0.901759
LOC729218	383.117	509.685	462.543	554.113	444.965	388.894	382.86	433.751	428.241	402.418	422.39	436.451
METTL14-DT	0	0	0	1.59917	2.67514	0	0	0	0.953766	1.0995	0	0.901759
GDF5	0	0	1.05123	0	0	3.47227	0	0	0	0	0	0
PNMA2	34.8288	64.9934	59.9203	55.1715	110.573	89.1216	59.3955	102.193	113.498	69.2687	153.975	142.478
LOC101929762	0	0	0	0.799587	0	0	0	2.27095	0	0	1.04037	0
C4orf3	1411.91	1365.72	1224.69	941.113	1558.72	1991.93	1677.52	1834.92	1732.99	1763.6	1541.83	1593.41
LINC01061	146.013	227.477	201.837	178.308	143.566	142.363	108.357	141.934	150.695	111.05	163.338	151.496
GTF2IP12	8.03742	18.8139	18.9222	8.79545	14.2674	9.25939	8.82906	7.94831	8.58389	7.69653	10.4037	12.6246
LOC645513	81.7138	92.359	88.3036	129.533	92.7382	90.2791	109.159	98.7862	75.3475	78.0648	67.6239	74.846
LINC01365	0	0	0	0	0	0	0	0	0	0	0	0
LINC02502	0	0	0	0	0	0	0	0	0	0	0	0
RPL36AL	2626.9	2123.4	2026.78	2141.29	2150.81	2384.29	2505.05	2801.21	2238.49	2720.17	2245.11	2414.01
RPL39	3575.31	5184.08	3484.84	5242.09	3928	5798.69	3346.21	6012.33	4924.29	5183.06	5196.64	4900.16
FIZ1	395.173	438.705	433.108	343.023	305.858	351.857	339.518	349.726	318.558	372.732	337.079	339.061
ALG10	471.529	342.07	324.831	310.24	275.54	252.318	310.622	240.72	256.563	279.274	234.083	217.324
PP12613	0	0	0	0	0	0	0	0	0	0	0	0
MRPL16	793.025	587.506	633.894	721.227	697.32	726.862	779.365	672.2	803.071	868.608	606.535	656.481
NHP2	1134.62	733.741	901.958	830.77	1037.06	850.707	1159.01	864.095	899.401	1407.36	713.693	794.45
ABITRAM	636.296	687.562	758.99	630.874	572.48	655.102	531.349	576.82	721.047	606.926	699.128	747.558
MTRES1	188.879	189.849	134.558	165.514	156.942	181.716	178.187	147.612	170.724	179.219	146.692	200.191
CLMN	81.7138	96.6349	83.0474	86.3553	63.3117	54.3989	66.6193	55.6382	86.7927	76.9653	113.4	88.3724
RFT1	1153.37	947.535	957.673	1101.83	1057.57	1050.94	1212.79	1100.27	1119.72	1320.5	1026.84	1056.86
LDHC	10.7166	12.8276	11.5636	25.5868	6.242	23.1485	20.066	14.7612	13.3527	15.3931	12.4844	18.9369
IL21-AS1	1.33957	0	0	0	0	0	0	0	0	0	0	0
CETN4P	18.754	9.40694	8.40986	7.99587	5.35028	9.25939	9.6317	11.3547	10.4914	14.2936	15.6055	15.3299
RNF5	5.35828	1.71035	0	1.59917	3.56686	3.47227	4.01321	1.13547	0.953766	2.19901	0	0.901759
HIRA	1529.79	1277.63	1336.12	1197.78	1232.35	1180.57	1248.11	1222.9	1263.74	1347.99	1178.74	1231.8
KLRF2	0	0	0	0	0	0	0	0	0	0	0	0
FMO4	22.7727	41.9036	40.9981	40.7789	41.9106	37.0376	24.0793	52.2318	32.428	13.194	20.8074	15.3299
AIDA	1927.64	2036.17	2006.8	1954.99	2041.13	2336.84	1812.37	1610.1	1914.21	1972.51	2043.28	2007.32
LINC01091	0	0	0	2.39876	0.891714	0	0	0	0	0	0	0
LINC02516	25.4518	17.1035	16.8197	20.7892	20.5094	23.1485	38.5268	31.7932	35.2893	20.8906	21.8477	19.8387
SERPINF1	125.92	90.6487	108.277	93.5516	74.904	75.2326	101.936	111.276	95.3766	78.0648	61.3817	82.9618
MIR2054	0	0	0	0	0	0	0	0	0	0	0	0
C21orf91	352.307	467.781	429.954	457.363	371.845	443.293	367.61	432.615	453.039	384.826	474.408	500.476
KRT5	21927.4	11692.8	12531.7	5222.9	5518.82	5267.44	9889.35	8015.3	9477.57	6804.83	6101.76	5283.41
WBP11	4632.23	2891.35	3035.96	2452.33	2109.8	2008.13	2723.36	2188.06	2331	2837.82	1942.37	1857.62
ATP5IF1	1244.46	1261.38	1188.94	1247.35	1388.4	1386.59	1159.82	1493.15	1413.48	1516.22	1258.85	1276.89
POLR3K	416.606	283.918	311.165	328.63	349.552	336.81	483.19	362.216	328.095	600.329	300.666	323.732
TPR	5994.58	4895.03	4720.04	4896.67	4428.25	4733.86	5827.98	4770.12	5355.4	5610.77	4871	4865.89
EIF2B3	492.962	337.795	374.239	454.165	436.048	373.848	592.35	395.145	457.808	615.722	393.259	374.23
LINC02615	26.7914	49.6002	45.203	48.7748	59.7448	55.5564	16.0528	70.3993	45.7808	17.5921	27.0496	33.3651
APMAP	2724.69	2986.28	3240.95	3016.04	3654.24	3391.25	3491.49	3519.97	3227.54	3824.07	3859.77	3650.32
EPHA8	0	9.40694	14.7173	3.19835	13.3757	10.4168	0	1.13547	2.8613	3.29851	3.12111	4.5088
LINC02466	2.67914	11.1173	6.3074	6.39669	9.80885	8.10197	10.4343	6.81284	7.63013	7.69653	13.5248	19.8387
LINC02465	8.03742	0.855176	6.3074	2.39876	6.242	5.78712	4.81585	2.27095	4.76883	3.29851	3.12111	2.70528
LINC02479	0	0	0	0	0	0	0	0	0	0	0	0
SNHG27	0	0	0	0	0	0	0	0	0	0	0	0
LINC01256	0	0	0	0	0	0	0	0	0	0	0	0
LOC101927359	60.2806	24.8001	26.2808	25.5868	30.3183	27.7782	28.8951	31.7932	24.7979	20.8906	26.0092	34.2669
LINC02462	0	0	0	0	0	0	0	0	0	0	0	0
LINC02485	0	0.855176	0	0	0	0	0	0	0	0	2.08074	0
LINC00613	0	0	0	0	0	0	0	0	0	0	0	0
LINC02511	0	0	0	0	0	0	0	0	0	0	0	0
LINC02510	0	0	0	0	0	0	0	0	0	0	0	0
LINC02172	0	0	0	0	0	0	0	0	0	0	0	0
LINC00616	0	0	0	0	0	0	0	0	0	0	0	0
SLC7A11-AS1	81.7138	135.973	88.3036	129.533	68.662	125.002	118.791	106.734	114.452	85.7613	113.4	150.594
LINC00499	0	0	0	0	0	0	0	0	0	0	0	0
LOC105377448	0	0	0	0.799587	0	0	0	0	0.953766	0	0	0
PSEN2	809.1	902.211	860.96	1005.08	969.293	921.309	804.247	797.102	756.336	882.902	895.757	841.341
EPAS1	1134.62	2383.38	2121.39	2005.36	2396.04	2296.33	1923.13	2151.72	2127.85	2043.98	2893.26	3010.97
LOC107984036	4.01871	6.84141	11.5636	11.1942	18.726	9.25939	10.4343	12.4902	12.399	9.89554	17.6863	16.2317
CRNDE	539.847	555.009	538.231	532.525	401.271	489.59	452.69	570.008	534.109	418.911	622.14	525.726
LINC01197	0	0	0	0	0	0	0	0	0	0	0	0
LOC101927516	0	0	0	0	0	0	0	0	0	0	0	0
SCOC-AS1	1.33957	5.13106	1.05123	0.799587	0.891714	3.47227	2.40793	7.94831	5.7226	4.39802	7.28258	9.91935
GNB1L	125.92	73.5452	77.7912	123.936	96.3051	90.2791	89.0933	79.4831	82.0239	147.334	113.4	73.9443
TNRC18P1	0	1.71035	1.05123	0.799587	1.78343	0	3.21057	0	0	1.0995	0	0
LINC02432	0	0	0	0	0	0	0	0	0	0	0	0
HIKESHI	712.651	625.134	673.84	645.266	596.557	627.324	524.125	579.091	603.734	636.613	636.705	610.491
LOC105377623	0	0.855176	9.4611	0.799587	0.891714	6.94454	0	5.67737	5.7226	0	6.24221	3.60704
MIR3139	0	0	0	0	0	0	0	0	0	0	0	0
SMARCA5-AS1	65.6389	37.6278	40.9981	46.376	43.694	34.7227	44.9479	62.451	51.5034	43.9802	45.7762	52.302
GUSBP5	0	0	0	0	0	0	0	0	0	0	0	0
LOC105377458	0	0	0	0	0	0	0	0	0	0	0	0
LOC101927636	0	0	0	0	0	0	0	0	0	0	0	0
OTUD1	369.721	208.663	233.374	191.901	198.852	167.826	275.306	221.417	184.077	224.299	261.132	207.405
HHIP-AS1	0	0	5.25617	0	1.78343	0	0	4.54189	0.953766	0	4.16147	3.60704
KLKB1	0	1.71035	1.05123	0.799587	6.242	3.47227	1.60528	2.27095	0.953766	0	4.16147	0.901759
F2RL2	2.67914	3.4207	6.3074	3.19835	16.9426	8.10197	7.22378	9.08379	3.81506	5.49752	10.4037	5.41056
SNRNP35	214.331	175.311	194.478	196.698	219.362	225.698	225.542	211.198	217.459	275.975	198.71	209.208
MRGPRX4	0	0	0	0	0	0	0	0	0	0	0	0
MRGPRX3	6.69785	0	2.10247	0	0	2.31485	0	3.40642	0	3.29851	0	0
LINC02266	0	0	0	0	0	0	0	0	0	0	0	0
ZIM3	0	0	0	0	0	0	0	0	0	0	0	0
ZNF8	368.382	369.436	460.44	371.008	329.042	349.542	386.071	426.938	355.755	350.742	378.694	366.114
CRYGC	0	0	0	0	0	0	0	0	0	0	0	0
SMAD1-AS2	0	0	0	1.59917	0	0	0	1.13547	0	2.19901	1.04037	0
SMAD1-AS1	0	0	0	0	0	0	0	0	0	0	0	0
RHOBTB3	2070.98	1743.7	1602.08	1573.59	1447.25	1346.08	1756.98	1579.44	1722.5	1419.46	1617.77	1690.8
TSPEAR	0	0	0	0	0	0	0	0	0	0	0	0
LINC01095	0	0	0	0	0	0	0	0	0	0	0	0
LGALS7B	5.35828	13.6828	16.8197	12.7934	14.2674	2.31485	2.40793	19.303	16.214	0	33.2918	30.6598
CD83	1241.78	1142.52	1067	1089.84	1000.5	1147.01	1214.4	961.746	926.107	1341.39	874.95	991.935
MIR7849	0	0	0	0	0	0	0	0	0	0	0	0
SHROOM1	939.038	637.106	707.48	876.347	922.924	817.141	853.208	793.696	673.359	976.359	763.63	685.337
NEFL	5.35828	0.855176	0	0.799587	2.67514	1.15742	3.21057	1.13547	6.67636	2.19901	11.4441	5.41056
KLHL34	0	0	0	0	0	0	0	0	0	0	0	0
PCAT19	0	0	0	0	0	0	0	0	0	0	0	0
MIR4799	0	0	0	0	0	0	0	0	0	0	0	0
LOC105377480	0	0	0	0	0	0	0	0	0	0	0	0
LINC02355	0	0.855176	0	0	0	1.15742	0	1.13547	0	0	1.04037	0
SPATA12	0	0	1.05123	0	0.891714	0	0	1.13547	0.953766	1.0995	0	0
ANKRD37	80.3742	66.7037	99.8671	63.9669	80.2542	96.0662	116.383	73.8058	90.6078	96.7563	67.6239	82.0601
BRWD3	1907.55	2143.93	2088.8	2018.16	1824.45	1920.17	1802.73	1710.02	1857.94	1404.07	1927.8	1811.63
TMEM119	0	1.71035	0	0	0	0	0.802642	0	0	0	1.04037	0.901759
COL9A1	0	0	0	0	0	0	0	0	0	0	0	0
MICU3	0	0	0	0	0	0	0	0	0	0	0	0
ASPHD1	17.4144	25.6553	25.2296	57.5702	71.3371	64.8157	29.6978	68.1284	51.5034	68.1692	53.0588	37.8739
CENPV	837.231	500.278	490.926	650.064	645.601	469.914	765.72	706.264	639.023	1037.93	674.159	587.947
BRF2	159.409	183.008	199.734	179.107	154.267	156.252	227.95	182.811	157.371	222.1	187.266	165.022
MMP21	9.37699	3.4207	1.05123	3.19835	4.45857	5.78712	0	0	0.953766	0	1.04037	1.80352
ATRN	1950.41	2311.54	2317.97	2343.59	2525.33	2804.44	2751.46	2677.45	2952.86	2779.55	3146.07	3195.83
DNAJC24	239.783	277.077	288.038	339.824	238.979	296.301	274.504	274.785	244.164	259.483	264.254	292.17
LOC729558	0	0	0	0	0	0	0	0	0	0	0	0
GSG1L2	0	0	0	0	0	0	0	1.13547	0	1.0995	0	0
SNORD73A	0	0	0	0	0	0	0	0	0	0	0	0
LINC02273	0	0	0	0	0	0	0	0	0	0	0	0
FBXW7-AS1	0	2.56553	0	0.799587	0	0	0	0	0	1.0995	0	1.80352
MIR3140	0	0	0	0	0	0	0	0	0	0	0	0
MIR4453HG	54.9224	29.076	37.8444	27.1859	38.3437	39.3524	61.8034	32.9287	52.4571	71.4678	64.5028	53.2038
MIR4453	0	0	0	0	0	0	0	0	0	0	0	0
LOC729870	1.33957	7.69659	6.3074	3.19835	5.35028	6.94454	9.6317	2.27095	5.7226	8.79603	4.16147	0.901759
PNPLA4	324.176	354.898	415.237	293.448	351.335	296.301	297.78	333.829	345.263	252.886	353.725	328.24
NPHS1	0	0.855176	1.05123	2.39876	3.56686	1.15742	0	0	1.90753	2.19901	2.08074	3.60704
COIL	609.504	597.768	571.871	523.729	526.111	571.767	624.455	613.155	572.26	582.737	573.243	587.947
ANXA2P1	4.01871	5.13106	0	1.59917	1.78343	3.47227	4.01321	5.67737	3.81506	1.0995	2.08074	6.31231
CCBE1	204.954	53.0209	48.3567	49.5744	75.7957	77.5474	152.502	85.1605	103.96	86.8608	56.1799	66.7302
LOC100419170	0	0	0	0	0	0	0	0	0	0	0	0
TCEAL5	0	0	0	0	0	0	0	0	0	0	0	0.901759
LOC102724776	1.33957	0.855176	2.10247	2.39876	0.891714	0	1.60528	1.13547	2.8613	1.0995	3.12111	0
DZIP1	1356.98	1252.83	1130.08	1268.14	1107.51	1026.64	1272.99	1305.79	1443.05	1247.94	1482.52	1431.99
MIR493	0	0	0	0	0	0	0	0	0	0	0	0
MIR146B	0	0	0	0	0	0	0	0	0	0	0	0
RBAK-RBAKDN	0	0	2.10247	0	0	0	0	0	0	0	1.04037	0
DEPTOR	8.03742	26.5105	24.1784	27.9855	26.7514	13.8891	35.3162	30.6578	11.4452	29.6866	31.2111	36.0704
SIMC1	511.716	510.54	513.002	503.74	481.525	480.331	477.572	456.46	604.688	472.787	519.144	518.512
LINC02433	0	3.4207	0	1.59917	1.78343	0	0.802642	1.13547	0	2.19901	1.04037	0.901759
FAM198B-AS1	109.845	51.3106	52.5617	50.374	35.6686	45.1395	52.1717	36.3351	59.1335	35.1841	38.4936	27.9545
PARK7	3533.79	2794.72	2999.17	2895.3	3303.8	3002.36	3289.23	3045.34	3066.36	3855.96	2904.71	2928.01
WEE1	2570.63	1340.92	1435.98	1798.27	1095.02	1001.17	1862.13	1377.33	1441.14	1727.32	1223.47	1290.42
XPO1	10267.8	8843.38	9218.26	9332.77	8343.77	8508.22	9624.48	8751.09	9353.58	10067.1	8843.13	9055.47
CORO2A	1075.67	966.349	1061.75	1033.07	1076.3	1130.8	1175.87	1092.33	961.396	1289.72	1072.62	1103.75
TPI1	38090.7	29531.8	30734.9	16928	23000.9	22235.3	24743.8	24392.2	23326.3	24587.1	21670.9	21121.9
ADAL	176.823	163.339	230.22	242.275	205.986	179.401	158.923	196.437	199.337	186.916	191.428	190.271
LINC02864	8.03742	27.3656	17.871	66.3657	57.0697	47.4544	56.9876	40.877	73.44	125.343	115.481	145.183
BCAR3-AS1	1.33957	3.4207	2.10247	11.9938	12.484	11.5742	8.82906	5.67737	5.7226	9.89554	4.16147	2.70528
PCDHB9	29.4705	65.8486	73.5863	41.5785	64.2034	99.5385	48.1585	39.7416	51.5034	30.7861	66.5836	86.5689
HMGB4	0	0	0	0	0	0	0	0	0	0	0	0
MIR3688-1	0	0	0	0	0	0	0	0	0	0	0	0
MIR3688-2	0	0	0	0	0	0	0	0	0	0	0	0
LINC02233	0	0	0	0	0	0	0	0	0	0	0	0
LOC101928052	0	0	0	0	0	0	0	0	0	0	0	0
LCAT	296.045	209.518	243.886	256.667	291.59	270.837	254.437	253.211	223.181	293.568	286.101	211.012
REXO2	1411.91	1278.49	1322.45	1324.12	1474.89	1435.21	1388.57	1298.98	1355.3	1532.71	1242.2	1332.8
CENPT	1303.4	956.942	1081.72	1278.54	1242.16	1328.72	1375.73	1267.19	1181.72	1547	1118.4	1052.35
GK3P	1.33957	0	3.1537	0	0.891714	0	4.01321	1.13547	0	0	0	0
MIR578	0	0	0	0	0	0	0	0	0	0	0	0
LINC01179	2.67914	2.56553	0	1.59917	1.78343	2.31485	4.81585	6.81284	0	0	6.24221	3.60704
LOC101928131	0	0	0	0	0	0	0	0	0	0	0	1.80352
SPOCK3	25.4518	17.9587	8.40986	26.3864	10.7006	4.6297	12.8423	28.3868	26.7054	9.89554	33.2918	16.2317
NT5DC2	1031.47	697.824	666.482	523.729	866.746	773.159	980.026	976.507	952.812	1035.73	792.761	894.545
RPS6KL1	4.01871	1.71035	3.1537	3.19835	0	0	3.21057	2.27095	0	2.19901	2.08074	0.901759
NPY4R2	0	0	0	0	0	0	0	0	0	0	0	0
SFTPA2	0	0	0	0	0	0	0	0	0	0	0	0
STARD7	3632.91	2897.34	2817.3	3012.04	3074.63	2755.83	3382.33	3100.98	3016.76	3688.84	2861.01	2645.76
TMEM269	20.0935	13.6828	10.5123	21.5888	17.8343	19.6762	11.237	18.1676	11.4452	14.2936	18.7266	11.7229
RNF128	1070.32	1098.05	1122.72	994.686	955.026	878.485	880.498	1007.16	1072.03	820.23	1117.36	1092.03
CHST5	4.01871	5.98623	4.20493	11.1942	5.35028	3.47227	2.40793	2.27095	3.81506	5.49752	3.12111	7.21407
NKAP	628.258	802.155	735.863	748.413	729.422	670.148	659.772	694.91	703.879	657.503	797.963	635.74
HECTD3	826.515	850.9	891.446	740.417	909.548	971.079	876.485	824.354	797.348	816.931	822.931	846.752
LINC02275	0	0	0	0	0.891714	0	0	0	0	0	0	0
FSTL3	3052.88	2895.63	3141.08	1835.85	3612.33	3274.35	2484.18	3273.57	3340.09	2459.59	3200.17	3398.73
LINC01612	0	0	1.05123	0	0	0	0	0	0	0	0	0
LINC02382	0	0	0	0	0	0	0	0	0.953766	0	0	0
LINC02431	0	0	0	0	0	0	0	0	0	0	0	0
MIR6082	0	0	0	0	0	0	0	0	0	0	0	0
LINC02174	0	0	0	0	0	0	0	0	0	0	0	0
LOC441052	6.69785	3.4207	1.05123	6.39669	4.45857	3.47227	4.81585	3.40642	13.3527	15.3931	4.16147	14.4281
GALNTL6-AS1	0	0	0	0	0	0	0	0	0	0	0	0
LOC101930370	10.7166	17.9587	27.3321	25.5868	19.6177	19.6762	17.6581	11.3547	22.8904	14.2936	13.5248	7.21407
UBXN7	3407.87	4186.09	3894.82	4177.84	4048.38	4032.47	3829.4	4096.79	3842.72	3594.28	4982.32	5255.45
MIR548T	0	0	0	0	0	0	0	0	0	0	0	0
SPR	1059.6	762.817	864.114	818.777	971.076	791.678	1077.15	816.405	848.852	1183.07	797.963	758.38
LINC02269	1.33957	0	0	0	2.67514	1.15742	0.802642	2.27095	7.63013	1.0995	0	3.60704
LINC02268	0	0.855176	0	0	0	0	0	0	0	0	0	0
MIR4276	0	0	0	0	0	0	0	0	0	0	0	0
ERVH48-1	0	2.56553	0	3.19835	0	0	0	6.81284	0	0	0	1.80352
LOC101928551	0	0	0	0	0	0	0	0	0	0	0	0
KRT80	411.248	118.014	131.404	39.9793	81.146	77.5474	153.305	107.87	126.851	194.612	89.4717	88.3724
CAPN8	8.03742	0.855176	0	0	2.67514	0	2.40793	0	0	4.39802	2.08074	0
MIR548G	0	0	0	0	0	0	0	0	0	0	0	0
MIR1253	0	0	0	0	0	0	0	0	0	0	0	0
LOC101928590	0	0	0	0	0	0	0	0	0	0	0	0
RABL3	1011.38	779.921	836.781	817.177	777.575	784.733	911.801	751.683	835.499	954.369	760.509	821.503
CPED1	9.37699	19.6691	25.2296	26.3864	8.02542	12.7317	21.6713	15.8966	15.2603	13.194	16.6459	9.91935
LAT2	38.8475	41.9036	40.9981	62.3677	43.694	46.297	48.1585	44.2835	31.4743	34.0846	33.2918	32.4633
SPANXB1	0	0	0	0	0	0	0	0	0	1.0995	0	0.901759
TIGD2	141.994	110.318	148.224	123.136	136.432	135.419	117.988	107.87	145.926	173.722	111.319	144.281
NLRP14	0	0	0	0	0	0	0	0	0	0	0	0
LRRC42	1119.88	949.246	1017.59	996.285	1040.63	900.476	882.906	944.714	836.453	977.459	1023.72	882.822
LINC02509	0	0	0	0	0	0	0	0	0	2.19901	0	0
HPS6	738.103	608.03	614.971	490.946	700.887	674.778	734.417	619.968	575.121	741.066	561.799	484.245
LINC01098	1.33957	0	2.10247	0	0	0	0	0	0	0	0	0
LINC01099	0	0	3.1537	0	1.78343	1.15742	0.802642	0	0	0	0	0
LINC00290	0	0	0	0	0	0	0	0	0	0	0	0
LINC02500	0	0	0	0	0	0	0	0	0	0	0	0
TEMN3-AS1	0	0	0	0	0	0	0	0	0	0	0	1.80352
TENM3-AS1	226.387	183.863	213.4	186.304	183.693	162.039	219.121	195.301	221.274	251.786	162.297	201.994
MIR1305	0	0	0	0	0	0	0	0	2.8613	0	0	0
FAM92A1P2	0	0	0	0	0	0	0	0	0	0	0	0
WWC2-AS2	18.754	15.3932	22.0759	23.188	16.9426	28.9356	16.8555	19.303	24.7979	20.8906	33.2918	13.5264
LOC389247	20.0935	11.9725	7.35863	13.593	5.35028	5.78712	14.4476	11.3547	14.3065	14.2936	10.4037	15.3299
ATP23	211.652	154.787	156.634	159.118	156.942	148.15	162.936	137.392	147.834	192.413	152.934	162.317
C1orf74	945.736	883.397	867.267	604.487	880.122	905.106	811.471	719.89	595.15	691.588	554.516	539.252
FAM187B	0	0	0	0	0	0	0	0	0	0	0	0
TTC9B	5.35828	1.71035	1.05123	4.79752	5.35028	2.31485	2.40793	2.27095	0	2.19901	5.20184	0.901759
C9orf40	672.464	437.85	500.387	539.721	577.831	525.47	754.483	593.852	646.653	749.862	539.951	516.708
LINC02363	0	4.27588	1.05123	0	0.891714	2.31485	0.802642	0	0.953766	3.29851	4.16147	1.80352
LINC02362	12.0561	1.71035	2.10247	1.59917	1.78343	0	8.02642	0	0	1.0995	0	0.901759
LINC02427	0	0.855176	0	1.59917	0.891714	1.15742	0	0	0	0	0	2.70528
LINC02365	0	0	1.05123	0.799587	0	1.15742	0	0	0	0	0	0
PCOLCE2	141.994	94.0694	86.2011	100.748	108.789	105.326	112.37	101.057	90.6078	138.537	115.481	126.246
PADI1	18.754	25.6553	27.3321	1.59917	7.13371	9.25939	8.82906	9.08379	22.8904	1.0995	6.24221	6.31231
HS6ST1	1243.12	726.045	775.81	666.056	717.83	732.649	895.748	775.528	814.516	926.882	693.926	725.014
KL	4.01871	0	0	0	0	0	1.60528	1.13547	0	0	0	0
POLR2D	1259.2	1263.95	1192.1	1180.19	1159.23	1203.72	1206.37	1322.83	1255.16	1383.18	1143.36	1139.82
CIAO1	1857.98	1723.18	1807.07	2087.72	1847.63	1709.52	2052.36	1864.45	1807.39	2078.06	1704.12	1682.68
POR	2558.58	2611.71	2599.7	2393.16	2822.27	2561.38	2621.43	2389.04	2348.17	2708.08	2618.61	2411.3
CCDC177	0	0	0	0	0	0	2.40793	0	0	0	0	0
CDC25A	963.151	460.085	480.413	578.101	602.799	521.998	927.854	698.316	570.352	1044.53	400.542	347.177
UBXN8	289.347	188.139	237.579	251.87	288.915	255.791	321.859	311.12	284.222	404.617	296.505	304.795
RAG2	1.33957	0	0	0.799587	0	0	0	1.13547	0	0	0	0
SLED1	0	0	0	0	0	0	0	0	0	1.0995	1.04037	0
MIR3945HG	0	0	0	0	0	0	0	0	0	0	0	0
MIR3945	0	0	0	0	0	0	0	0	0	0	0	0
LINC01093	0	0	0	0	0	0	0	0	0	0	0	0
MIR4455	0	0	0	0	0	0	0	0	0	0	0	0
LINC02436	0	0	0	0	0	0	0	0	0	0	0	0
PLIN4	105.826	251.422	178.71	175.909	188.152	134.261	106.751	141.934	108.729	59.3732	147.732	123.541
UFSP2	412.588	398.512	413.135	406.99	357.577	337.968	370.821	373.571	372.922	415.612	423.43	427.434
CBX4	1248.48	2155.04	2175	1782.28	1809.29	1505.81	1191.12	1463.62	1488.83	1039.03	1890.35	1964.03
LOC105377590	4.01871	10.2621	5.25617	6.39669	3.56686	0	4.01321	3.40642	3.81506	10.995	8.32295	1.80352
SESN1	359.005	212.939	235.476	204.694	243.438	253.476	300.991	249.804	314.743	328.752	245.527	218.226
CHPT1	933.68	792.748	728.504	939.514	817.702	797.465	918.222	801.644	836.453	997.25	948.816	913.482
SSTR5-AS1	0	0	0	0	0	0	0	0	0	0	0	0
SLC18A2	16.0748	17.1035	19.9734	18.3905	16.9426	20.8336	28.0925	20.4385	16.214	26.3881	18.7266	15.3299
CRYGD	0	0	0	0	0	0	0	0	0	0	0	0
FLJ38576	1.33957	0	0	0.799587	2.67514	2.31485	3.21057	3.40642	1.90753	1.0995	1.04037	0
SPTLC2	1303.4	1269.08	1342.42	1248.15	1241.27	1488.45	1537.06	1451.13	1331.46	1424.96	1466.92	1385.1
LINC02374	0	0	0	0	0	0	0	0	0	0	0	0
LOC339975	0	0	0	0	0	0	0	0	0	0	0	0
LINC02514	0	0	0	0	0	0	0	0	0	0	0	0
LINC02492	25.4518	31.6415	31.537	33.5826	19.6177	23.1485	22.474	30.6578	16.214	20.8906	20.8074	29.7581
UBE2Z	3599.42	4523.03	4377.33	3770.05	4224.05	4363.49	3682.52	3937.82	3757.84	3713.02	3920.11	4094.89
MRPS33	655.05	591.782	572.922	650.064	671.461	700.242	588.337	702.858	664.775	642.11	605.494	621.312
SPEM2	0	0	0	0	0	0	0	0	0	0	0	0.901759
LINC02508	0	0	0	0	0	0	0	0	0	0	0	0
LINC01262	0	0	0	0	0	0	0	0	0	0	0	0
LOC105379514	0	0	1.05123	0	0.891714	1.15742	0	0	0	0	1.04037	0
FRG1-DT	2.67914	3.4207	9.4611	0.799587	7.13371	5.78712	4.01321	4.54189	7.63013	4.39802	3.12111	13.5264
LINC01596	0	0	0	0	0	0	0	0	0	0	0	0
DBET	0	0	0	0	0.891714	0	0	0	0	0	0	0
VNN3	0	0	0	0	0	0	0	0	0	0	0	0
F2R	129.938	107.752	117.738	124.735	200.636	138.891	184.608	177.134	234.626	196.811	223.679	200.191
LINC01667	0	0.855176	0	0.799587	0.891714	0	0	0	0	1.0995	2.08074	0
MAFIP	200.935	277.932	230.22	240.676	309.425	281.254	234.371	247.533	296.621	268.279	281.94	260.608
MC3R	0	0	0	0	0	0	0	0	0	0	0	0
CHST7	0	3.4207	6.3074	3.99793	2.67514	6.94454	4.01321	4.54189	6.67636	3.29851	8.32295	11.7229
HRAT5	1.33957	1.71035	1.05123	3.19835	2.67514	1.15742	1.60528	1.13547	5.7226	0	1.04037	0.901759
ALG8	1062.28	810.707	835.73	938.715	718.721	880.8	986.447	884.534	994.778	1031.33	880.152	826.913
CEP55	3269.89	2646.77	2750.03	2817.74	2663.55	2303.27	3060.47	2625.21	2757.34	2963.16	2610.28	2890.14
PP7080	0	0	0	0	0	0	0	0	0	0	0	0
SSTR3	0	0	0	0	0	0	1.60528	0	0	0	0	0
SLC9A3-AS1	91.0908	124.001	129.302	83.9566	142.674	156.252	113.975	139.663	122.082	69.2687	156.055	149.692
MIR4456	0	0	0	0	0	0	0	0	0	0	0	0
LOC100996325	4.01871	0.855176	0	0	0.891714	0	1.60528	1.13547	0	0	2.08074	1.80352
LOC100506688	0	0	1.05123	0	0	0	0	0	0	0	0	0
BTN3A3	222.369	178.732	216.554	153.521	180.126	175.928	162.936	161.237	180.262	104.453	135.248	128.05
MIR4635	2.67914	0	0	0	0	1.15742	2.40793	1.13547	0.953766	0	0	4.5088
CTD-3080P12.3	0	0	0	0	0	0	0	0	0	0	0	0
WNT3	403.211	477.188	534.026	473.355	542.162	506.952	428.611	518.911	485.467	367.234	536.83	473.424
CXCL13	0	0	0	0	0	0	0	0	0	0	0	0
OLFM4	0	0	0	0	0	0	0	0	0	0	0	0
MIR4457	0	0	0	0	0	0	0	0	0	0	0	0
LINC01511	0	0	0	0	0	0	0	0	0	0	0	0
F2RL1	1122.56	952.666	1036.52	1163.4	1249.29	1259.28	1222.42	1104.82	1102.55	1201.76	1084.06	1103.75
MIR6075	0	0	1.05123	0.799587	0	0	0.802642	0	0	1.0995	0	0
SDHAP3	4.01871	1.71035	11.5636	2.39876	4.45857	9.25939	5.61849	5.67737	9.53766	6.59702	8.32295	9.91935
LOC728613	0	0	0	0.799587	0	0	0.802642	0	0.953766	0	0	0.901759
MIR4277	0	0	0	0	0	0	0	0	0	0	0	0
LINC02116	0	0	0	0	0	0	0	0	0	0	0	0
NUCB1	2026.77	2470.6	2529.27	2191.67	2711.7	2590.31	2192.02	2588.88	2401.58	2093.46	2695.59	2578.13
MRPL41	1294.02	1251.12	1182.64	1277.74	1440.12	1487.29	1466.43	1488.61	1288.54	1716.33	1307.74	1302.14
MRPS6	612.183	495.147	486.721	571.704	518.977	543.989	609.205	548.434	616.133	661.901	630.463	536.547
CTD-2194D22.4	0	0	0	0	0	0	0	0	0	0	0	0
LOC100506858	0	0	0	0	0	0	0	0	0	0	0	0
TMC3-AS1	0	0.855176	0	1.59917	2.67514	0	3.21057	0	0.953766	4.39802	2.08074	0
LOC105374620	0	0	0	0	0	0	0	0	0	0	0	0
LINC01377	0	0	0	0	0	0	0	0	0	0	0	0
LINC01019	0	0	0	0	0	0	0	0	0	0	0	0
LINC02162	0	0	0	0	0	0	0	0	0	0	0	0
LINC01017	0	0	0	0	0	0	0	0	0	0	0	0
ITIH3	0	1.71035	1.05123	0	0	2.31485	2.40793	1.13547	0	1.0995	1.04037	0
LINC01020	0	0	0	0	0	0	0	0	0	0	0	0
LINC02121	0	0	0	0	0	0	0	0	0	0	0	0
CTD-2297D10.2	0	0	0	0	0	0	0	0	0	0	0	0
MIR498	0	0	0	0	0	0	0	0	0	0	0	0
MIR495	0	0	0	0	0	0	0	0	0	0	0	0
LINC01018	0	0	0	0	0.891714	0	0	0	0	0	0	0
FUT1	367.042	880.831	965.032	832.37	656.301	712.973	345.939	509.827	557.953	286.971	727.218	833.226
CBLL2	0	0	0	0	0	0	0	0	0	0	0	0
LINC02102	6.69785	0	2.10247	0	0	2.31485	0.802642	0	0	0	3.12111	0
TGM4	2.67914	0	4.20493	2.39876	0.891714	0	0	1.13547	0	0	1.04037	0
COG4	1856.64	1480.31	1626.26	1442.45	1401.77	1398.17	1495.32	1476.12	1567.04	1456.84	1393.05	1471.67
LINC02236	2.67914	0.855176	0	0	0	0	0	0	0	2.19901	0	1.80352
MIR4278	0	0	0	0	0	0	0	0	0	0	0	0
LOC442132	0	0	0	0	0	0	0	0	0	0	0	0
LINC02123	0	0	0	0	0	0	0	0	0	0	0	0
MIR380	0	0	0	0	0	0	0	0	0	0	0	0
LOC643327	0	0	0	0	0	0	0	0	0	0	0	0
LOC100507551	9.37699	14.538	10.5123	21.5888	19.6177	13.8891	10.4343	11.3547	10.4914	25.2886	24.9688	18.0352
LINC02609	48.2245	36.7726	33.6395	31.9835	50.8277	28.9356	23.2766	39.7416	48.6421	39.5821	44.7358	41.4809
LINC02226	1.33957	0	0	0	0	5.78712	0	0	0.953766	0	1.04037	0
MIR4458HG	50.9037	60.7175	57.8178	49.5744	56.178	59.0286	61.8034	45.4189	49.5958	54.9752	44.7358	64.0249
MIR4458	0	0	0	0	0	0	0	0	0	0	0	0
LINC02199	0	0	0	0	0	0	0	0	0	0	0	0
MIR4636	0	0	0	0	0	0	0	0	0	0	0	0
SEMA5A-AS1	0	0	0	0.799587	0	0	0	0	0	2.19901	0	0
SNHG18	88.4116	72.69	73.5863	38.3802	37.452	55.5564	69.0272	91.9733	63.9023	96.7563	76.9873	54.1056
SNORD123	0	0	1.05123	0	1.78343	0	0	3.40642	4.76883	1.0995	2.08074	1.80352
LINC02112	0	0	0	0.799587	0	0	0	0	0	0	0	0
LINC02221	0	0	0	0	0	0	0	0	0	0	0	0
MIR4686	0	0	0	0	0	0	0	0	0	0	0	0
MIR4651	1.33957	0.855176	3.1537	0	0	1.15742	0.802642	0	0	3.29851	1.04037	0
MIR4735	0	0	0	0	0	0	0	0	0	0	0	0
ROPN1L-AS1	5.35828	1.71035	0	0.799587	0.891714	0	0.802642	0	0.953766	1.0995	3.12111	0
MIR6131	0	0	0	0	0	0	0	0	0	0	0	0
LINC02212	0	0	0	0	0	0	0	0	0	0	0	0
LINC02213	0	0	0	0	0	0	0	0	0	0	0	0
UBR4	6614.8	7281.83	7005.42	8092.62	6887.6	7545.25	7623.49	7219.34	7033.07	7456.84	7168.14	7203.25
LINC01194	0	0	0	0	0	0	0	0	0	0	0	0
LINC02220	0	0	0	0	0	0	0	0	0	0	0	0
SMIM10L1	882.777	900.501	872.523	526.928	591.206	545.147	565.06	542.756	560.814	567.344	611.737	635.74
AP1M2	1245.8	1385.39	1498.01	868.351	819.485	857.651	856.419	701.722	804.978	615.722	576.364	514.003
MIR650	0	0	0	0	0	0	0	0	0	0	0	0
SNORD170	1.33957	0	0	0	0	0	0	0	0	1.0995	1.04037	0
SNORD141A	0	0	0	0	0	0	0	0	0	0	0	0
SNORD141B	0	0	0	0	0	0	0	0	0	0	0	0
LOC100130744	192.898	165.904	169.249	148.723	174.776	131.946	176.581	169.185	125.897	153.931	136.288	131.657
MIR4637	0	0	0	0	0	0	0	0	0	0	0	0
LINC02149	0	0	0	0	0	0	0	0	0	0	0	0
CTD-2350J17.1	0	0	0	0	0	0	0	0	0	0	0	0
MIR887	0	0	0	0	0	0	0	0	0	0	0	0
LOC401176	0	0	0	0	0	0	0	0	0	0	0	0
LINC02150	0	0	1.05123	0	0	0	0	0	0	0	0	0
LOC101929524	5.35828	0.855176	3.1537	0	0	0	4.01321	5.67737	5.7226	2.19901	2.08074	10.8211
TSSK6	45.5454	79.5314	96.7134	87.1549	75.7957	77.5474	63.4087	61.3155	41.9657	62.6717	47.8569	86.5689
GPR61	2.67914	0	0	3.19835	0.891714	0	1.60528	0	0	0	1.04037	0
HMCN1	1756.18	2439.82	1832.3	2079.72	1658.59	1658.59	1460.81	2133.55	2049.64	1352.39	2820.44	2515.01
BASP1-AS1	0	0	0	0	0	0	0	0	2.8613	0	1.04037	0
LINC02111	0	0	0	0	0	0	0	0	0	0	0	0
LINC02217	0	0	0	0	0	0	0	0	0	0	0	0
LINC02218	0	0	0	0	0	0	0	0	0	0	2.08074	0
LINC02223	0	0	0	0	0	0	0	0	0	0	0	0
PHF23	817.138	859.452	821.013	689.244	881.905	864.596	830.734	931.088	850.759	837.822	776.115	821.503
SFRP5	0	3.4207	0	0.799587	0.891714	0	0.802642	0	0	0	0	0.901759
KLHL41	6.69785	10.2621	0	4.79752	4.45857	5.78712	2.40793	1.13547	9.53766	2.19901	3.12111	2.70528
CDH18-AS1	0	0	0	0	0	0	0	0	0	0	0	0
LINC02241	0	0	0	0	0	0	0	0	0	0	0	0
LINC02146	0	0	0	0	0	0	0	0	0	0	0	0
GUSBP1	167.446	154.787	156.634	148.723	177.451	188.66	161.331	149.882	174.539	190.214	177.903	189.369
EIF3M	3500.3	2746.83	2965.53	3038.43	3133.48	3098.42	3339.79	3010.14	3067.31	3424.95	2854.77	2901.86
PMCHL1	0	0	0	0	0	0	0	0	0	0	0	0
LINC02239	0	0	0	0	0	0	0	0	0	0	0	0
LINC02228	1.33957	0	1.05123	5.59711	2.67514	5.78712	0.802642	4.54189	0	0	1.04037	0.901759
LINC02211	0	3.4207	5.25617	1.59917	0	3.47227	0	0	2.8613	0	2.08074	0.901759
LINC02103	0	0	0	0	0	0	0	0	0	0	0	0
LSP1P3	16.0748	22.2346	9.4611	9.59504	18.726	10.4168	8.82906	14.7612	11.4452	13.194	17.6863	15.3299
LOC101929645	0	0	0	0	0	0	0	0	0	0	0	0
LINC02109	1.33957	0	0	0	0	0	0.802642	2.27095	0	0	0	0
LINC02064	0	0	0	0	0	0	0	0	0	0	0	0
LOC105374704	0	0	0	0	0	0	0	0	0	0	0	0
IMPDH2	12968.4	8748.45	9504.2	10061.2	9721.46	8661	12774	10385	10871	14908.2	9966.73	10025.8
MIR4279	0	0	0	0	0	0	0	0	0	0	0	0
SCAP	2152.69	2048.15	2194.97	1966.98	1997.44	1858.82	2210.48	1955.28	2019.12	2283.67	1988.14	2098.39
HRG	5.35828	8.55176	4.20493	4.79752	1.78343	3.47227	3.21057	5.67737	3.81506	0	1.04037	0.901759
LINC02120	2.67914	1.71035	2.10247	0	3.56686	1.15742	0	0	0.953766	0	0	2.70528
LINC02160	0	0	0	0.799587	0	0	0	0	0	0	0	0
GIPR	21.4331	17.1035	28.3833	32.783	44.5857	40.5098	33.711	35.1997	28.613	20.8906	35.3725	18.9369
C1QTNF3-AMACR	0	0	0	0	0.891714	0	0.802642	0	0	0	0	0
IRF2	363.023	469.492	475.157	379.004	415.539	467.599	457.506	332.694	451.131	422.209	416.147	496.869
ELOA3B	0	0	0	0	0	0	0	0	0	0	0	0
GSDMD	770.253	766.238	797.886	631.673	774.008	765.057	732.009	742.599	640.931	818.031	717.854	622.214
NDUFA11	1377.08	1257.96	1322.45	1172.19	1318.84	1303.26	1355.66	1367.11	1263.74	1341.39	1283.81	1243.53
ZDHHC18	1161.41	1115.15	1228.89	1123.42	1284.96	1268.54	1317.14	1150.23	1214.14	1428.26	1227.63	1170.48
LINC00909	192.898	297.601	298.55	248.671	247.005	209.494	174.173	222.553	264.193	178.12	322.514	252.493
MANCR	41.5267	26.5105	31.537	19.9897	91.8465	93.7513	62.6061	35.1997	59.1335	38.4826	19.767	37.8739
PHYHD1	0	0	0	3.99793	0	1.15742	0	1.13547	0	0	2.08074	0.901759
CAPSL	0	0	0	0	0	0	0	0	0	0	0	0
LOC100506406	0	0	0	0	0	0	0	0	0	0	0	0
ARNT2	124.58	104.331	65.1764	115.94	148.025	119.215	112.37	148.747	150.695	130.841	208.074	195.682
MIR580	0	0.855176	0	1.59917	0	1.15742	0	0	0	0	2.08074	0
FOXD4L1	0	2.56553	5.25617	3.19835	4.45857	4.6297	4.81585	1.13547	2.8613	2.19901	2.08074	1.80352
FOXB1	0	0	3.1537	0.799587	1.78343	0	3.21057	0	0	2.19901	2.08074	0
HABP4	238.443	251.422	282.782	279.056	295.157	283.569	226.345	212.333	257.517	267.179	284.021	332.749
ZFX	1184.18	1048.45	1038.62	1042.66	1079.87	1173.63	1260.95	1168.4	1200.79	1128.09	1011.24	1121.79
LRRIQ4	0	0	0	0	0	0	0	0	0	0	0	0
TENT4A	2077.67	1762.52	1722.97	1808.66	1795.02	1700.26	2360.57	1925.76	1899.9	2275.97	1666.67	1806.22
NIPBL-DT	324.176	336.939	370.034	331.029	366.494	314.819	320.254	346.319	369.107	311.16	355.806	355.293
TLR6	230.406	301.877	352.163	337.426	361.144	313.662	295.372	312.255	316.65	314.458	282.98	287.661
LOC105374727	5.35828	7.69659	10.5123	1.59917	3.56686	4.6297	8.82906	11.3547	8.58389	10.995	5.20184	5.41056
CCZ1	1535.15	1294.74	1407.6	1428.86	1238.59	1319.46	1195.94	1197.92	1279	1223.75	1334.79	1293.12
LRIT1	0	0	0	0	0	1.15742	0	0	0	0	0	0
DDX24	3847.24	2780.18	2906.66	3000.05	2763.42	3003.52	4194.61	3305.36	3258.06	4188.01	2950.48	2913.58
KNL1	2423.28	1561.55	1485.39	1960.59	1729.03	1935.21	2453.68	1865.58	2254.7	2264.98	1716.61	1969.44
KCNN1	0	17.9587	8.40986	6.39669	7.13371	23.1485	2.40793	5.67737	8.58389	4.39802	13.5248	7.21407
FERMT1	2976.52	3289.86	3496.4	4163.45	4158.06	5158.64	3852.68	3823.14	3457.4	3923.03	2658.14	2962.28
GDNF-AS1	1.33957	0	0	0	1.78343	0	0	0	0	0	2.08074	1.80352
LINC02110	0	0	0	0	0	0	0	0	0	0	0	0
LINC02107	0	0	0	0	0	0	0	0	0	0	0	0
LINC02119	0	0	0	0	0	0	0	0	0	0	0	0
CLCF1	649.691	566.127	600.254	565.308	590.315	662.047	626.863	643.813	657.145	608.026	581.566	538.35
VPS4A	3064.94	2932.4	3059.09	2971.26	3110.3	3103.05	3383.14	3145.26	2821.24	3684.44	2902.63	2858.58
EGFLAM-AS4	0	0	0	0	0	0	0	0	0	0	0	0
EGFLAM-AS2	0	0	0	0	0	0	0	0	0	0	0	0
NXN	1139.97	976.611	1018.64	1436.86	1619.35	1503.49	1922.33	1350.08	1356.26	2081.36	1258.85	1241.72
LIFR-AS1	4.01871	8.55176	12.6148	5.59711	10.7006	3.47227	1.60528	3.40642	12.399	2.19901	8.32295	9.91935
MIR3650	0	0	0	0	0	0	0	0	0	0	0	0
OSMR-AS1	4.01871	2.56553	4.20493	0.799587	2.67514	9.25939	5.61849	5.67737	1.90753	9.89554	3.12111	5.41056
LINC01265	0	0	0	0	0	0	0	0	0	0	0	0
KPNA7	8.03742	5.13106	7.35863	0	21.4011	11.5742	8.02642	10.2193	15.2603	4.39802	5.20184	10.8211
IRS4	0	0	5.25617	0	0	3.47227	1.60528	0	4.76883	3.29851	1.04037	0
OR2F1	0	0	0	0	0	0	0	0	0	0	0	0
OR2C1	0	0	0	0	0	0	0	0	0	0	4.16147	0
OR3A3	0	0	0	0	0	0	0	0	0	0	0	0
ZNF264	535.828	753.41	668.584	558.111	631.333	613.435	523.323	618.833	563.676	526.662	669.997	641.151
DEFB130B	0	0	0	0	0	0	0	0	0	0	0	0
TEX37	0	0.855176	0	0	0	0	0	0	1.90753	0	0	0
LINC02104	0	0	0	0	0	0	0	0	0	0	0	0
LINC00603	0	0	0	0	0	0	0	0	0	0	0	0
TBC1D3J	0	0	0	0	0	0	0	0	0	0	0	0
IFT80	0	5.13106	9.4611	4.79752	1.78343	11.5742	4.81585	2.27095	3.81506	7.69653	3.12111	6.31231
DTD2	1168.1	935.563	973.442	966.7	1091.46	1055.57	963.973	904.972	964.257	1068.72	978.987	911.679
SLC26A8	9.37699	4.27588	2.10247	2.39876	6.242	3.47227	0.802642	3.40642	2.8613	5.49752	10.4037	0
SNORD72	1.33957	1.71035	5.25617	2.39876	2.67514	4.6297	3.21057	2.27095	1.90753	4.39802	2.08074	0.901759
FBXW8	475.547	468.637	449.928	458.163	376.303	424.775	452.69	408.77	403.443	448.598	421.349	454.487
TMEM86A	9.37699	23.0898	13.666	32.783	12.484	21.9911	18.4608	20.4385	13.3527	9.89554	31.2111	23.4457
SH3PXD2B	593.429	668.748	728.504	720.427	775.791	894.689	657.364	867.501	767.782	650.906	1138.16	982.918
OXCT1-AS1	0	0	0	0	0	0	0.802642	0	0	0	0	0
RPP25	1.33957	0	0	0	0	2.31485	0	0	0	0	0	0
CMTM6	3725.34	4144.18	4029.38	3712.48	4175	4460.71	3890.41	4067.26	4011.54	3770.2	3984.61	3857.73
TEFM	199.596	160.773	180.812	188.702	173.884	159.725	182.2	197.572	196.476	239.692	155.015	177.647
LOC101926960	0	0	0	0	0	0	0	0	0	0	0	0
JMJD7-PLA2G4B	0	0	1.05123	0	0	1.15742	0	0	0.953766	0	0	0
ARMS2	0	0	1.05123	0	0.891714	1.15742	0	3.40642	0	1.0995	0	0.901759
FLJ32255	40.1871	39.3381	60.9715	40.7789	55.2863	68.288	40.9347	44.2835	51.5034	47.2787	46.8166	50.4985
LOC648987	84.3929	75.2555	83.0474	95.1508	101.655	97.2236	101.936	118.089	106.822	85.7613	88.4313	97.39
RESP18	0	0	0	0	0	0	0	0	0	0	0	0
LOC153684	28.131	32.4967	15.7685	33.5826	30.3183	32.4079	36.1189	26.1159	36.2431	31.8856	39.534	29.7581
LOC100132356	28.131	26.5105	40.9981	43.9773	40.1271	43.9821	44.9479	46.5544	52.4571	45.0797	31.2111	42.3827
LOC100506639	54.9224	41.0485	49.408	49.5744	57.0697	41.6673	40.9347	42.0125	47.6883	34.0846	45.7762	69.4355
CYP4F12	0	0	0	0	0	0	0	3.40642	0	0	0	0
HPCAL4	28.131	27.3656	30.4858	46.376	41.9106	41.6673	59.3955	69.2639	49.5958	58.2737	56.1799	45.088
FAM118B	297.385	348.057	323.78	335.826	295.157	359.959	310.622	333.829	308.066	296.866	381.815	349.883
MCM4	11490.8	4059.52	4459.33	5095.76	5096.14	4684.09	10157.4	6379.09	6534.25	11298.5	4118.82	4349.18
PDZD4	77.6951	64.1382	78.8425	75.9607	107.897	65.9732	105.949	96.5152	115.406	108.851	168.54	130.755
NPB	0	0	0	0	0	0	0	0	0	0	0	0
BOD1L1	933.68	1286.18	1163.71	1216.17	1164.58	1234.97	1086.78	1180.89	1194.11	970.862	1172.5	1299.44
NNT-AS1	279.97	345.491	309.063	370.209	304.966	354.172	269.688	320.203	271.823	268.279	315.232	299.384
EFCAB10	13.3957	10.2621	12.6148	15.1921	14.2674	16.2039	20.066	14.7612	17.1678	26.3881	20.8074	13.5264
FGF10-AS1	0	0	0	0	0	0	0	0	0	0	0	0
LINC02224	0	0	0	0.799587	0	0	0	0	0	0	0	0
MRPS30-DT	8.03742	2.56553	9.4611	2.39876	1.78343	5.78712	1.60528	4.54189	4.76883	3.29851	3.12111	6.31231
AVIL	13.3957	11.9725	9.4611	11.1942	4.45857	9.25939	4.81585	5.67737	8.58389	14.2936	14.5652	9.91935
LINC02106	0	0.855176	0	0	0	0	0	0	0	0	0	0
LOC642366	20.0935	9.40694	8.40986	19.1901	8.02542	4.6297	5.61849	0	6.67636	4.39802	5.20184	8.11583
LINC02118	0	0	0	0	0	0	0	0	0	0	0	0
H2BC18	5.35828	12.8276	5.25617	21.5888	5.35028	10.4168	11.237	9.08379	18.1216	7.69653	5.20184	9.91935
MIR199B	0	0	1.05123	0	0	0	0	0	0	0	0	0.901759
INSL3	1.33957	0	2.10247	0	0.891714	1.15742	0.802642	0	0	1.0995	0	0
MESTIT1	0	0	0	0	0	0	0	0	0	0	0	0
SNORD76	4.01871	16.2483	14.7173	11.9938	14.2674	11.5742	12.8423	10.2193	12.399	29.6866	18.7266	12.6246
LOC257396	85.7325	68.4141	62.0227	63.9669	67.7703	71.7603	81.0668	78.3476	83.9314	90.1593	66.5836	81.1583
MANBAL	1107.82	1081.8	1208.92	995.485	1124.45	1094.92	1239.28	1216.09	1117.81	1206.16	1273.41	1305.75
MCM3AP-AS1	129.938	134.263	146.121	177.508	108.789	155.095	123.607	154.424	148.787	126.443	113.4	173.138
LINC02105	0	0	0	3.19835	0	0	0	0	0	0	0	0
MIR581	0	0	0	0	0	0	0	0	0	0	0	0
LINC01033	0	1.71035	0	1.59917	0	0	0	0	0	0	0	0.901759
LOC102467080	0	0	0	0	0	0	0	0	0	0	0	0
LOC102467081	0	0	0	0	0	0	0	0	0	0	0	0
PTPN14	2356.3	2896.48	2546.09	2853.72	2791.06	2920.18	2769.92	2576.39	2602.83	2440.9	2791.31	2790.04
MIR449C	0	0	0	0	0	0	0	0	0	0	0	0
RNASE2	0	0	0	0	0	0	0.802642	0	0	0	0	0
MIR193A	0	0	0	0	0	0	0	0	0	0	0	0
MIR198	0	0	0	0	0	0	0	0	0	0	0	0
MIR197	0	0	0	0	0	0	0	0	0	0	0	0
VTRNA2-1	0	0	0	0	0	0	3.21057	1.13547	0	0	0	0
MIR300	0	0	0	0	0	0	0	0	0	0	0	0
MIR192	0	0	0	0	0	0	0	0	0	0	0	0
MIR107	0	0	0	0	0	0	0	0	0	0	0	0
LUADT1	0	0	0	0	0	0	0	0	0	0	0	0
HOXA10-AS	364.363	335.229	326.933	314.238	285.348	215.281	333.096	270.243	260.378	327.652	292.344	217.324
MIR149	4.01871	0	0	0.799587	1.78343	0	1.60528	2.27095	0.953766	0	0	0
ANO1	0	0	1.05123	0	0.891714	1.15742	0	0	0	0	0	0.901759
MIR9-1	0	0	0	0	0	0	0	0	0	0	0	0
MIR138-1	0	5.98623	0	2.39876	2.67514	1.15742	3.21057	1.13547	0	0	1.04037	0
MIR153-2	0	0	0	0	0	0	0	0	0	0	0	0
MIR153-1	0	0	0	0	0	0	0	0	0	0	0	0
MAP3K2	2178.14	2458.63	2317.97	2283.62	2270.3	2421.33	2135.83	2450.35	2455.95	1984.6	2520.81	2620.51
MIR5687	0	0	0	0	0	0	0	0	0	0	0	0
RNF138P1	9.37699	3.4207	4.20493	3.99793	2.67514	1.15742	3.21057	10.2193	6.67636	12.0945	5.20184	9.91935
MIR320A	1.33957	0	0	0.799587	2.67514	0	1.60528	0	1.90753	0	1.04037	0
SYNPO2L	0	0	0	0	0.891714	2.31485	0	0	0	0	0	0
VMA21	1618.2	1547.01	1469.62	1631.96	1595.28	1603.03	1651.03	1673.69	1688.17	1786.69	1698.92	1657.43
ARF5	3469.49	3436.95	3522.68	3048.02	3387.62	2976.89	2919.21	3016.95	2976.7	2847.72	3218.9	2920.8
ARF4	4784.94	4617.95	4477.2	4466.49	5273.6	5520.91	4723.55	4933.63	4952.91	4708.08	4453.82	4419.52
TTBK2	446.077	663.617	613.92	712.432	536.812	583.342	471.151	545.027	597.057	442.001	651.271	733.13
ZNF710	554.582	619.148	624.432	561.31	674.136	710.658	691.075	555.246	497.866	638.812	459.843	494.164
FLJ31104	9.37699	16.2483	8.40986	5.59711	10.7006	1.15742	8.02642	6.81284	11.4452	6.59702	4.16147	6.31231
LINC01948	0	0	0	0	0	0	0	0	0	0	0	0
C12orf50	0	0	0	0	0	1.15742	0.802642	0	2.8613	1.0995	0	0
SCARF2	647.012	658.486	657.021	656.461	827.51	766.215	843.577	809.592	706.741	869.708	994.592	821.503
LINCR-0003	0	0	0	0	0	0	0	0	0	0	0	0
LOC101928505	28.131	19.6691	30.4858	19.1901	12.484	17.3614	6.42114	26.1159	19.0753	3.29851	18.7266	7.21407
LINC02225	9.37699	0	0	0	0	2.31485	0	1.13547	0.953766	0	0	0
LINC02101	0	1.71035	0	0	0	0	0	2.27095	0	0	0	0
MIR548AE2	0	0	0	0	0	0	0	0	0	0	0	0
LINC02108	0	0	1.05123	0	0	0	0.802642	2.27095	0	0	0	0
ECHS1	2487.58	1997.69	2022.57	1819.06	1946.61	1832.2	2095.7	2064.29	1905.62	2332.05	1820.64	1809.83
KPNB1	15311.3	11678.3	12188	13003.7	11891	12121.7	15426.8	12729.8	12901.6	16867.5	11542.9	11827.5
SEC23A	4431.3	4361.4	4314.26	4545.65	4414.88	4361.17	5054.24	4670.2	5174.18	4648.7	5402.63	5331.2
PIGO	1265.89	1582.93	1554.77	1559.19	1544.45	1390.07	1335.6	1415.94	1402.99	1344.69	1506.45	1455.44
DHCR24	8834.46	8174.63	9103.68	8609.95	9668.85	10244.4	9476.79	9279.09	9200.03	8349.63	6985.03	7675.77
TMEM221	0	0	3.1537	0.799587	0	0	0	1.13547	0	0	1.04037	2.70528
SMIM15-AS1	0	0	1.05123	0.799587	0.891714	2.31485	0.802642	2.27095	1.90753	0	1.04037	0.901759
LINC02057	0	0	1.05123	2.39876	2.67514	1.15742	0	0	0.953766	0	0	0
C5orf64	0	0	0	0.799587	0	0	0	0	0	0	0	0
LOC101928651	0	0	0	0	0	0	0	0	0	0	0	0
C5orf64-AS1	0	0	0	0	0	0	0	0	0	0	0	0
KCNK2	1.33957	3.4207	1.05123	1.59917	0	2.31485	7.22378	3.40642	5.7226	3.29851	3.12111	4.5088
RHOC	2344.25	2671.57	2832.02	2546.68	3683.67	3873.9	2863.83	2994.24	2816.47	3117.09	2842.29	2965.89
IPO11-LRRC70	0	0.855176	0	0.799587	1.78343	0	0	0	0	1.0995	1.04037	0
SGTB	476.887	1015.95	946.11	984.291	875.663	969.921	697.496	719.89	844.083	765.255	1113.19	1022.59
HIVEP1	659.068	1007.4	892.497	689.244	708.021	795.15	725.588	698.316	722.001	654.205	791.72	816.092
DVL3	6097.72	6484.8	6345.24	6012.09	6104.67	5777.86	5864.9	6116.79	6038.29	5752.6	6255.74	6110.32
RPL26	10322.7	10062	9605.12	9742.96	8893.06	9799.91	9125.24	10297.6	10772.8	9794.38	10097.8	11025.8
AADAC	0	0	0	0	0	0	0	0	0	0	1.04037	0
SNX30	873.4	1210.93	1212.07	1197.78	1162.79	1193.3	1070.72	1201.33	1273.28	996.151	1202.67	1281.4
OR9G9	0	0	0	0	0	0	0	0	0	0	0	0
OR8U8	0	0	0	0	0	0	0	0	0	0	0	0
CENPF	7012.65	5066.92	4699.01	5319.65	5262	5171.37	7070.47	5929.44	6803.21	6462.88	5568.05	6080.56
TNS3	1383.78	997.991	956.622	828.372	1317.95	1254.65	1364.49	1518.13	1235.13	1014.84	1782.15	1785.48
PCDHB5	10.7166	6.84141	11.5636	6.39669	3.56686	5.78712	4.81585	3.40642	10.4914	5.49752	3.12111	14.4281
UPB1	0	0	0	0	0	0	0	0	0	0	1.04037	1.80352
RAB14	2574.65	2639.93	2410.48	2323.6	2485.21	2528.97	2485.78	2454.89	2530.34	2409.01	2429.26	2244.48
NIPBL	2124.56	2474.02	2319.02	2353.18	2075.91	2247.72	2269.87	2351.56	2413.03	1818.58	2231.59	2597.97
LOC100303749	0	0	0	0	0	0	0	0	0	0	0	0
AAMP	2379.08	2054.13	2235.97	2160.48	2350.56	2186.37	2354.15	2079.05	1871.29	3057.72	2098.42	2039.78
MYH1	0	0	0	0	0	0	0	0	0	0	0	0
PCDHA1	4.01871	9.40694	2.10247	7.19628	4.45857	2.31485	7.22378	3.40642	6.67636	5.49752	4.16147	13.5264
LINC02065	0	0.855176	1.05123	3.19835	0	0	5.61849	1.13547	1.90753	2.19901	0	3.60704
LINC02229	0	0	0	0	0	0	0	0	0	0	0	0
ZNF491	0	3.4207	0	1.59917	0	2.31485	0.802642	0	0.953766	1.0995	0	0
ZNF441	73.6763	118.014	127.199	131.132	115.031	122.687	84.2774	121.496	86.7927	70.3682	146.692	102.801
KRT222	2.67914	1.71035	1.05123	4.79752	1.78343	2.31485	3.21057	0	4.76883	3.29851	0	3.60704
MAST4-AS1	16.0748	11.1173	6.3074	22.3884	10.7006	13.8891	4.81585	10.2193	13.3527	10.995	10.4037	9.91935
IRAK2	266.574	690.127	601.305	533.324	564.455	581.027	350.755	443.97	369.107	306.762	575.324	545.564
LINC02242	0	0	0	0	0	2.31485	0	0	0	0	0	0
LOC101928858	0	0.855176	0	0	0	0	0.802642	0	0	0	0	0
LINC02219	0	0	0	0	0	0	0	0	0	0	0	0
NADSYN1	1185.52	1186.13	1145.84	945.111	1107.51	1131.96	1089.19	1116.17	1101.6	1032.43	1041.41	998.247
LINC02198	1.33957	0	2.10247	0.799587	0.891714	0	0	1.13547	2.8613	0	2.08074	2.70528
CPO	0	0	0	0	0.891714	0	1.60528	1.13547	0	0	0	0
SNORA50D	0	0	0	0	0	0	0	0	0	0	0	0
ZNF770	1990.6	2275.62	2196.03	2076.53	1783.43	2010.45	1860.52	1831.52	2080.16	1974.71	2177.49	2186.77
UPF3B	878.758	767.948	831.525	797.188	712.479	702.556	723.18	719.89	842.175	800.439	789.64	828.717
STAMBPL1	170.125	171.035	195.529	252.669	197.96	237.272	237.582	163.508	172.632	255.085	133.167	137.969
EID1	3020.73	2415.02	2265.41	2285.22	2684.95	2627.35	2827.71	2659.28	2603.78	2981.85	2568.67	2603.38
SMPX	5.35828	5.13106	14.7173	1.59917	0.891714	0	1.60528	7.94831	3.81506	1.0995	5.20184	10.8211
SLC7A11	6704.55	8352.51	7135.77	9068.11	7948.74	7634.37	7401.96	8117.5	8586.75	6789.44	9618.21	9662.35
AGXT	0	0	0	0	0	0	0	0	0	0	0	0
LOC101928924	0	0	0	0	0	0	0	0	0	0	0	0
SMKR1	29.4705	52.1657	34.6907	39.1797	36.5603	31.2504	24.0793	56.7737	38.1506	43.9802	69.7047	51.4003
SPRR3	0	0	0	0.799587	0	0	0	0	0	1.0995	3.12111	0.901759
SNORD13B-2	0	0	0	0	0	0	0	0	0	0	0	0
SNORD13B-1	0	0	0	0	0	0	0	0	0	0	0	0
GTF2H2B	25.4518	11.9725	11.5636	22.3884	20.5094	26.6208	26.4872	15.8966	34.3356	19.7911	19.767	31.5616
GUSBP3	6.69785	14.538	12.6148	3.99793	3.56686	4.6297	13.6449	2.27095	5.7226	5.49752	4.16147	7.21407
LOC101929599	0	0.855176	1.05123	0.799587	0.891714	0	1.60528	0	0.953766	0	0	0
HDDC2	1094.43	1074.1	1080.67	1037.86	1078.97	1064.83	1080.36	1180.89	1201.75	1187.46	1121.52	1154.25
MED14OS	57.6015	59.8623	58.869	47.1756	29.4266	49.7692	56.9876	29.5223	43.8732	51.6767	41.6147	23.4457
LOC441081	0	0.855176	3.1537	0.799587	0	0	0	0	2.8613	4.39802	3.12111	4.5088
GUSBP9	38.8475	35.9174	25.2296	35.9814	35.6686	55.5564	37.7242	43.148	58.1797	36.2836	43.6955	55.9091
RNF2	1060.94	992.004	926.136	1013.08	1031.71	1113.44	1089.99	1115.03	1181.72	1061.02	1116.32	1178.6
CYP27A1	1.33957	3.4207	2.10247	0	3.56686	0	4.81585	1.13547	0	1.0995	1.04037	0
IL13RA1	1847.27	2164.45	2164.49	1872.63	2079.48	2106.51	1992.16	2098.35	2206.06	1851.56	2250.32	2278.75
OCLNP1	0	0	0	0	0	4.6297	0	0	0	3.29851	0	0
LINC02197	0	0	0	0	0	2.31485	0	0	0.953766	0	0	0
PMCHL2	0	0	0	0	0	0	0	0	0	0	0	0
FUBP3	3369.02	3255.66	3544.76	3516.58	3585.58	3355.37	3809.34	3406.42	3246.62	4052.77	3126.31	3088.53
CD3D	0	0	0	0	0	0	0	0	0	0	0	0
MIR4803	0	0	0	0	0	0	0	0	0	0	0	0
PILRA	1.33957	2.56553	4.20493	5.59711	12.484	5.78712	2.40793	17.0321	0.953766	2.19901	3.12111	8.11583
C6orf163	17.4144	11.9725	5.25617	8.79545	6.242	9.25939	4.81585	2.27095	10.4914	14.2936	6.24221	7.21407
PGC	0	0	0	0	0	0	0	0	0	0	0	0
KLHL33	17.4144	11.1173	31.537	17.5909	36.5603	18.5188	15.2502	18.1676	34.3356	15.3931	15.6055	32.4633
LOC102503427	0	0	0	0	0	0	0	0	1.90753	0	0	1.80352
LINC02056	0	0	0	0	0	0	0	0	0	1.0995	0	0
UBFD1	2064.28	1837.77	1948.99	1967.78	1943.94	1881.97	1955.24	2008.65	1907.53	2159.43	1774.87	1818.85
OSTM1	750.159	1355.45	1353.99	1478.44	1589.93	1866.92	1230.45	1459.08	1398.22	1146.78	1731.17	1699.82
PSME2	2176.8	1639.37	1647.28	1468.04	1745.98	1597.25	1873.37	1682.77	1502.18	1752.61	1538.7	1437.4
PSMD13	3468.15	2636.51	2768.95	2773.77	2886.48	2796.34	3259.53	2593.42	2668.64	3658.05	2291.93	2560.09
RNF139	1062.28	978.322	1042.82	1067.45	1149.42	1030.11	984.039	1088.92	1197.93	1088.51	1280.69	1262.46
MIR4804	0	0	2.10247	0.799587	0	0	0	0	0	0	0	0.901759
SPEF1	12.0561	6.84141	6.3074	9.59504	8.91714	1.15742	15.2502	10.2193	4.76883	16.4926	9.36332	8.11583
PRKAB1	396.513	430.154	402.622	399.793	345.985	329.866	374.031	398.551	370.061	345.244	413.026	399.479
KLHL6	1.33957	0	0	0	0	0	0	0	0	0	0	0
LOC105379030	0	0	0	0	0	0	0	0	0	0	0	0
LOC340090	0	0	0	0	0	0	0	0	0	0	0	0
LINC02230	0	0	0	0	0	0	0	0	0	0	0	0
GSS	2547.86	3124.81	3102.19	3122.39	2561.89	2495.41	2581.3	2864.8	2780.23	2666.3	3063.88	3003.76
LINC01386	6.69785	0.855176	1.05123	2.39876	0	0	1.60528	0	3.81506	0	4.16147	0
GOLGA8A	1406.55	1281.91	1432.83	1137.81	1425.85	1423.63	1654.24	1794.05	1476.43	1611.87	1519.98	1584.39
IFIT5	423.304	495.147	473.055	439.773	650.059	653.945	490.414	498.473	480.698	456.294	508.74	458.094
CDH24	724.707	512.251	483.567	498.142	453.882	435.191	589.942	447.376	481.652	717.976	414.067	457.192
PRRC1	1800.38	1548.72	1454.91	1559.19	1805.72	1859.98	1759.39	1761.12	1726.32	1792.19	1567.84	1691.7
GDF2	0	0	0	0	0	0	0	0	0	0	0	0
LINC01335	0	0	0	0	0	0	0	0	0	0	0	0
LINC01333	0	0	0	0	0	0	0	0	0	0	0	0
LINC01331	0	0	0	0	0	0	0	0	0	0	0	0
SDSL	54.9224	116.304	113.533	92.752	107.006	92.5939	44.9479	112.412	95.3766	80.2638	101.956	126.246
TRMT9B	342.93	558.43	482.516	606.886	396.813	421.302	401.321	436.022	448.27	412.314	524.346	495.066
MIR549A	0	0	0	0	0	0	0	0	0	0	0	0
MIR519A2	0	0	0	0	0	0	0	0	0	0	0	0
MIR526A1	0	0	0	0	0	0	0	0	0	0	0	0
VLDLR-AS1	30.8101	72.69	48.3567	55.1715	45.4774	32.4079	16.0528	51.0963	36.2431	15.3931	65.5432	68.5337
MIR520E	0	0	0	0	0	0	0	0	0	0	0	0
MIR511	0	0	0	0	0	0	0	0	0	0	0	0
LINC02731	0	0	0	0	0	0	0	0	0	0	0	0
LOC441086	4.01871	5.98623	7.35863	8.79545	5.35028	9.25939	11.237	5.67737	3.81506	9.89554	6.24221	8.11583
CLCN1	0	0	0	0	0	0	2.40793	1.13547	0	0	0	0.901759
CD72	0	2.56553	4.20493	16.7913	8.91714	3.47227	1.60528	11.3547	3.81506	3.29851	6.24221	7.21407
ZNF35	184.861	192.415	187.119	175.109	188.152	175.928	215.108	164.644	165.955	177.02	172.701	174.04
SFRP4	0	1.71035	0	0.799587	0.891714	0	0	2.27095	0.953766	0	0	0
CNOT9	2511.69	2015.65	2024.67	1998.17	1998.33	1978.04	2213.69	1992.76	2036.29	2248.49	1928.84	2009.12
HBE1	0	5.13106	4.20493	0.799587	1.78343	2.31485	1.60528	1.13547	0.953766	1.0995	0	6.31231
LOC441087	10.7166	17.1035	10.5123	9.59504	5.35028	17.3614	6.42114	13.6257	7.63013	10.995	26.0092	11.7229
LOC101929109	0	0	0	0	0	0	0	0	0	0	0	0
NCRUPAR	0	0	0	0	0	0	0	0	0	0	0	0
GMPPB	835.892	626.844	660.174	671.653	791.842	803.252	926.249	717.619	616.133	1030.24	614.858	644.758
NR0B2	1.33957	0.855176	0	0	0.891714	0	0.802642	0	1.90753	0	0	0
PIEZO2	6.69785	1.71035	1.05123	0.799587	1.78343	2.31485	0	3.40642	1.90753	1.0995	6.24221	7.21407
SNORA47	5.35828	18.8139	18.9222	25.5868	9.80885	11.5742	6.42114	6.81284	18.1216	14.2936	11.4441	17.1334
ZBED3-AS1	80.3742	112.883	69.3814	86.3553	54.3945	62.5009	61.0008	71.5348	80.1163	45.0797	90.512	82.0601
SUN3	0	4.27588	4.20493	0	3.56686	4.6297	0.802642	4.54189	4.76883	0	1.04037	0.901759
LOC101929154	0	0	0	0	0	0	0	0	0	0	0	0
WTIP	898.851	826.1	936.649	835.568	963.051	906.263	992.065	892.482	808.793	854.315	801.084	748.46
SCAMP1-AS1	116.543	168.47	168.197	143.126	171.209	145.835	126.817	178.269	180.262	149.533	126.925	153.299
GYPB	0	0	0	0	0	0	0	0	0	0	0	0
BLVRB	760.876	878.266	924.034	784.394	897.956	800.937	691.877	792.56	743.937	734.469	997.713	835.931
RANBP17	0	0	0	0	0	0	0	0	0	0	0	0
LINC01455	0	0	0	0	0	0	0	0	0	0	0	0
TGFBR2	933.68	968.915	905.112	1847.04	2753.61	3401.67	1780.26	1536.3	1351.49	2275.97	1697.88	1706.13
CTD-2201I18.1	0	0	0	0	1.78343	1.15742	1.60528	0	0	0	4.16147	0
STK40	1227.05	1617.99	1548.47	1166.6	1163.69	1207.19	959.157	1052.58	1083.48	1025.84	1116.32	1135.31
PRAMEF15	0	0	0	0	0	0	0	0	0	0	0	0
LOC644936	0	0.855176	1.05123	1.59917	1.78343	0	0	1.13547	0	1.0995	0	0
CRSP8P	21.4331	24.8001	14.7173	19.1901	23.1846	12.7317	34.5136	18.1676	20.9828	31.8856	18.7266	21.6422
ITGB1BP2	97.7886	41.0485	44.1518	53.5723	36.5603	49.7692	61.0008	46.5544	29.5667	58.2737	19.767	44.1862
LINC01337	10.7166	0.855176	2.10247	3.19835	1.78343	3.47227	5.61849	6.81284	1.90753	1.0995	1.04037	0.901759
ORAI3	1014.05	1901.06	1892.22	1480.83	1785.21	1827.57	1043.43	1630.54	1594.7	854.315	1857.06	1590.7
RASGRF2-AS1	0	0	0	0	0	0	0	0	0	0	0	0
CKMT2-AS1	218.35	249.711	234.425	218.287	212.228	186.345	203.871	204.385	186.938	178.12	222.639	247.082
OR14K1	0	0	0	0	0	0	0	0	0	0	0	0
CHRNE	1.33957	0	5.25617	1.59917	4.45857	4.6297	4.01321	4.54189	2.8613	0	5.20184	3.60704
TEX15	49.5641	17.1035	19.9734	39.1797	35.6686	26.6208	73.8431	31.7932	64.8561	52.7762	32.2514	41.4809
MIR3977	0	0	0	0.799587	0	0	0	2.27095	0	0	0	0
LINC01338	1.33957	0	0	2.39876	1.78343	2.31485	2.40793	2.27095	0.953766	3.29851	5.20184	3.60704
SCARNA18	1.33957	2.56553	2.10247	2.39876	0	1.15742	1.60528	1.13547	1.90753	1.0995	0	0
MRPL17	1044.86	802.155	863.062	900.334	933.624	1010.43	1098.01	959.475	984.286	1291.92	831.254	810.682
VCAN-AS1	0	0	0	0	0	0	0	0	0	0	0	4.5088
GRP	0	0	0	0	0	0	0	0	0	0	0	0
NBPF22P	0	0	0	0	0	0	0	0	0	0	0	0
LINC02059	0	0	0	0	0	0	0	0	0	0	0	0
MIR4280	0	0	0	0	0	0	0	0	0	0	1.04037	0
LOC101929380	0	1.71035	4.20493	0.799587	5.35028	3.47227	2.40793	0	4.76883	0	0	0.901759
LINC01949	0	0	0	0	4.45857	0	0	0	0	0	0	0
C9	0	3.4207	1.05123	0.799587	5.35028	5.78712	0	0	5.7226	0	2.08074	2.70528
CLTC	15331.4	14998.9	14319.9	14159.9	15577.3	16822	16061.7	15263	15362.3	16038.5	14496.5	14735.6
LOC644285	4.01871	2.56553	0	2.39876	0.891714	8.10197	3.21057	10.2193	1.90753	5.49752	3.12111	8.11583
P4HB	25591.1	25957.2	26933.6	19459.5	28402	28720.3	26654.9	27858.8	27070.7	27052.2	27360.6	27050.1
LINC02488	0	0	0	0	0	0	0	0	0	0	0	0
NBPF12	62.9598	78.6762	84.0986	97.5496	82.0377	94.9088	88.2906	105.599	87.7465	75.8658	93.6332	109.113
CSDC2	1.33957	2.56553	1.05123	0	0	3.47227	2.40793	1.13547	6.67636	0	3.12111	0
TMEM161B-AS1	88.4116	125.711	120.892	115.94	92.7382	107.64	83.4748	111.276	104.914	72.5673	80.1084	131.657
LINC02060	0	0.855176	2.10247	0.799587	3.56686	1.15742	0.802642	0	0	1.0995	1.04037	0
LINC00461	22.7727	23.9449	32.5882	31.1839	30.3183	34.7227	16.0528	30.6578	30.5205	23.0896	22.8881	22.544
MEF2C-AS2	0	0	0	0	0	0	0	0	0	0	0	0
CTBP1-AS	61.6202	81.2417	59.9203	75.9607	60.6365	60.186	72.2378	82.8895	55.3184	73.6668	66.5836	62.2214
BZW1-AS1	5.35828	0	0	0.799587	0	0	0	0	0	3.29851	0	0
LRRTM4-AS1	0	0	0	0	0	0	0	0	0	0	0	0
PANK3	2700.57	3595.16	3173.67	3323.08	3022.02	3322.96	2874.26	3182.73	3154.1	2731.17	3143.99	3332
SRD5A3	431.342	408.774	409.981	387.799	419.997	431.719	370.821	430.344	378.645	361.737	503.538	457.192
RAB15	569.317	601.189	654.918	526.128	605.474	568.295	679.838	708.535	639.023	598.13	767.792	845.85
ACTG2	0	0.855176	0	0	2.67514	2.31485	0	0	0.953766	0	3.12111	0
MEF2C-AS1	1.33957	2.56553	2.10247	0.799587	1.78343	1.15742	0	4.54189	0.953766	0	1.04037	0
MIR3660	0	0	0	0	0	0	0	0	0	0	0	0
LINC01339	0	1.71035	0	3.19835	2.67514	2.31485	0	2.27095	0.953766	0	0	1.80352
KRT78	0	0.855176	3.1537	0	0	0	0	0	0	0	0	0
LOC731157	4.01871	0.855176	3.1537	3.19835	1.78343	2.31485	1.60528	4.54189	7.63013	6.59702	0	1.80352
C1orf100	1.33957	4.27588	2.10247	3.99793	3.56686	3.47227	6.42114	1.13547	3.81506	6.59702	4.16147	4.5088
AKAP13	1024.77	1104.03	1136.38	1051.46	1022.8	1112.28	1090.79	1137.74	1040.56	957.668	1050.77	1198.44
HOXA10	419.285	327.532	385.803	332.628	283.565	341.44	306.609	323.61	371.969	306.762	264.254	319.223
ZNF670	337.572	243.725	275.423	301.444	218.47	262.735	272.096	285.004	249.887	328.752	252.81	250.689
CARD18	0	0	0	0	0	0	0	0	0	0	0	0
BARX1	0	0.855176	1.05123	0	0	0	1.60528	0	0	1.0995	0	0.901759
GABPB1-IT1	76.3555	113.738	118.789	98.3491	106.114	120.372	87.488	110.141	120.175	75.8658	112.36	142.478
ARRDC3-AS1	44.2058	70.1244	62.0227	81.5578	77.5791	69.4454	69.0272	68.1284	53.4109	68.1692	63.4625	58.6143
LINC00514	6.69785	1.71035	4.20493	3.99793	0.891714	1.15742	4.01321	4.54189	0	1.0995	1.04037	0.901759
FAM83H-AS1	87.072	85.5176	92.5085	51.1735	66.8785	90.2791	73.8431	97.6507	91.5615	86.8608	93.6332	70.3372
FAM172A	300.064	305.298	298.55	276.657	309.425	342.597	324.267	340.642	329.049	301.264	348.523	317.419
MIR2277	0	0	0	0	0	0	0	0	0	0	0	0
SHANK3	1083.71	1081.8	1240.45	882.744	1194	1112.28	1325.96	1213.82	1087.29	1219.35	1204.75	1165.07
LPCAT1	838.571	548.168	701.172	835.568	859.612	929.411	972.802	810.728	761.105	1015.94	642.948	714.193
MCTP1	208.973	417.326	371.085	449.368	466.366	464.127	230.358	279.326	236.534	199.01	225.76	198.387
LINC01554	0	1.71035	0	1.59917	0.891714	1.15742	0	1.13547	0	4.39802	2.08074	1.80352
LOC101929710	0	0.855176	2.10247	2.39876	0	1.15742	0	0	0.953766	1.0995	0	0
MIR583	0	0	0	0	0	0	0	0	0	0	0	0
CD300A	0	0	0	0	0	0	0	0	0	0	6.24221	0
TMEM265	133.957	168.47	155.582	107.944	165.859	153.937	111.567	148.747	118.267	115.448	135.248	94.6847
PRICKLE4	99.1282	123.145	108.277	99.1487	107.006	100.696	88.2906	107.87	51.5034	69.2687	118.602	109.113
FLJ44635	1.33957	0.855176	1.05123	0.799587	2.67514	4.6297	0.802642	0	0	0	0	0
ECRG4	0	0	0	0	0.891714	0	0	0	0	0	0	0
CCDC88C	275.951	165.049	173.453	181.506	188.152	184.03	304.201	220.282	213.644	395.821	255.931	231.752
HOXD1	1.33957	2.56553	3.1537	8.79545	7.13371	8.10197	10.4343	10.2193	7.63013	9.89554	3.12111	3.60704
SPATA31D3	0	0	0	0	0	0	0	0	0	0	0	0
NSUN7	0	0.855176	0	0	0	2.31485	0.802642	0	0	0	2.08074	0
LINC01340	2.67914	2.56553	5.25617	3.19835	3.56686	6.94454	3.21057	5.67737	6.67636	3.29851	3.12111	11.7229
LINC02234	2.67914	7.69659	6.3074	6.39669	5.35028	0	4.01321	3.40642	9.53766	1.0995	2.08074	2.70528
LINC01846	0	0.855176	0	0	0	0	0	0	0	0	0	0
RGMB-AS1	14.7353	17.9587	38.8956	19.9897	11.5923	18.5188	19.2634	12.4902	14.3065	17.5921	16.6459	18.0352
ADH1A	0	0	0	0.799587	0.891714	0	0	0	0	1.0995	0	0.901759
SNX21	321.497	401.933	401.571	439.773	543.054	466.442	414.966	568.872	483.559	390.324	555.557	542.859
LINC02062	0	0	0	0	1.78343	0	0	0	0	0	0	0
LOC100289230	9.37699	12.8276	10.5123	18.3905	8.91714	20.8336	3.21057	12.4902	11.4452	7.69653	8.32295	13.5264
LINC02113	0	0	0	0	0	0	0	0	0	0	0	0
LOC100133050	1.33957	1.71035	0	0	1.78343	0	0.802642	0	0	0	0	0.901759
MIR548P	0	0	0	0	0	0	0	0	0	0	0	0
TIGD6	97.7886	113.738	156.634	85.5558	100.764	122.687	80.2642	109.005	102.053	89.0598	112.36	121.737
GPR37L1	5.35828	2.56553	3.1537	0	2.67514	6.94454	6.42114	2.27095	2.8613	7.69653	7.28258	2.70528
LINC00492	4.01871	5.13106	2.10247	3.99793	4.45857	3.47227	3.21057	2.27095	3.81506	4.39802	6.24221	2.70528
LINC00491	175.484	277.932	230.22	233.479	189.043	229.17	157.318	224.824	185.984	179.219	218.477	219.127
SREBF2	5890.09	8098.52	8541.27	6878.04	7175.62	7143.62	5722.84	6970.67	7293.45	4842.22	7563.48	7286.21
LOC441204	24.1123	5.13106	12.6148	11.1942	14.2674	16.2039	10.4343	12.4902	9.53766	10.995	31.2111	21.6422
LINC01579	0	0	0	0	0	0	0	0	0	0	0	0
LINC02115	0	0	0	0	0	0	0	0	0.953766	0	1.04037	0
SMNDC1	1204.27	1074.1	1083.82	1157.8	1022.8	1179.42	1169.45	1103.68	1152.15	1196.26	1085.1	1144.33
MT1B	0	0	0	0	0	0	0	0	0	0	0	0
RAB9BP1	0	0	0	0	0	0	0	0	0	0	0	0
LINC01950	0	0	0	0	0	0	0	0	0	0	0	0
OR5AR1	0	0	0	0	0	0	0	0	0	0	0	0
SMARCD3	454.114	562.706	564.512	572.504	627.767	645.843	569.876	674.471	680.035	526.662	696.006	615
LINC01023	38.8475	32.4967	31.537	39.1797	29.4266	50.9267	20.8687	40.877	38.1506	26.3881	32.2514	46.8915
LINC01781	0	0	0	0	0	0	0	0	0	0	0	0
LINC02428	0	0	0	0	0	0	0	0	0	0	0	0
LOC285638	8.03742	14.538	2.10247	4.79752	2.67514	5.78712	6.42114	5.67737	1.90753	13.194	4.16147	1.80352
LINC01848	0	0	0	0	0.891714	0	0	0	0.953766	0	0	0
GALE	1271.25	1555.57	1726.12	1472.84	1694.26	1653.96	1614.11	1639.62	1488.83	1747.11	1464.84	1475.28
PREX2	2.67914	0.855176	2.10247	1.59917	3.56686	0	0	2.27095	1.90753	0	1.04037	0
STARD4-AS1	25.4518	8.55176	21.0247	7.19628	16.9426	12.7317	8.02642	18.1676	11.4452	7.69653	11.4441	12.6246
PKN1	1214.99	2250.82	2357.92	1650.35	1820.88	1711.83	1211.19	1534.02	1434.46	1180.87	2158.76	2048.8
CD8B2	0	0	0	0	0	0	0	0	0	0	0	0
NREP-AS1	0	0	0	0	0	0	0	0	0	0	0	0
CAPNS1	5560.55	6093.99	5839.6	5290.86	6020.85	6386.67	5332.75	6240.56	6234.77	5194.06	6465.89	6479.14
SNORA13	2.67914	1.71035	2.10247	1.59917	0	3.47227	8.82906	4.54189	3.81506	3.29851	3.12111	3.60704
LOC101927023	0	0	0	0	0	0	0	0	0	0	0	0
LINC02200	0	0	0	0	0	0	0	0	0	0	0	0
LOC102467216	0	0	0	0	0	0	0	0	0	0	0	0
GOLGA6L3	2.67914	13.6828	19.9734	18.3905	3.56686	3.47227	9.6317	5.67737	3.81506	4.39802	7.28258	6.31231
CD109	4194.19	4926.67	4478.25	4291.38	4551.31	4715.35	4496.4	4632.73	4847.04	3733.92	5161.27	5099.45
EMC3	850.627	802.155	729.556	749.213	800.759	782.419	858.024	879.992	821.192	893.897	788.599	828.717
DLGAP1-AS2	196.917	482.319	408.93	315.837	250.572	250.004	130.831	221.417	233.673	111.05	269.455	330.946
LOC101927078	0	0	0	0	0	0	0	0	0	0	0	0
LINC01957	0	0	0	0	0	0	0	0	0	0	0	0
TMEM183B	84.3929	77.821	83.0474	80.7582	68.662	61.3435	85.08	76.0767	72.4862	68.1692	75.9469	73.9443
TTYH1	0	0.855176	0	2.39876	0	2.31485	0.802642	2.27095	3.81506	4.39802	1.04037	0
TMED7	2495.62	2228.59	1973.16	2157.28	2799.09	3053.28	2730.59	2604.78	2585.66	2801.54	2527.05	2404.99
LOC101927100	2.67914	8.55176	1.05123	1.59917	6.242	6.94454	12.8423	4.54189	2.8613	5.49752	10.4037	7.21407
LOC102467217	0	0	0	0	0	0	0	0	0	0	0	0
CINP	494.301	377.133	460.44	396.595	441.398	407.413	527.336	400.822	441.594	540.956	490.014	482.441
GSTO2	726.047	725.189	741.119	714.83	525.219	564.823	570.678	624.51	639.023	666.299	625.261	635.74
MALAT1	109.845	193.27	187.119	223.085	191.718	266.208	160.528	181.676	195.522	162.727	285.061	385.953
FXYD7	0	0.855176	0	1.59917	1.78343	0	0	0	0	0	5.20184	2.70528
LOC101927190	0	0	0	0	0	0	1.60528	0	0	0	0	0
SEMA6A-AS1	0	4.27588	2.10247	7.19628	1.78343	2.31485	4.01321	3.40642	2.8613	1.0995	4.16147	0.901759
SEMA6A-AS2	0	0	0	0.799587	0	0	0	0	0	0	0	0.901759
LINC02214	0	0	0	0	0	0	0	0	0	0	0	0
LINC00992	1.33957	3.4207	2.10247	4.79752	2.67514	1.15742	4.01321	2.27095	1.90753	0	2.08074	0.901759
LINC02147	0	0	0	0	0	0	0	0	0	0	0	0
LINC02148	0	0	0	0	0	0	0	0	0	0	0	0
LINC02208	0	0	0	1.59917	0	1.15742	0	1.13547	0	0	0	0
LINC02215	0	0	0	0	0	0	0	0	0	0	0	0
LOC105379143	0	0	0	0	0	2.31485	1.60528	0	0.953766	0	0	0
BCAT2	882.777	823.535	829.423	762.806	787.383	839.132	848.392	825.489	771.597	912.588	917.605	770.102
MIR5706	0	0	0	0	0	0	0	0	0	0	0	0
LYPD6	109.845	65.8486	64.1252	88.7541	77.5791	78.7048	113.975	111.276	102.053	69.2687	102.996	64.9267
LOC102467226	0	4.27588	5.25617	3.19835	0.891714	2.31485	4.01321	5.67737	5.7226	12.0945	2.08074	7.21407
ZMYND19	1133.28	651.644	784.22	917.925	898.848	848.392	1271.38	919.733	874.603	1274.33	666.876	743.05
NUS1	1813.78	1641.08	1510.62	1842.25	1638.08	1892.39	2001.79	1781.56	1871.29	2191.31	1723.89	1702.52
FOXP4	1591.41	1435.84	1503.26	1372.09	1432.09	1307.89	1491.31	1415.94	1372.47	1424.96	1390.97	1429.29
CLGN	183.521	450.678	461.491	504.539	336.176	228.013	176.581	281.597	311.881	157.229	461.924	392.265
MGC32805	0	0	0	0	0	0	0	0	0	0	0	0
LOC101927357	0	0	0	0	0	0	0	0	0	0	0	0
LINC02201	0	0	0	0	0	0	0	0	0	0	0	0
LOC105379152	8.03742	11.9725	24.1784	15.9917	14.2674	6.94454	11.237	13.6257	20.0291	15.3931	21.8477	18.9369
C16orf96	0	0.855176	0	0.799587	0	0	0	0	1.90753	0	0	0
DEFB103B	0	0	0	0	0	0	0	0	0	0	0	0
GPRC5D	83.0533	57.2968	64.1252	49.5744	50.8277	41.6673	52.1717	43.148	37.1969	51.6767	35.3725	55.0073
TMEM14A	695.237	470.347	485.67	429.378	530.57	553.249	589.139	559.788	499.773	551.951	518.103	507.69
SUCLG1	1405.21	1063.84	1150.05	1135.41	1033.5	1089.14	1221.62	1212.69	1215.1	1284.22	1021.64	1111.87
LOC101927421	0	0	0	0	0	0	0	0	0	0	0	0
LINC02240	0	0	0	0	0	0	0	0	0	0	0	0
LINC02039	0	0	0	0	0	0	0	0	0	0	0	0
LOC101927488	0	0	0	0	0	0	0	0	0	0	0	0
TTC28	131.278	219.78	199.734	347.82	281.782	246.531	192.634	338.371	340.494	131.94	317.312	351.686
FBXO45	1799.04	1695.81	1752.41	1842.25	1638.97	1650.49	1831.63	1608.97	1660.51	2214.4	1697.88	1691.7
MSGN1	0	0	0	0	0	0	0	0	0	0	0	0
UPK3A	0	0	0	0	0	0	0	0	0	0	0	0
LINC01309	0	0	0	0	0	0	0	0	0	0	0	0
LINC02169	0	0.855176	0	0	0.891714	0	0	0	0	0	0	0
OR5M1	0	0	0	0	0	0	0	0	0	0	0	0
MIR212	0	0.855176	0	3.19835	1.78343	0	0	0	0	0	0	1.80352
AGAP7P	0	0.855176	0	4.79752	0.891714	0	0	0	5.7226	0	0	0
FOXP4-AS1	1.33957	1.71035	2.10247	2.39876	2.67514	5.78712	1.60528	0	2.8613	6.59702	3.12111	2.70528
LMNB1-DT	0	0	0	1.59917	0	0	0	2.27095	0.953766	0	1.04037	0
RNU4ATAC	0	0.855176	0	0	0	3.47227	2.40793	3.40642	0	0	0	0
TMEM238L	0	0	0	0	0	0	0	0	0	0	0	0
SNHG4	158.069	139.394	124.045	175.109	221.145	137.733	136.449	128.308	203.152	214.403	146.692	143.38
C5orf63	105.826	134.263	139.814	151.122	117.706	138.891	123.607	148.747	144.972	117.647	168.54	184.861
TEX46	0	0	0	0	0	2.31485	0	1.13547	1.90753	1.0995	4.16147	5.41056
TAB3	1954.43	2691.24	2466.19	2583.46	2340.75	2708.37	1968.88	2214.17	2394.91	1710.83	2359.56	2450.98
H2AC6	70.9972	118.869	137.712	109.543	126.623	119.215	77.8563	89.7024	113.498	89.0598	111.319	141.576
KCNK5	54.9224	32.4967	52.5617	95.1508	56.178	45.1395	70.6325	54.5027	53.4109	94.5573	45.7762	40.5792
DCHS1	0	5.13106	2.10247	1.59917	0	0	3.21057	3.40642	0.953766	1.0995	2.08074	3.60704
CTXN3	0	0	0	0	0	0	0	0	0	0	0	0
LHX2	2.67914	2.56553	1.05123	0.799587	0	1.15742	4.81585	5.67737	1.90753	0	6.24221	2.70528
GPR146	107.166	58.152	60.9715	48.7748	116.815	126.159	105.949	96.5152	97.2841	108.851	102.996	98.2918
LINC01184	452.775	525.933	639.15	606.886	461.016	471.072	402.926	509.827	427.287	436.503	544.113	572.617
LORICRIN	0	0	0	0	0	0	0	0	0	0	0	0
LAMA2	62.9598	115.449	88.3036	90.3533	62.42	70.6029	56.1849	66.9929	61.9948	27.4876	82.1891	57.7126
MIR4633	0	0	0	0	0	1.15742	0	0	0	0	0	0
MIR4460	0	0	0	0	0	0	0	0	0	0	0	0
ADAMTS19-AS1	6.69785	5.98623	0	2.39876	5.35028	6.94454	0.802642	3.40642	6.67636	2.19901	1.04037	1.80352
UTP20	1644.99	1171.59	1156.36	1500.02	1240.37	1392.38	1886.21	1220.63	1386.78	2124.24	1219.31	1219.18
PDAP1	5338.19	4359.69	4718.98	4337.76	4702.9	4188.72	4950.7	4646.36	4042.06	5817.48	4154.19	3988.48
MTNR1B	0	0	0	0	0	4.6297	0	0	0	0	0	0
P4HA2-AS1	1.33957	0.855176	0	0	0	0	2.40793	0	0	1.0995	2.08074	0
MIR6830	0	0	0	0	0	0	0	0	0	0	0	0
DUSP27	0	0	0	0	0	1.15742	0	0	0	0	0	0
TXLNB	0	0	0	0	0	0	0	0	0	0	0	0
MIR3936HG	38.8475	54.7313	34.6907	56.7706	28.5348	33.5653	44.1453	38.6061	25.7517	31.8856	38.4936	44.1862
MIR3936	4.01871	24.8001	12.6148	15.9917	6.242	8.10197	5.61849	10.2193	8.58389	6.59702	21.8477	13.5264
WWTR1-AS1	28.131	21.3794	24.1784	19.9897	10.7006	23.1485	12.8423	12.4902	19.0753	15.3931	11.4441	19.8387
TH2LCRR	17.4144	14.538	18.9222	24.7872	27.6431	27.7782	18.4608	20.4385	14.3065	9.89554	17.6863	33.3651
GRIK3	0	0	0	0	0	0	0	0	0	0	0	0
ZNF774	18.754	31.6415	43.1006	31.9835	32.9934	30.093	15.2502	17.0321	33.3818	21.9901	18.7266	35.1686
ANKRD34C	0	0	0	0	0	0	0	0	0	0	0	0
LOC105379176	0	0	0	0.799587	0	3.47227	0	0	0	0	0	1.80352
MZT2A	997.98	1198.1	978.698	1030.67	1111.97	1115.76	1058.68	1230.85	1103.51	1062.12	1152.73	1076.7
CCNI2	5.35828	0.855176	0	2.39876	0.891714	4.6297	2.40793	0	0	0	2.08074	1.80352
ACTRT1	0	0	0	0	0	0	0	0	0	0	0	0
ERICH5	0	0	0	0	0	0	0	0	0	0	0	0
CYGB	1.33957	0.855176	1.05123	3.19835	2.67514	0	5.61849	4.54189	1.90753	5.49752	0	0.901759
DCDC2	0	3.4207	0	0	0.891714	0	0	0	0	0	0	1.80352
TCF25	2554.56	2383.38	2502.99	2483.52	2528.9	2322.95	2480.16	2243.69	2272.82	2735.57	2326.26	2359
PCED1B-AS1	8.03742	9.40694	11.5636	7.19628	8.02542	6.94454	9.6317	6.81284	2.8613	2.19901	3.12111	7.21407
DEFB112	0	0	0	0	0	0	0	0	0	0	0	0
MIR1289-2	0	0	0	0	0	0	0	0	0	0	0	0
LOC105379183	0	2.56553	0	0	0	1.15742	0.802642	0	0	0	0	0
MICALL1	6238.38	6818.32	6727.89	5242.89	4521.88	4034.78	4339.88	4543.03	4637.21	3940.62	4980.24	4710.79
APCDD1	0	0.855176	0	0	1.78343	1.15742	0.802642	0	0	1.0995	1.04037	0.901759
MIR3661	0	0	0	0	0	0	0	0	0	0	0	0
PHKA1	1339.57	1192.12	1261.48	1548.8	1188.65	1071.77	1189.52	1076.43	1142.61	1166.57	1054.93	1064.98
LOC102546229	0	0	0	0	0	0	0	0	0	0	0	0
LINC01843	0	0	0	0	0	0	0	0	0	0	0	0
ASCL3	2.67914	1.71035	1.05123	0.799587	0.891714	1.15742	0	0	1.90753	0	1.04037	2.70528
ARPC4-TTLL3	0	0	0	0	0	0	0	0	0.953766	0	0	0
RAB10	2935	3177.83	3293.51	3214.34	3134.37	3069.49	2875.06	2986.29	2913.75	2772.95	3149.2	3060.57
DMBX1	103.147	56.4416	55.7153	28.7851	24.968	28.9356	65.8166	36.3351	55.3184	38.4826	44.7358	70.3372
C5orf66-AS1	0	1.71035	3.1537	0	0	0	0	3.40642	0	0	0	0
C5orf66-AS2	0	0	0	0	0	0	0	0	0	0	0	0
CLCA1	0	0	0	0	0	0	0	0	0.953766	0	0	0
MTG2	543.865	678.155	651.764	654.062	634.9	480.331	712.746	572.278	634.254	735.568	557.637	619.509
MIR5692C1	0	0	0	0	0	0	0	0	0	0	0	0
FBXL21P	0	0	0	0	0	0	0	0	0	0	0	0
SMAD5-AS1	4.01871	6.84141	1.05123	0	2.67514	2.31485	2.40793	7.94831	0.953766	8.79603	1.04037	0.901759
CBWD5	460.812	485.74	380.546	401.392	470.825	467.599	455.098	441.699	449.224	705.882	341.241	321.928
MBTD1	407.229	486.595	429.954	469.357	405.73	373.848	427.808	483.712	424.426	407.916	508.74	425.63
TRPC7-AS2	0	0	0	0	0	0	0	0	0	0	0	0
LOC102724265	0	0	0	0	0	0	0	0	0	0	0	0
LOC105379192	0	0	0	0	0	0	0	0	0	0	0	0
NPY6R	2.67914	1.71035	0	0.799587	8.02542	2.31485	1.60528	0	0.953766	2.19901	0	0
SH3RF3	0	0	2.10247	0	0	0	0	0	0	0	0	0
LOC100130172	8.03742	5.98623	8.40986	6.39669	9.80885	11.5742	5.61849	0	11.4452	12.0945	4.16147	5.41056
FAM161B	88.4116	76.1107	107.226	86.3553	100.764	93.7513	122.804	91.9733	123.99	118.746	126.925	128.05
BANCR	0	0	0	0	0	0	0	0	0	0	0	0
IFT57	845.269	782.486	762.144	739.618	776.683	724.547	881.301	776.664	777.319	881.802	808.366	832.324
FBXO2	221.029	501.133	530.873	965.101	783.817	869.225	341.925	624.51	539.831	356.239	779.236	700.667
HIF1AN	1784.31	2022.49	2011.01	1711.12	1853.87	1884.29	1660.67	1677.09	1593.74	1739.42	1689.56	1699.82
PRB3	13.3957	11.9725	5.25617	11.9938	5.35028	6.94454	5.61849	6.81284	11.4452	7.69653	11.4441	7.21407
ABCB1	45.5454	31.6415	49.408	68.7644	65.9868	74.0751	66.6193	68.1284	68.6711	68.1692	56.1799	82.0601
C10orf95	48.2245	64.1382	50.4592	29.5847	51.7194	48.6118	44.1453	24.9804	31.4743	37.3831	28.0899	26.151
RNF146	648.352	986.018	998.671	836.368	862.287	906.263	626.863	876.585	844.083	584.936	948.816	934.223
PGAP3	446.077	344.636	416.288	251.07	349.552	262.735	327.478	365.622	321.419	273.776	400.542	330.946
SNORD63B	73.6763	88.0831	87.2523	76.7603	93.63	81.0197	69.0272	82.8895	76.3013	92.3583	85.3102	69.4355
SNORD63	18.754	21.3794	19.9734	27.1859	16.9426	30.093	18.4608	23.8449	7.63013	27.4876	22.8881	17.1334
LOC105379194	1.33957	4.27588	11.5636	6.39669	0.891714	10.4168	5.61849	1.13547	4.76883	3.29851	7.28258	8.11583
UFSP1	48.2245	65.8486	51.5104	80.7582	67.7703	62.5009	57.7902	86.296	56.2722	85.7613	60.3414	74.846
BDKRB1	164.767	135.973	125.097	316.636	211.336	214.123	366.005	319.068	239.395	306.762	282.98	253.394
PLEKHG4B	8.03742	23.9449	32.5882	29.5847	44.5857	59.0286	31.303	34.0642	38.1506	23.0896	35.3725	45.9897
CAMSAP2	2148.67	2265.36	2280.12	2593.06	2503.93	2622.72	2617.42	2366.33	2461.67	2514.57	2622.77	2683.64
ARPC3	4458.09	4051.82	4116.63	3610.93	4314.11	4591.5	3949.8	4225.1	4248.07	3813.08	4009.58	4270.73
MPP5	1344.93	1194.68	1092.23	1129.82	938.975	1065.99	1440.74	1167.27	1185.53	1322.7	1105.91	1087.52
CDRT4	4.01871	2.56553	2.10247	0.799587	2.67514	0	0	0	0.953766	0	0	0
CYP3A7-CYP3A51P	0	0	0	0	0	0	1.60528	0	0	0	0	0
SALL1	0	0	0	0	0	0	0	0	0	0	0	0
SNORA74D	0	0	9.4611	0.799587	0	1.15742	3.21057	2.27095	0	0	6.24221	0.901759
SNORA74A	5.35828	5.13106	0	0.799587	3.56686	5.78712	5.61849	3.40642	4.76883	7.69653	2.08074	2.70528
POLR2I	391.154	397.657	332.19	466.959	370.953	459.497	386.071	538.214	528.386	531.06	469.206	478.834
POLE	3666.4	2256.81	2335.84	2777.76	2493.23	2224.57	3768.4	2659.28	2772.6	4166.02	2205.58	2095.69
SCG2	1.33957	0.855176	3.1537	1.59917	0	2.31485	2.40793	6.81284	0	13.194	3.12111	9.91935
FZD5	245.141	216.36	229.169	191.101	245.221	246.531	294.57	178.269	271.823	286.971	229.921	192.976
TMPRSS9	70.9972	83.8073	78.8425	56.7706	68.662	61.3435	84.2774	62.451	47.6883	54.9752	47.8569	56.8108
STAC	261.216	201.822	140.865	237.477	167.642	163.197	242.398	195.301	165.955	192.413	202.872	159.611
CXXC5-AS1	0	0	0	0	0	0	0	0	0	0	0	0
PSD2-AS1	0	0	0	0	0	0	0	0	0	2.19901	0	0
MALINC1	46.8849	47.0347	47.3055	59.1694	65.9868	62.5009	48.1585	53.3672	61.041	40.6816	61.3817	48.695
LOC101929719	4.01871	21.3794	11.5636	20.7892	8.91714	16.2039	12.8423	23.8449	8.58389	9.89554	13.5248	4.5088
UACA	551.903	466.071	484.618	494.944	408.405	501.165	500.849	465.544	551.277	432.105	513.942	541.957
KDR	0	0	0	0	0.891714	0	0	0	0	0	0	0
KCNN4	730.066	661.906	732.709	497.343	416.43	317.134	431.019	461.002	374.83	340.846	437.995	405.792
ANKHD1-EIF4EBP3	65.6389	43.614	56.7666	35.1818	36.5603	53.2415	36.1189	32.9287	35.2893	39.5821	43.6955	38.7756
SKA1	1543.18	1248.56	1297.22	1388.08	1239.48	1178.26	1373.32	1221.77	1437.33	1479.93	1164.17	1376.99
CDC42EP5	1.33957	4.27588	3.1537	18.3905	12.484	10.4168	11.237	13.6257	4.76883	10.995	5.20184	6.31231
UBQLNL	0	0	3.1537	0	2.67514	0	0	0	0	0	0	1.80352
CAVIN3	0	0	0	0	0	0	0	0	0	0	0	0
HCRTR1	1.33957	0	0	0.799587	0	0	0.802642	0	0	1.0995	0	0
MRPL51	2079.01	1535.9	1558.98	1225.77	1327.76	1310.2	1336.4	1372.79	1259.92	1757.01	1166.25	1068.58
STX1B	22.7727	20.5242	15.7685	27.1859	30.3183	37.0376	8.02642	26.1159	24.7979	15.3931	27.0496	26.151
MIR6831	0	0	0	0	0	0	0	0	0	0	0	0
TMOD3	3307.4	3420.7	3429.12	3064.02	3281.51	3615.79	3330.96	3116.87	3093.06	3210.55	3065.97	3222.89
CCL1	0	0	0	0	0	0	0	0	0	0	0	0
SMARCE1	2455.43	1983.15	2095.11	1867.83	2100.88	1941	2048.34	2256.19	2155.51	2311.16	2076.58	2102.9
MIR3655	0	0	0	0	0	0	0	0	0	0	0	0
FAM47B	0	0	0	0	0	0	0	0	0	0	0	0
INPP1	734.084	655.065	589.742	686.045	686.62	681.723	654.956	542.756	595.15	510.17	584.687	531.136
PPP2R5A	1252.5	1103.18	1106.95	1033.07	993.369	947.93	1041.03	1004.89	1028.16	1034.63	1067.42	1037.02
ZNF471	0	0	0	0	0	0	0	0	0	0	0	0
VTRNA1-2	9.37699	15.3932	13.666	8.79545	11.5923	12.7317	11.237	10.2193	9.53766	6.59702	11.4441	19.8387
VTRNA1-3	0	0	3.1537	0.799587	0	1.15742	1.60528	0	0	0	0	0
CPLANE1	877.418	890.238	887.241	863.553	825.727	957.19	912.604	824.354	869.834	755.359	879.111	1004.56
SMPDL3A	133.957	176.166	135.609	185.504	165.859	173.614	105.949	152.153	149.741	157.229	176.863	160.513
LOC101926905	0	0	0	0	0	0	0	1.13547	0	0	0	0
PCDHB17P	4.01871	2.56553	3.1537	0.799587	6.242	4.6297	3.21057	0	6.67636	3.29851	3.12111	6.31231
MAT1A	0	0	1.05123	0.799587	0	0	0	0	0	0	1.04037	0
PCDHB18P	2.67914	10.2621	4.20493	6.39669	14.2674	5.78712	5.61849	6.81284	11.4452	4.39802	13.5248	6.31231
PCDHB19P	2.67914	11.9725	5.25617	13.593	10.7006	15.0465	3.21057	17.0321	6.67636	4.39802	14.5652	9.01759
HESX1	12.0561	22.2346	17.871	15.9917	10.7006	11.5742	5.61849	10.2193	3.81506	7.69653	12.4844	28.8563
SAP30	288.008	154.787	195.529	227.083	275.54	218.753	386.873	323.61	306.159	411.214	228.881	234.457
GMPS	4756.81	3383.08	3633.06	3726.07	3480.36	3454.91	4429.78	3758.42	3869.43	4703.68	3473.79	3543.01
PCDHGB8P	0	0	3.1537	1.59917	0	0	0	0	1.90753	0	0	0
PCGF2	1299.38	1228.89	1535.85	1140.21	1378.59	1109.97	1252.12	1227.45	1114.95	1231.44	1109.03	1113.67
MMUT	791.686	720.058	666.482	823.574	738.339	793.993	761.707	719.89	766.828	694.886	681.441	736.737
ALDH1L2	103.147	289.905	247.04	570.905	533.245	538.202	199.858	461.002	444.455	177.02	709.531	762.888
ALG14-AS1	0	0	0	0	0	1.15742	0	0	0	2.19901	0	4.5088
ERC2	0	0	0	0.799587	0.891714	0	0	0	0	0	0	0
PLAC4	8.03742	0	1.05123	2.39876	1.78343	5.78712	0.802642	2.27095	5.7226	0	0	0
GPR32	0	0	0	0	0	0	0	0	0	0	0	0
LOC729080	0	0	0	0	0	0	0	0	0	0	0	0
GP5	4.01871	0	4.20493	3.99793	0	4.6297	0.802642	0	0.953766	1.0995	1.04037	0
GPR160	373.74	405.354	392.11	295.847	392.354	409.728	322.662	389.467	379.599	319.956	427.591	411.202
SPRY4-AS1	2.67914	14.538	13.666	23.9876	16.0508	25.4633	10.4343	7.94831	16.214	12.0945	11.4441	17.1334
TRIM44	2296.02	2602.3	2496.68	2406.76	2383.55	2491.93	2208.07	2410.61	2341.5	2050.57	2382.44	2351.79
ZRANB1	549.224	626.844	703.275	621.279	519.869	545.147	511.283	564.33	565.583	522.264	659.594	712.39
LINC01844	0	0	0	0	0.891714	0	0	0	0	0	0	0
ARHGAP26-AS1	0	0	0	0	0	0	0	0	0	0	0	0
ARHGAP26-IT1	0	0	0	0	0	0	0	0	0	0	0	0
OR10X1	0	0	0	0	0	0	0	0	0	0	0	0
TRIM63	0	0	0	0	0	3.47227	0	0	2.8613	0	0	0
USP32	893.493	1085.22	1091.18	1141.81	980.885	1075.25	929.459	985.591	969.026	926.882	1041.41	1126.3
ZPLD1	0	0.855176	3.1537	3.19835	0	4.6297	0	0	0.953766	0	0	1.80352
SNTN	0	0	0	0	0	0	0	0	0	0	0	0
MIR5197	0	0	0	0	0	0	0	0	0	0	0	0
PRPF39	1074.34	1257.96	1156.36	1184.99	988.019	1039.37	1064.3	1268.32	1271.37	1058.82	1104.87	1276.89
TNFRSF12A	7726.64	10814.6	11557.3	10345.1	12034.6	11031.4	9324.29	10077.3	8709.79	9988.99	9654.62	9218.68
ELOA3D	0	0	0	0	0	0	0	0	0	0	0	0
TBC1D10A	387.136	464.361	473.055	418.184	521.653	435.191	382.058	468.95	417.749	356.239	415.107	378.739
C5orf15	2413.9	2351.73	2319.02	2262.03	2564.57	2645.87	2540.36	2738.76	2765.92	2328.75	2839.17	2945.15
CCDC47	4246.44	3887.63	3997.84	3946.76	3697.05	4090.34	4208.25	3889	4058.27	4392.52	3807.75	3753.12
XAB2	1501.66	1163.89	1177.38	1217.77	1269.8	1125.02	1580.4	1193.38	1244.66	1600.88	1167.29	1070.39
OTUD7B	1107.82	1236.58	1309.84	1137.01	1144.96	1099.55	1112.46	1203.6	997.639	1176.47	1198.5	1110.97
TCIM	34.8288	152.221	137.712	102.347	76.6874	74.0751	58.5929	141.934	136.389	47.2787	240.325	274.135
TCN1	0	3.4207	8.40986	0.799587	0	0	0	0	0	0	0	0
PPP2R2B-IT1	0	0	0	0	0	0	0	0	0	0	0	0
STK32A-AS1	0	0.855176	1.05123	0	0	0	0	0	0	0	0	0.901759
TMF1	1520.41	1452.09	1400.24	1448.05	1568.52	1716.46	1569.16	1570.36	1594.7	1466.74	1568.88	1512.25
JAKMIP2-AS1	0	0	0	0	0	0	0	0	0	0	3.12111	0
LVRN	1.33957	9.40694	4.20493	3.99793	0.891714	6.94454	0.802642	2.27095	4.76883	1.0995	3.12111	6.31231
IMP3	1003.34	642.237	626.535	608.485	750.823	663.204	955.144	783.476	716.278	1028.04	634.625	530.234
LOC102546294	2.67914	5.98623	3.1537	2.39876	3.56686	1.15742	0.802642	0	0.953766	3.29851	8.32295	4.5088
SIPA1L3	600.127	574.678	590.793	714.031	677.703	790.521	688.667	516.64	612.318	646.508	537.87	529.333
FANCM	563.959	358.319	361.624	473.355	380.762	354.172	613.218	423.531	434.917	575.041	314.191	403.988
MIR100	0	0	0	0	0	0	0	0	0	0	0	0
SH3TC2-DT	0	0	0	0	0	0	0.802642	0	0	0	1.04037	0
ZP3	123.24	100.056	59.9203	158.318	94.5217	151.623	88.2906	95.3797	135.435	105.552	96.7543	74.846
MYH3	41.5267	68.4141	51.5104	75.1611	42.8023	40.5098	44.9479	59.0446	49.5958	59.3732	61.3817	76.6495
FDX2	334.892	330.953	350.061	383.802	319.234	365.746	345.136	345.184	346.217	349.642	277.778	306.598
SIGLEC8	0	0	0	0	0	0	0	0	0	0	0	0
GRPEL2-AS1	6.69785	5.98623	1.05123	4.79752	3.56686	4.6297	0.802642	3.40642	8.58389	6.59702	2.08074	4.5088
SV2A	2.67914	0.855176	1.05123	6.39669	1.78343	2.31485	5.61849	4.54189	2.8613	2.19901	1.04037	0.901759
PHF6	2348.27	1904.48	1938.47	2197.26	1934.13	2116.93	2157.5	2098.35	2208.92	1950.52	2076.58	2137.17
ONECUT2	168.786	142.814	197.632	207.892	148.025	150.465	224.74	212.333	203.152	186.916	181.024	196.584
ROCK2	2341.57	2443.24	2260.15	2546.68	2323.81	2557.91	2627.05	2477.6	2653.38	2350.74	2365.8	2482.54
MIR24-1	0	0	0	0	0	0	0	0	0	0	0	0
MIR30A	0	0	0	0	0	0	0	0	0	0	0	0
GOLT1A	1.33957	0.855176	0	0.799587	0.891714	0	0.802642	1.13547	0	0	1.04037	0
GPRIN3	17.4144	5.13106	8.40986	19.1901	12.484	10.4168	13.6449	22.7095	18.1216	21.9901	24.9688	10.8211
KRT79	0	0	0	1.59917	0	0	0	0	1.90753	0	3.12111	1.80352
TCF23	0	0	0	0	0	0	0	0	0	0	0	0
MFAP3L	195.577	299.312	257.552	291.849	279.106	265.05	191.831	264.565	255.609	233.095	271.536	294.875
NDST1-AS1	58.9411	54.7313	47.3055	59.1694	58.8531	47.4544	61.8034	61.3155	41.9657	71.4678	37.4533	49.5968
NMUR1	0	0	0	0	0	0	0	0	0	0	0	0
WDR90	1578.01	1115.15	1114.31	1352.1	1244.83	1091.45	1926.34	1428.43	1226.54	1943.92	1150.65	1018.09
ZNF300P1	0	0	1.05123	0	1.78343	1.15742	4.01321	3.40642	0	1.0995	0	0
GTPBP6	10.7166	4.27588	7.35863	8.79545	11.5923	3.47227	10.4343	14.7612	5.7226	4.39802	6.24221	14.4281
UGT1A10	292.026	372.857	350.061	266.262	242.546	268.522	223.937	329.287	298.529	184.717	362.048	310.205
CCDC50	3042.16	3686.66	3552.12	3675.7	3416.16	3589.17	3066.89	3145.26	3257.11	2673.99	3576.79	3514.16
PABPC1	50085.2	49607.9	49188.2	43298.4	41962.3	39693.9	47701.8	44796.7	49011.2	48159.4	46077.9	46932.1
RASSF3	860.004	763.672	860.96	695.64	725.855	774.317	776.957	680.148	746.799	842.22	673.118	708.783
ZPBP	0	0	0	0	0	0	0	0	0	0	0	0
MIR6499	0	0	0	0	0	0	3.21057	0	0	1.0995	0	0
CLMAT3	0	0	0	0	0	0	0	0	0	0	0	0
LOC100652758	37.508	26.5105	17.871	28.7851	50.8277	41.6673	26.4872	20.4385	29.5667	26.3881	34.3322	30.6598
LINC01933	0	0	0	0	0	0	0	0	0	0	0	0
LINC01470	0	0	0	0	0	0	0	0	0	0	0	0
LINC01138	95.1095	106.897	80.9449	103.946	93.63	77.5474	71.4351	118.089	83.9314	64.8707	88.4313	95.5865
PRSS40A	0	0	0	0	0	0	0	0	0	0	0	0
TM6SF2	0	0	0	0	0	0	0.802642	0	0	0	0	0
GASAL1	41.5267	66.7037	68.3301	28.7851	57.0697	32.4079	31.303	82.8895	62.9485	37.3831	54.0992	55.9091
NOD1	624.24	492.581	572.922	574.903	499.36	523.156	502.454	557.517	490.236	546.453	545.153	500.476
LINC01861	0	0	0	0	0	0	0	0	0	0	0	0
CCDC38	0	14.538	5.25617	7.99587	4.45857	6.94454	20.066	7.94831	1.90753	7.69653	5.20184	4.5088
MIR3141	0	0	0	0	0	0	0	0	0	0	0	0
GCM2	0	0	0	0	0	0	0	0	0	0	0	0
ITGA3	16202.1	24906.2	26275.6	22755.4	22971.4	21729.5	19006.6	19647.1	18935.1	17554.7	20293.4	20049.7
MIR378H	0	0	0	0	0	0	0.802642	1.13547	0	1.0995	2.08074	1.80352
GNAT2	1.33957	17.9587	10.5123	11.9938	9.80885	11.5742	10.4343	13.6257	13.3527	10.995	10.4037	10.8211
ITPKA	144.674	191.559	256.501	137.529	228.279	140.048	129.225	131.715	105.868	128.642	169.58	171.334
ITIH4	36.1684	36.7726	39.9469	26.3864	45.4774	59.0286	42.54	35.1997	36.2431	25.2886	40.5744	48.695
COX17	705.953	832.086	608.664	885.942	850.695	1053.26	728.799	1033.28	877.465	821.329	886.394	793.548
FGF10	0	0	0	0	0	0	0	0	0	0	0	0
ENTPD3	2.67914	3.4207	5.25617	10.3946	7.13371	3.47227	15.2502	10.2193	5.7226	12.0945	12.4844	3.60704
OR10G7	0	0	0	0	0	0	0	0	0	0	0	0
LOC102724404	0	1.71035	1.05123	1.59917	0	2.31485	2.40793	0	1.90753	0	0	0
HSPA13	2318.8	3564.37	3168.42	3969.95	3675.64	3704.91	2897.54	3548.35	3738.76	2894.99	4670.21	4497.07
SOS2	1200.25	1549.58	1449.65	1251.35	1070.95	1232.66	1033.8	1343.26	1305.71	864.21	1449.23	1413.96
SARAF	6583.99	7474.24	7401.73	7093.13	7188.11	7386.68	6857.77	8120.9	7881.92	6636.61	9114.67	8919.3
ANKRD1	0	0.855176	3.1537	0	0	0	0	2.27095	4.76883	0	0	0.901759
LINC02227	0	0	0	0	0	0	0	0	0	0	0	0
CCDC153	0	2.56553	2.10247	7.99587	2.67514	4.6297	0	3.40642	3.81506	3.29851	7.28258	4.5088
SCGN	0	0	0	0	0	0	0	0	0	0	0	0
CYTH2	1800.38	2340.62	2497.73	2019.76	2412.98	2414.39	1922.33	2150.59	2034.38	1837.27	2189.98	2272.43
ZBED3	1042.19	1208.36	1019.7	1048.26	839.103	673.621	792.208	914.056	907.985	616.822	1105.91	1002.76
DNAJC14	884.116	800.445	817.859	893.138	1006.74	824.086	960.762	847.063	887.956	1019.24	891.596	892.742
SAFB2	2348.27	1694.1	1803.92	1652.75	1836.93	1760.44	2329.27	1920.09	1850.31	2666.3	1736.37	1631.28
ARL4C	2073.65	1297.3	1328.76	960.303	1424.96	1306.73	1307.5	1224.04	1154.06	1593.18	891.596	986.525
DDI2	924.303	932.997	871.472	968.299	851.587	811.354	984.842	799.373	885.095	984.056	818.77	814.289
SMPD3	58.9411	90.6487	75.6888	47.1756	49.936	46.297	52.1717	80.6186	49.5958	41.7811	72.8258	67.6319
LINC02202	0	0	0	0	0	0	0	0	0	0	0	0
RNF145	1973.19	2115.71	2084.6	2348.39	2174	2434.06	2212.08	2211.9	2206.06	2084.66	2143.16	2171.44
LINC01932	0	4.27588	7.35863	2.39876	0.891714	0	0	1.13547	1.90753	1.0995	1.04037	5.41056
LOC285626	0	0	0	0	0	0	0	0	0	0	0	0
LINC01845	0	0	0	0	0	0	0	0	0	0	0	0
LINC01847	0	0	0	0	0	0	0	0	0	1.0995	0	0
TSPAN11	22.7727	51.3106	46.2543	30.3843	22.2928	23.1485	12.8423	20.4385	19.0753	2.19901	18.7266	13.5264
FGF7	0	0.855176	0	1.59917	0	1.15742	2.40793	1.13547	0.953766	1.0995	0	0
MIR3142HG	0	0	0	0	0	0	0	0	0	0	0	0
SERP1	3959.77	3871.38	4077.73	3661.31	3876.28	3960.7	3679.31	3615.35	3732.09	3729.52	3557.02	3658.44
SPCS2	1753.5	1339.21	1488.55	1253.75	1385.72	1434.05	1501.74	1538.57	1405.85	1357.89	1170.41	1293.12
SOWAHC	1671.78	1372.56	1294.07	1754.29	1510.56	1417.84	1678.32	1300.12	1279.95	1800.99	1399.3	1262.46
LINC02159	0	0	0	0	0	0	0	0	0	0	0	0
TPBGL	0	0	0	0	0	0	0	0	0	0	0	0
LINC01202	0	0	0	0	0	0	0	0	0	0	0	0
STK4	1658.39	2109.72	2085.65	2435.54	2120.5	2296.33	2228.94	2191.46	2587.57	2248.49	2288.81	2597.07
MIG7	42.8662	87.228	40.9981	311.039	176.559	180.558	235.977	182.811	139.25	251.786	60.3414	86.5689
HMMR-AS1	1.33957	4.27588	8.40986	3.99793	8.02542	3.47227	3.21057	4.54189	2.8613	9.89554	7.28258	0.901759
LINC02143	0	0	0	0	0	0	0	0	0	0	0	0
LOC102546299	0	0	0	0	0	0	0	0	0	0	0	0
LINC01947	0	0	0	0	0	0	0	0	0	0	0	0
LOC101927908	0	0	0	0	0	0	0	0	0	0	0	0
CTB-178M22.2	1.33957	0.855176	0	2.39876	0	3.47227	0.802642	0	0	10.995	0	0.901759
HNRNPCL3	0	0	0	0	0	0	0	0	0	0	0	0
ZNF414	478.226	422.457	362.675	318.235	378.087	335.653	381.255	309.984	329.049	423.309	372.452	356.195
PGM2L1	391.154	434.43	475.157	509.337	674.136	879.642	478.375	615.426	617.087	555.249	781.317	815.19
LOC101927969	1.33957	0	0	0.799587	0	0	0	1.13547	0	1.0995	1.04037	0
LOC728095	0	0	0	0	0	0	0	0	0	0	0	0
MIR585	0	0	0	0	0	0	0	0	0	0	0	0
MIR378E	0	0	0	0	0	0	0	0	0	0	0	0
LINC01187	0	0	0	0	0	0	0	0	0	0	0	0
CALR4P	1.33957	0	0	0	1.78343	0	0	2.27095	0	0	4.16147	0
LOC100128059	0	0	0	0	0	0	0	0	0	0	0	0
LINC01366	0	2.56553	0	0	0	0	0	0	0	0	0	0.901759
KCNH7-AS1	0	0	0	0	0	0	0	0	0	0	0	0
HOGA1	0	4.27588	2.10247	2.39876	18.726	8.10197	4.81585	7.94831	6.67636	0	1.04037	7.21407
SNORA70J	0	0	0	0	0	0	0	0	0	0	0	0.901759
MIR3912	0	0	0	0	0	0	0	0	0	0	0	0
ANKRD34B	0	0	0	0.799587	0	0	0	0	0	0	0	0
GATA6	273.272	154.787	151.378	243.874	279.998	255.791	243.2	225.959	236.534	302.364	195.589	198.387
ZNRF1	705.953	643.092	665.43	658.06	713.371	656.259	648.535	643.813	621.855	690.488	669.997	650.168
MACROH2A1	5324.79	4488.82	4457.23	4027.52	4335.51	4245.43	4892.1	4067.26	4325.33	5017.04	3963.8	3939.79
LOC100288254	1.33957	0.855176	2.10247	1.59917	0	0	0	0	0	0	1.04037	0
PRAMEF11	0	0	0	0	0	0	0	0	0	0	0	0
LINC01944	0	0	0	0	0	0	0	0	0	0	0	0
MIR5003	0	0	0	0	0	0	0	0	0	0	0	0
OR2D3	0	0	0	0	0	0	0	0	0	0	0	0
OR2AG1	0	0	0	0	0	0	0	0	0	0	0	0
LOC100268168	12.0561	11.9725	19.9734	17.5909	7.13371	5.78712	18.4608	20.4385	17.1678	6.59702	13.5248	15.3299
SNORA74B	0	0.855176	0	0	0	0	1.60528	0	0.953766	0	0	0
CASP4	874.739	1245.14	1161.61	1444.85	1429.42	1488.45	1018.55	1182.03	1153.1	1048.93	1202.67	1206.55
UBE2V2	2195.56	2003.68	1862.78	2117.31	2050.05	2074.1	2252.21	2158.53	2236.58	2562.94	2217.03	2144.38
PADI2	9.37699	2.56553	7.35863	2.39876	8.91714	5.78712	1.60528	0	4.76883	7.69653	1.04037	7.21407
MIR8056	0	0	0	0	0	0	0	0	0	0	0	0
LOC285593	1.33957	4.27588	2.10247	1.59917	5.35028	1.15742	0	1.13547	1.90753	1.0995	2.08074	3.60704
LINC01942	0	0	0	0	0	0	0	0	0	0	0	0
LINC01484	0	0	1.05123	0	0	0	0	0	0	0	0	0
LINC01485	0	0	0	0	0	0	0	0	0	0	0	0
LINC01411	14.7353	7.69659	4.20493	2.39876	18.726	23.1485	18.4608	34.0642	24.7979	10.995	22.8881	34.2669
MIR4634	0	0	0	0	0	0	0.802642	0	0	0	0	0
LINC01951	0	0	0	0	0	0	0	0	0	0	0	0
DLEU2	314.799	253.132	197.632	212.69	253.247	219.911	325.07	333.829	296.621	279.274	198.71	215.52
LOC100996385	0	0	0	0	0	0	0	0	0.953766	0	0	0
LOC100507387	0	0	0	0	0	0	0	0	0	0	0	0
LOC643201	10.7166	5.98623	3.1537	1.59917	5.35028	5.78712	5.61849	6.81284	9.53766	7.69653	4.16147	16.2317
TBC1D3I	0	0	0	0	0	0	0	0	0	0	0	0
RPLP1	15770.8	19887.1	16008.2	17099.2	14404.7	16388	13905.8	16646	15390	16051.7	17683.1	15189.2
USP46	656.389	612.306	566.615	595.692	593.881	600.703	601.981	639.271	625.67	576.14	645.028	680.828
RAD51AP2	1.33957	2.56553	0	2.39876	0	0	0	0	0	0	0	0
SNORD110	30.8101	29.9312	32.5882	35.9814	33.8851	31.2504	55.3823	40.877	22.8904	75.8658	31.2111	36.0704
SNORD99	9.37699	7.69659	16.8197	11.1942	7.13371	15.0465	9.6317	17.0321	12.399	10.995	11.4441	6.31231
SNORD45C	50.9037	48.745	22.0759	47.9752	24.968	30.093	49.7638	36.3351	40.0582	36.2836	28.0899	28.8563
CDR2L	359.005	366.015	469.901	401.392	497.576	474.544	522.52	451.918	395.813	569.543	599.252	550.073
CD248	0	0	0	0	0	0	0	0	0	0	0	0
LOC100287036	40.1871	28.2208	36.7932	71.1632	57.9614	64.8157	56.9876	57.9091	36.2431	70.3682	28.0899	35.1686
MIR4281	0	0	0	0	0	0	0	0	0	0	0	0
RGS21	0	0	0	0	0	0	0.802642	0	0	0	0	0
MCM6	3248.46	1289.61	1560.03	1661.54	1755.78	1561.36	2746.64	2065.43	2161.23	2948.87	1448.19	1449.13
LINC01574	0	0	0	0	0	0	0	0	0	0	0	0
ZC3H15	2320.14	2096.04	2114.03	2051.74	1890.43	1869.24	2151.88	1896.24	1982.88	2080.26	1918.44	2030.76
USE1	277.291	275.367	255.45	305.442	288.024	267.365	267.28	256.617	306.159	303.463	373.492	364.311
LINC02867	0	0.855176	0	0	3.56686	2.31485	1.60528	0	0	0	0	0.901759
MFSD14C	215.671	265.105	239.681	249.471	271.973	302.088	250.424	285.004	283.268	204.508	220.558	241.671
FAM71F2	80.3742	76.9659	70.4326	64.7665	93.63	125.002	77.8563	103.328	61.9948	65.9702	62.4221	47.7932
PRR7-AS1	28.131	35.9174	29.4345	31.9835	43.694	45.1395	63.4087	43.148	44.827	54.9752	37.4533	40.5792
TRIM49D2	0	0	0	0	0	0	0	0	0	0	0	0
RPL22L1	1397.17	1461.5	1335.07	1399.28	997.828	1296.31	1472.05	1434.1	1559.41	1522.81	1304.62	1459.95
TMEM131	2253.16	2688.67	2589.19	2603.45	2435.27	2776.66	2484.18	2492.36	2569.45	2263.88	2807.95	2967.69
NOMO1	3067.62	2868.26	3384.97	2934.48	3104.95	3127.36	3058.87	2997.65	3092.11	3374.38	3020.19	2848.66
EFCAB12	2.67914	8.55176	5.25617	7.19628	12.484	3.47227	0.802642	14.7612	6.67636	6.59702	11.4441	13.5264
RNASEH2C	1111.84	850.9	842.038	872.349	984.452	973.394	1073.13	1124.12	1031.02	1061.02	964.421	829.618
BORCS8	147.353	165.049	166.095	179.107	144.458	165.512	178.989	112.412	162.14	169.324	150.853	157.808
MKX	254.518	357.464	366.88	299.845	250.572	228.013	205.476	266.836	276.592	177.02	259.052	302.089
COL15A1	0	0	1.05123	1.59917	1.78343	9.25939	0	3.40642	7.63013	0	15.6055	9.91935
PATJ	1387.79	1688.97	1639.92	1544.8	1332.22	1423.63	1423.08	1400.04	1498.37	1351.29	1347.28	1345.42
LOC202181	56.2619	88.0831	70.4326	89.5537	100.764	112.27	61.0008	82.8895	118.267	80.2638	104.037	91.0777
COA7	570.657	673.879	588.69	702.037	669.677	555.564	788.997	699.451	723.908	890.598	676.239	654.677
LOC105377752	0	0	0	0	0	0	0	0	0	0	0	0
LOC728554	404.55	315.56	321.677	320.634	274.648	331.023	316.241	322.474	326.188	363.936	287.142	284.956
LOC100128340	13.3957	4.27588	5.25617	7.99587	6.242	8.10197	4.81585	6.81284	6.67636	9.89554	5.20184	8.11583
CCDC27	1.33957	0	0	0	0	0	0	0	0.953766	0	3.12111	0
TAF9B	1288.67	913.328	961.878	977.894	947.892	843.762	1011.33	945.849	1010.99	1101.7	881.192	979.311
POU3F2	42.8662	11.9725	12.6148	7.99587	7.13371	20.8336	26.4872	38.6061	15.2603	27.4876	9.36332	35.1686
PSG3	0	0	0	0	0	0	1.60528	0	0	0	0	0
AACSP1	0	0.855176	0	0	0	0	2.40793	4.54189	3.81506	0	3.12111	2.70528
CRTAM	0	2.56553	0	0.799587	3.56686	0	1.60528	1.13547	0	2.19901	1.04037	2.70528
MYO10	1603.47	2255.1	2301.15	2379.57	2191.83	2495.41	1888.62	1831.52	1774	2106.65	1903.87	1970.34
GTF3C5	2510.35	1896.78	2165.54	2075.73	2079.48	1901.65	2395.89	2051.8	2177.45	2579.44	2000.63	2041.58
LOC101928445	83.0533	52.1657	47.3055	73.562	50.8277	39.3524	55.3823	65.8574	58.1797	50.5772	36.4129	40.5792
CIAPIN1	1677.14	1466.63	1543.21	1518.41	1572.09	1474.56	1657.46	1495.42	1538.42	1774.6	1539.75	1586.19
CLEC18B	2.67914	6.84141	8.40986	7.19628	9.80885	8.10197	6.42114	1.13547	5.7226	1.0995	11.4441	15.3299
EFHC2	0	0	0	0	0	0	0	0	0	0	0	0
PLXNA2	436.7	431.864	459.389	160.717	359.361	458.34	162.134	136.257	104.914	160.528	98.835	133.46
UGT3A1	0	0	0	1.59917	0	0	0	0	0	0	0	0
LOC105377763	14.7353	12.8276	23.1271	19.9897	18.726	31.2504	18.4608	14.7612	15.2603	19.7911	28.0899	7.21407
KRTAP5-4	0	0	0	0	0	0	0	0	0	0	0	0
LOC100129697	0	0	0	0	0	0	0	0	0	0	0	0
MIR1229	0	0	0	0	0	0	0	0	0	0	0	0
BBS7	447.416	489.161	477.26	486.149	525.219	501.165	439.848	483.712	484.513	494.777	481.691	484.245
LOC100505502	1.33957	2.56553	1.05123	0.799587	0.891714	1.15742	1.60528	1.13547	1.90753	1.0995	3.12111	0
LOC100996419	16.0748	41.0485	17.871	21.5888	17.8343	23.1485	20.066	20.4385	27.6592	17.5921	19.767	44.1862
PRSS57	0	0	0	0	0	0	0	0	0	0	0	0
H3C14	0	0	0	0	0	0	0	0	0	0	0	0
GOLT1B	2503.66	2645.92	2519.81	2014.96	1894.89	2258.13	1773.04	1932.58	1806.43	1651.45	1863.3	1768.35
HDGFL3	3209.61	2231.15	2257	2018.96	2316.67	2397.03	2680.82	2381.09	2508.4	2587.13	2157.72	2205.7
DHX37	1823.15	1136.53	1244.66	1291.33	1531.07	1302.1	1937.58	1464.76	1297.12	2181.42	1184.98	1132.61
ATG16L2	144.674	146.235	161.89	143.926	148.025	141.206	120.396	111.276	115.406	114.348	175.822	156.004
LINC02222	0	0	0	0	1.78343	0	0	0	0	0	0	0
JMJD7	68.3181	118.014	105.123	77.5599	73.1205	78.7048	65.014	80.6186	60.0873	78.0648	82.1891	74.846
ING4	305.422	335.229	346.907	211.091	250.572	237.272	140.462	235.043	242.257	146.234	243.446	236.261
GORASP2	2379.08	2232.87	2324.28	2118.1	2323.81	2163.23	2289.13	2182.38	2207.97	2245.19	2029.76	2087.57
LINC00847	80.3742	55.5865	63.074	72.7624	73.1205	77.5474	38.5268	82.8895	71.5324	61.5722	84.2698	95.5865
C2CD4A	2.67914	0.855176	0	5.59711	5.35028	3.47227	1.60528	3.40642	4.76883	7.69653	1.04037	3.60704
ACSM6	0	1.71035	0	0	2.67514	0	0	0	0	0	0	0
FAM199X	2928.3	2695.52	2798.38	2969.66	2626.99	2663.23	2665.57	2689.94	2836.5	2558.55	2643.58	2728.72
MIR8089	0	0	0	0	0	0	0	0	0	0	0	0
LINC01962	0	0	3.1537	0	0	2.31485	0	1.13547	0	1.0995	2.08074	5.41056
MIR4638	0	0	0	0	0	0	0	0	0	0	0	0
SNORD96A	100.468	95.7797	87.2523	85.5558	82.9294	100.696	101.133	80.6186	82.9776	95.6568	70.7451	78.4531
SNORD95	10.7166	22.2346	15.7685	18.3905	22.2928	12.7317	26.4872	21.574	20.9828	16.4926	20.8074	19.8387
CTC-338M12.4	112.524	124.856	109.328	142.326	177.451	108.798	94.7117	144.205	120.175	105.552	139.409	136.166
TRIM52-AS1	93.7699	111.173	75.6888	91.9525	75.7957	84.4919	107.554	111.276	87.7465	130.841	102.996	103.702
LINC00266-3	0	0	0	0	0	0	0	0	0.953766	0	0	0
LOC285766	0	0	0	0	0	0	0	0	0	0	0	0
XIRP2-AS1	0	0	0	0	0	0	0	0	0	0	0	0
MACC1-AS1	0	3.4207	0	0	0	0	0	0	0	0	0	0
MIR139	0	0	0	0	0	0	0	0	0	0	0	0
LINC00423	0	0	0	0	0	2.31485	0	0	0.953766	0	1.04037	0
ZNF385D-AS2	0	0	0	0	0	0	0	0	0	0	0	0
LOC101927691	0	2.56553	0	0.799587	1.78343	0	3.21057	0	1.90753	0	1.04037	1.80352
LINC01622	0	0	0	1.59917	0	0	0	0	0	0	0	0
MIR6720	0	0	0	0	0	0	0	0	0	0	0	0
FOXCUT	14.7353	11.9725	6.3074	15.1921	8.91714	3.47227	12.0396	7.94831	6.67636	9.89554	9.36332	16.2317
SUMO3	3359.64	2716.04	2661.72	2757.77	2995.27	2878.51	3351.83	2913.62	2938.55	3663.55	2848.53	2831.52
GMDS-DT	12.0561	12.8276	7.35863	5.59711	8.91714	9.25939	8.02642	13.6257	7.63013	6.59702	8.32295	17.1334
LINC01600	6.69785	6.84141	5.25617	15.1921	8.91714	8.10197	9.6317	4.54189	3.81506	15.3931	7.28258	2.70528
LINC02521	4.01871	0	1.05123	3.19835	0	0	4.01321	2.27095	2.8613	0	1.04037	4.5088
TPGS1	384.457	291.615	239.681	291.849	346.877	292.828	328.281	307.713	300.436	347.443	308.989	273.233
DLX6-AS1	87.072	47.0347	71.4838	37.5806	41.9106	46.297	42.54	60.1801	58.1797	36.2836	53.0588	28.8563
MAFG-DT	22.7727	55.5865	28.3833	35.9814	26.7514	42.8247	27.2898	53.3672	48.6421	36.2836	55.1395	44.1862
MIR4645	1.33957	0	0	0	0.891714	0	0.802642	0	1.90753	0	2.08074	0
SERPINB9P1	2.67914	11.1173	9.4611	12.7934	8.91714	6.94454	9.6317	19.303	11.4452	9.89554	8.32295	11.7229
LOC101927730	0	0	0	0	0	0	0	0	0	0	0	0
C8orf88	1.33957	0.855176	0	0	0	0	4.01321	4.54189	2.8613	1.0995	6.24221	0
LINC01011	20.0935	43.614	28.3833	23.9876	23.1846	55.5564	32.9083	31.7932	35.2893	20.8906	34.3322	35.1686
LOC101927759	21.4331	16.2483	15.7685	15.9917	20.5094	31.2504	26.4872	17.0321	14.3065	18.6916	8.32295	17.1334
CCNYL6	2.67914	5.98623	6.3074	4.79752	4.45857	2.31485	6.42114	5.67737	6.67636	4.39802	8.32295	6.31231
GAS6-DT	2.67914	0	0	0	7.13371	8.10197	0	0	0	1.0995	0	0
LINC00639	0	0	0	0	0	0	1.60528	0	0	0	0	0.901759
ATP6V1F	1099.79	1184.42	1293.02	1373.69	1333.11	1473.4	1313.12	1276.27	1277.09	1399.67	1312.94	1248.94
LOC100422781	0	0	0	0	0	0	0	0	0	0	0	0
DGKQ	598.788	722.624	744.273	666.855	800.759	677.093	635.692	705.129	647.607	654.205	742.823	626.723
HOTAIRM1	396.513	384.829	395.264	306.242	369.17	385.422	325.07	383.79	405.351	294.667	356.846	413.006
CPNE7	2.67914	0	1.05123	0	0.891714	1.15742	0	2.27095	1.90753	0	0	0
LOC102724096	0	0	0	0	0	0	0	0	0	0	0	0
LINC02533	0	0	0	0	0	0	0	0	0	0	0	0
KU-MEL-3	0	0	0	0	0	1.15742	0	0	0.953766	0	0	0
LYRM4-AS1	167.446	163.339	187.119	142.326	150.7	179.401	117.988	135.121	150.695	129.741	163.338	163.218
MIR32	0	0	0	0	0	0	0	0	0	0	0	0
MIR31	1.33957	0	0	0.799587	0	0	0	0	0	2.19901	0	0
MIR92A2	0	0	0	0	0	0	0	0	0	0	0	0
MIR92A1	0	0	0	0	0	0	0	0	0	0	0	0
MIR3691	0	0	0	0	0	0	0	0	0	0	0	0
LOC101927972	0	0	0	0	0	0	0	0	2.8613	0	0	0
LOC101927950	0	0.855176	0	0	0	0	0.802642	0	0	0	0	2.70528
MIR7853	0	0	0	0	0	0	0	0	0	0	0	0
MIR5683	0	0	0	0	0	0	0	0	0	0	0	0
PAM16	12.0561	23.9449	23.1271	10.3946	9.80885	11.5742	19.2634	32.9287	8.58389	12.0945	7.28258	8.11583
SLCO1B1	17.4144	20.5242	28.3833	27.9855	15.1591	5.78712	4.81585	24.9804	24.7979	5.49752	11.4441	17.1334
BLOC1S5-TXNDC5	0	0	0	0	0	1.15742	0	0	0	0	0	0
PIP5K1P1	6.69785	2.56553	0	5.59711	0	4.6297	1.60528	2.27095	2.8613	1.0995	3.12111	0
EEF1E1-BLOC1S5	0	0	0	0	0	0	0	0	0	0	0	0
SCARNA27	21.4331	23.9449	21.0247	29.5847	18.726	19.6762	12.0396	19.303	11.4452	6.59702	28.0899	18.9369
RRP1	913.587	725.189	781.066	683.646	803.434	681.723	915.012	782.341	760.151	1163.28	702.249	672.712
LINC02724	2.67914	0	0	0.799587	0	1.15742	0	2.27095	2.8613	2.19901	1.04037	0
LINC02749	4.01871	3.4207	7.35863	6.39669	2.67514	2.31485	1.60528	5.67737	9.53766	5.49752	7.28258	7.21407
LOC100506207	14.7353	43.614	22.0759	26.3864	38.3437	28.9356	14.4476	31.7932	40.0582	20.8906	33.2918	35.1686
TFAP2A-AS2	57.6015	43.614	44.1518	65.5661	32.1017	42.8247	85.08	52.2318	53.4109	54.9752	34.3322	58.6143
TFAP2A-AS1	28.131	15.3932	16.8197	15.1921	28.5348	20.8336	16.0528	31.7932	20.0291	28.5871	18.7266	14.4281
MIR5689HG	0	0	2.10247	0	6.242	0	0	0	1.90753	0	0	0
MIR5689	0	0	0	0	0	0	0	0	0	0	0	0
TMEM14C	1691.88	1629.97	1480.14	1518.41	1517.7	1589.14	1470.44	1541.97	1540.33	1573.39	1585.52	1615.05
LOC730183	52.2432	28.2208	38.8956	35.9814	38.3437	21.9911	28.0925	45.4189	22.8904	34.0846	37.4533	29.7581
LOC101928191	0	0	0	0	0	0	0	0	0	0	0	0
ELOVL2-AS1	0	0	0	0	0	0	0	0	0	0	0	0
RHPN1	146.013	166.759	156.634	127.134	117.706	76.39	103.541	109.005	109.683	81.3633	170.62	146.085
RNF208	60.2806	66.7037	33.6395	53.5723	54.3945	46.297	50.5664	38.6061	64.8561	38.4826	81.1487	45.088
LOC101928253	0	0	0	0	0	0	0	0	0	0	0	0
GPR137C	40.1871	21.3794	28.3833	22.3884	31.21	27.7782	24.8819	18.1676	35.2893	25.2886	29.1303	19.8387
ETDC	0	0.855176	5.25617	0	1.78343	0	0.802642	1.13547	0	1.0995	3.12111	0.901759
LINC02530	0	0	0	0	0	0	0.802642	0	0	1.0995	0	0
WRN	1371.72	1434.13	1388.68	1723.91	1279.61	1151.64	1390.98	1370.52	1427.79	1369.98	1550.15	1395.02
TMOD1	5.35828	6.84141	5.25617	3.99793	10.7006	15.0465	16.8555	19.303	3.81506	12.0945	10.4037	8.11583
TLR3	170.125	188.139	146.121	86.3553	115.923	160.882	102.738	123.767	105.868	58.2737	118.602	100.095
TBC1D7-LOC100130357	0	2.56553	1.05123	0.799587	2.67514	5.78712	0	0	0.953766	0	0	5.41056
ARRDC4	290.687	608.03	583.434	448.568	584.964	666.676	326.675	567.737	700.064	392.523	698.087	780.923
CYP26C1	5.35828	0.855176	0	0	0	0	0.802642	0	0	0	0	2.70528
LACRT	0	0	0	0	0	0	0	0	0	0	0	0
TIE1	0	3.4207	0	1.59917	0	0	0.802642	0	0	1.0995	1.04037	1.80352
CNNM3	598.788	467.781	504.592	574.103	553.754	482.646	639.706	596.123	539.831	652.006	564.92	610.491
LINC01108	0	0	0	0	0	0	0.802642	0	0	1.0995	1.04037	0
JARID2-AS1	0	4.27588	2.10247	5.59711	1.78343	1.15742	6.42114	9.08379	3.81506	6.59702	3.12111	3.60704
MIR4639	0	1.71035	0	0.799587	0	1.15742	2.40793	0	0	0	0	0
GOLPH3L	835.892	774.79	771.605	806.783	708.913	817.141	744.049	732.38	814.516	705.882	722.016	818.797
LGI2	1.33957	0	0	0	0	0	2.40793	0	0	1.0995	0	0
CTNNA2-AS1	0	0	0	0	0	0	0.802642	0	0	0	0	0
IPPK	196.917	256.553	236.527	211.091	244.33	297.458	292.964	257.752	276.592	301.264	216.397	228.145
SFXN1	2738.08	2174.71	2190.77	2276.42	2277.44	2381.98	2683.23	2277.76	2328.14	3083.01	2171.25	2141.68
LOC101928491	8.03742	17.1035	18.9222	27.1859	19.6177	20.8336	17.6581	17.0321	14.3065	13.194	16.6459	11.7229
LOC102724843	0	0	0	0	0	0	0	0	0	0	0	0
LOC105374952	56.2619	47.8899	47.3055	35.1818	46.3691	25.4633	53.777	38.6061	44.827	45.0797	45.7762	35.1686
XKR8	207.633	290.76	288.038	247.872	370.061	295.143	288.951	261.159	287.084	300.165	301.707	323.732
NPHP3	258.537	325.822	299.601	299.845	361.144	340.283	223.134	324.745	360.524	250.687	378.694	338.16
ZNF561	498.32	596.058	626.535	510.936	573.372	641.213	516.901	550.704	576.075	517.866	594.05	618.607
C1orf158	0	0	0	0	0	0	0	0	0	0	0	0
MYH4	0	0	0	0	0	0	0	0	0	0	0	0
MIR548A1HG	0	3.4207	0	0	0	0	0	0	0	0	0	0
MIR548A1	0	0	0	0	0	0	0	0	0	0	0	0
LOC101928519	0	0	0	0	0	0	0	0	0	0	0	0
LOC105374960	0	0	0	0	0	0	0	0	0	0	0	0
LOC100506885	0	0	0	0	0	0	3.21057	0	1.90753	0	0	0
LINC00581	0	0	0	0	0	0	0	0	0	0	0	0
LOC105374972	2.67914	11.1173	7.35863	11.1942	2.67514	0	0.802642	3.40642	11.4452	0	8.32295	4.5088
CNFN	18.754	31.6415	32.5882	38.3802	20.5094	69.4454	12.8423	53.3672	44.827	39.5821	56.1799	50.4985
MRPL36	194.238	191.559	236.527	226.283	263.947	253.476	302.596	266.836	231.765	382.627	304.828	278.644
LIPA	2226.37	2559.54	2598.65	2587.46	2656.42	2883.14	2586.91	2622.94	2595.2	2339.74	2596.76	2808.08
GYG1	1819.14	1286.18	1463.32	1421.66	1418.72	1539.37	1812.37	1480.66	1452.59	1784.49	1301.5	1422.07
TP53INP1	316.138	739.727	806.296	523.729	757.065	880.8	372.426	877.721	773.504	297.966	907.201	915.286
BOP1	651.031	252.277	464.645	490.946	359.361	384.265	931.867	506.421	503.588	934.578	451.52	501.378
MORC2	1229.73	1416.17	1432.83	1526.41	1264.45	1250.02	1262.56	1252.43	1294.26	1453.54	1433.63	1518.56
CMAHP	10.7166	6.84141	8.40986	3.19835	7.13371	4.6297	4.81585	5.67737	6.67636	0	8.32295	9.01759
LOC101928663	0	0	0	0	0	0	0	0	0	0	0	0
RBFA	529.13	466.071	463.594	464.56	581.397	487.275	575.494	537.079	505.496	664.1	441.116	487.852
LOC108783645	25.4518	11.9725	11.5636	19.9897	20.5094	10.4168	16.8555	13.6257	12.399	9.89554	11.4441	18.0352
LUC7L2	814.458	833.797	817.859	721.227	757.957	667.834	773.747	757.361	648.561	797.14	633.584	586.143
CFHR1	10.7166	3.4207	8.40986	23.188	6.242	13.8891	7.22378	10.2193	17.1678	4.39802	2.08074	14.4281
C8orf37	124.58	205.242	192.376	178.308	154.267	150.465	128.423	195.301	171.678	126.443	170.62	169.531
CTAG1B	0	0	0	0	0	0	0	0	0	0	0	0
MAFA	1.33957	12.8276	2.10247	6.39669	4.45857	2.31485	1.60528	5.67737	3.81506	2.19901	2.08074	11.7229
ZHX3	527.791	407.064	357.419	483.75	518.086	545.147	662.982	508.692	561.768	627.817	523.305	505.887
BTN2A3P	84.3929	123.145	88.3036	122.337	86.4962	84.4919	95.5144	144.205	81.0701	60.4727	102.996	95.5865
TMEM63A	738.103	1106.6	1098.54	1196.98	1093.24	1145.85	1029.79	1044.64	940.413	954.369	1171.45	1014.48
LOC285819	1.33957	1.71035	0	0	1.78343	1.15742	0.802642	0	0.953766	1.0995	3.12111	2.70528
LOC105374988	0	2.56553	0	0	0	4.6297	4.81585	0	2.8613	1.0995	0	0.901759
GUSBP2	21.4331	27.3656	22.0759	25.5868	25.8597	31.2504	14.4476	32.9287	33.3818	19.7911	24.9688	24.3475
LINC00240	1.33957	9.40694	7.35863	23.188	19.6177	12.7317	13.6449	29.5223	7.63013	13.194	5.20184	12.6246
LOC100270746	28.131	28.2208	26.2808	22.3884	28.5348	20.8336	17.6581	23.8449	11.4452	24.1891	13.5248	9.01759
MIR3143	0	0	0	4.79752	0	0	0	0	0	0	1.04037	0
VN1R10P	0	0	0	0	0	0	0	0	0	0	0	0
ZNF204P	434.021	579.809	527.719	566.907	469.042	484.961	321.859	376.977	383.414	322.155	548.274	549.171
DNAJB13	0	0	0	2.39876	2.67514	0	0	0	0	0	0	1.80352
LINC01012	91.0908	172.746	158.736	172.711	141.783	157.41	97.1197	115.818	135.435	86.8608	177.903	193.878
LOC100131289	0	0	0	0	0	0	0	0	0	0	0	0
UGT1A5	1.33957	1.71035	0	0.799587	1.78343	3.47227	3.21057	0	0	1.0995	0	2.70528
ZSCAN12P1	349.628	447.257	437.313	566.107	365.603	385.422	343.531	369.029	415.842	234.194	285.061	323.732
ZSCAN16-AS1	40.1871	39.3381	43.1006	48.7748	43.694	37.0376	44.9479	49.9608	57.226	42.8807	49.9377	33.3651
ZNF192P1	2.67914	14.538	21.0247	15.9917	7.13371	26.6208	10.4343	10.2193	12.399	8.79603	15.6055	19.8387
TOB2P1	58.9411	105.187	100.918	77.5599	76.6874	67.1306	49.7638	79.4831	113.498	35.1841	57.2203	88.3724
SPAG11A	0	0	0	0	0	0	0	0	0	0	0	0
TMSB4X	16756.7	15113.5	15521.5	14124.7	16919.4	16867.1	16380.3	17925.7	16721.4	15799.9	21217.3	20024.5
GCNT4	77.6951	109.463	84.0986	92.752	118.598	145.835	101.133	126.038	100.145	80.2638	105.077	96.4882
UQCRC1	12814.3	10639.2	11321.8	11267	11367.6	11069.6	12085.4	11447.8	11718.9	12630	10783.4	10837.3
CHROMR	817.138	856.031	761.093	826.772	709.804	795.15	717.562	743.735	841.222	589.334	717.854	775.513
ZBED9	1.33957	1.71035	2.10247	0.799587	1.78343	1.15742	0	0	2.8613	5.49752	0	0
LINC00533	0	0	0	0	0	0	0	0	0	0	0	0
LINC01623	0	0	0	0	0	0	0	0	0	0	0	0
LINC01556	0	0	0	0	0	0	0	0	0	0	0	0
HCG15	0	1.71035	0	0	0	0	0	0	0	1.0995	0	0.901759
BPY2B	0	0	0	0	0	0	0	0	0	0	0	0
LOC100129636	0	0	0	0	0	0	0	0	0	0	0	0
LOC101929006	0	0	0	0	0	0	0	0	0	0	0	0
ZNF230	97.7886	89.7935	96.7134	103.946	119.49	99.5385	109.159	109.005	95.3766	124.244	100.916	89.2742
LINC01015	0	0	0	0	0	0	0	0	0	0	0	0
HTR1D	9.37699	8.55176	10.5123	5.59711	4.45857	12.7317	13.6449	19.303	7.63013	14.2936	23.9285	21.6422
SNORD32B	0	0	0	0	0	0	0	0	0	0	0	0
SERPINB13	92.4303	77.821	97.7647	79.9587	131.974	167.826	189.423	174.863	126.851	115.448	172.701	156.906
HLA-F-AS1	20.0935	16.2483	11.5636	22.3884	11.5923	20.8336	19.2634	12.4902	20.9828	8.79603	14.5652	8.11583
IFITM4P	0	0	0	0	0.891714	1.15742	0	0	0	0	0	0
HCG4	0	3.4207	1.05123	0	0	0	0.802642	0	0	0	1.04037	0
HLA-V	0	0.855176	1.05123	0	0	0	0.802642	2.27095	0	0	1.04037	0.901759
ZNRD1ASP	6.69785	9.40694	21.0247	5.59711	6.242	25.4633	2.40793	12.4902	7.63013	6.59702	8.32295	6.31231
HCP5B	0	0	0	0	0	0	0	0	0	0	0	0
HCG4B	207.633	284.774	212.349	231.88	270.189	246.531	278.517	227.095	191.707	306.762	193.509	197.485
HCG9	0	0	0	0	0	0	0	0	0	1.0995	0	0
HLA-J	0	3.4207	3.1537	0.799587	2.67514	6.94454	0.802642	0	2.8613	4.39802	0	0.901759
ZBTB42	44.2058	52.1657	70.4326	52.7727	54.3945	64.8157	56.1849	35.1997	41.0119	35.1841	93.6332	53.2038
ARIH1	2183.5	2608.29	2549.24	2585.86	2450.43	2432.91	2295.56	2303.88	2446.41	2208.9	2500.01	2475.33
NEUROG3	0	0	0	0	0	0	0	0	0	0	0	0
CACNA1H	0	0	0	0	0	0	0	0	0	0	0	0
RPL13AP20	29.4705	10.2621	9.4611	17.5909	8.02542	10.4168	8.82906	12.4902	0	12.0945	9.36332	6.31231
TRIM31-AS1	0	0	0	0	0	0	0	0	0	0	0	0
SELENOT	3808.4	3036.73	3160.01	2896.1	3451.82	3752.37	3824.59	3125.96	3449.77	3985.7	3186.65	3194.03
PFN2	10581.3	9089.67	9288.69	7724.81	8819.05	8676.05	9625.28	8932.77	9324.97	9663.54	8725.57	8705.58
HCG17	0	0	0	0	0	1.15742	0	0	0	0	0	0
HLA-L	0	1.71035	0	3.19835	0	0	0	1.13547	0.953766	0	1.04037	1.80352
MIR6891	0	0	0	0	0	0	0	0	0	0	0	0
HCG18	28.131	21.3794	16.8197	22.3884	21.4011	25.4633	4.01321	47.6899	18.1216	10.995	21.8477	12.6246
CYYR1	6.69785	0	2.10247	0.799587	0	0	0	2.27095	0	0	1.04037	0
TRIM39-RPP21	1.33957	0	1.05123	0	0	0	0	0	0	0	0	0
KCNB1	0	0	2.10247	0	0	0	0	1.13547	1.90753	1.0995	1.04037	0
LINC02569	0	0	0	0	0.891714	0	0	0	0	0	0	0
MIR877	0	0	0	0	0	0	0	0	0	0	0	0
CLDN20	6.69785	11.9725	11.5636	9.59504	13.3757	20.8336	19.2634	19.303	13.3527	10.995	16.6459	5.41056
RBMX2	527.791	471.202	488.823	504.539	541.27	458.34	543.389	506.421	436.825	567.344	459.843	624.919
OTUD6B	892.154	875.7	778.964	801.985	737.447	835.66	965.578	812.999	804.025	914.787	726.177	734.934
TRIP13	1264.55	631.12	715.89	957.105	932.733	902.791	1435.93	876.585	990.009	1389.77	723.056	808.878
MDC1-AS1	0	0	0	0	0	0	0	0	0	0	0	0
KATNB1	1115.86	860.307	909.317	1109.03	949.675	864.596	1029.79	877.721	862.204	1095.11	779.236	836.833
IER3-AS1	0	0	0	0	0	0	0	0	0	0	0	0
HCG20	0	0	0	0	0	0	0	0	0	0	0	0
LINC00243	0	0	0	0.799587	0	0	0	0	0	0	0	0.901759
MIR4640	0	0	0	0	0	0	0	0	0	0	0	0
NANOS2	0	0	0	0	0	0	0	0	0	0	0	0
MLXIP	2500.98	2059.26	2107.72	1775.88	2306.86	2281.28	2326.06	2116.52	2124.04	2489.28	1795.68	1831.47
FABP1	0	0	0	0.799587	0	0	0	0	0	0	0	0
FABP4	2184.84	3551.55	3571.04	4459.29	3129.92	3141.25	3833.42	2996.51	3034.88	4608.02	4206.21	4235.56
HCG21	0	0	0	0	0	0	0	0	0	0	0	0
PTPRM	576.015	827.811	822.064	884.343	760.632	755.798	569.073	650.626	598.965	754.26	1012.28	1084.82
SFRP1	0	0	0	0	0.891714	0	1.60528	0	0	0	1.04037	2.70528
PSORS1C3	18.754	15.3932	11.5636	10.3946	8.91714	12.7317	11.237	15.8966	12.399	10.995	14.5652	9.91935
HCG27	2.67914	5.13106	14.7173	3.99793	11.5923	3.47227	4.01321	7.94831	5.7226	2.19901	10.4037	3.60704
SIKE1	1488.26	1621.41	1552.67	1512.02	1476.68	1630.81	1328.37	1398.9	1532.7	1396.37	1596.97	1612.35
LINC02571	0	0	0	0	0	0	0	0	0	0	0	0
MICA-AS1	12.0561	11.1173	8.40986	11.9938	9.80885	8.10197	1.60528	4.54189	2.8613	8.79603	3.12111	10.8211
LINC01149	0	0	0	0	0	0	0	0	0	0	0	0
HCG26	0	0	0	0	0	0	0	0	0	0	0	0
MICB-DT	2.67914	0.855176	1.05123	0.799587	0	2.31485	0	0	2.8613	1.0995	0	4.5088
DELE1	1264.55	1347.76	1305.63	1258.55	1297.44	1192.15	1183.9	1222.9	1185.53	1188.56	1274.45	1181.3
ATP6V1G2-DDX39B	8.03742	23.9449	25.2296	18.3905	5.35028	17.3614	16.0528	7.94831	7.63013	13.194	7.28258	26.151
SNORD117	0	0	0	0	0	0	0	0	0	0	0	0
SNORD84	2.67914	9.40694	1.05123	2.39876	0	1.15742	5.61849	0	0	2.19901	2.08074	1.80352
DDX39B-AS1	0	0	3.1537	2.39876	0	0	0	0	0	0	0	0
LOC100287329	0	0	0	0	0	0	0	0	0	0	0	0
CT47B1	0	0	0	0	0	0	0	0	0	0	0	0
TNFRSF10C	0	2.56553	0	0	0	2.31485	1.60528	1.13547	0	0	3.12111	0
SNORA38	0	3.4207	1.05123	0	2.67514	0	0	2.27095	0	0	2.08074	0
MIR6832	0	0	0	0	0	0	0	0	0	0	0	0
TBX18	1169.44	1200.67	1173.18	1264.15	1263.56	1291.69	1138.15	1238.8	1365.79	949.971	1048.69	1170.48
ENPP4	344.269	408.774	401.571	444.57	433.373	456.025	385.268	358.81	412.981	347.443	455.681	444.567
CHD6	1269.91	1624.83	1464.37	1699.92	1526.61	1564.84	1603.68	1772.47	1751.11	1416.16	1853.94	1903.61
NDE1	783.648	960.363	876.728	808.382	757.065	725.705	862.84	776.664	758.244	871.907	883.273	867.492
ATXN7L3	1627.58	1937.83	1971.06	1893.42	1949.29	1807.9	1806.75	1904.19	1760.65	1703.13	1794.64	1778.27
MIR92B	0	1.71035	2.10247	0.799587	0.891714	1.15742	0	2.27095	0	1.0995	0	0.901759
SVBP	103.147	143.67	116.687	102.347	105.222	92.5939	102.738	126.038	96.3304	135.239	148.773	101.899
LAMP3	164.767	1227.18	1006.03	777.998	642.926	615.75	180.594	421.261	307.113	150.632	994.592	877.412
NDUFA4L2	622.9	1295.59	1040.72	508.537	1343.81	1417.84	1049.05	2052.94	1680.54	587.135	2121.31	1738.59
BDH2	178.163	194.125	149.275	197.498	148.025	138.891	135.646	178.269	189.799	123.144	209.114	175.843
MIR4646	0	0	0	0	0	0	0	0	0	0	0	0
LY6G6E	0	0	0	0	0	0	0	0	0	0	0	0
LACTB	354.986	351.477	420.493	287.052	391.462	436.349	355.57	367.893	320.465	470.588	304.828	346.276
MTURN	168.786	184.718	212.349	244.673	205.094	253.476	188.621	214.604	250.84	214.403	223.679	236.261
MSH5-SAPCD1	0	0	0	0	0	0	0	0	0	0	0	0
SAPCD1-AS1	0	0	0	0	0	0	0	0	0	0	0	0
PKP1	6.69785	2.56553	2.10247	0	0.891714	1.15742	0.802642	0	2.8613	0	2.08074	0
SNORD48	0	1.71035	1.05123	5.59711	0	0	3.21057	0	0	0	1.04037	0
SNORD52	0	0	0	0	0	0	0	0	0	0	0	0
S100A11	11580.6	14641.5	13078.4	10721.7	12210.2	14544.2	9248.84	13248.7	12923.5	9035.72	13082.6	13349.6
KCNK18	0	0	0	0	0	0	0	0	0	0	0	0
WDR93	8.03742	8.55176	10.5123	1.59917	3.56686	4.6297	1.60528	1.13547	3.81506	1.0995	9.36332	2.70528
PAPPA	0	0	0	0	0	0	0	0	0	0	0	0
SLCO2A1	0	5.13106	2.10247	6.39669	5.35028	8.10197	12.8423	6.81284	1.90753	2.19901	5.20184	10.8211
BPIFB4	0	0	0	0	0	0	0	0	0	0	0	0
C2-AS1	0	0	0	0	0	0	0	0	0	0	0	0
PDILT	0	0	0	0	2.67514	0	0	0	0	0	0	0
CYP21A1P	0	0	0	0	0	0	0	0	2.8613	0	1.04037	0
TNXA	0	0	0	0	0	0	0	0	0	0	0	0
DCD	0	0	0	0	0	0	0	0	0	0	0	0
LOC100507547	0	0.855176	0	1.59917	0.891714	0	0.802642	1.13547	0.953766	1.0995	1.04037	0
PPT2-EGFL8	0	0	0	0	0	0	0	0	0	5.49752	0	0
MIR6721	0	0	0	0	0	0	0	0	0	0	0	0
MIR6833	0	0	0	0	0	0	0	0	0	0	0	0
KMT2C	1308.76	1390.52	1343.48	1374.49	1342.03	1462.98	1352.45	1515.86	1527.93	1318.31	1437.79	1604.23
LOC643802	2.67914	1.71035	1.05123	3.99793	1.78343	1.15742	0	0	0	2.19901	1.04037	0.901759
MIR4463	0	0	0	0	0	0	0	0	0	0	0	0
HCAR1	0	0	0	0	0.891714	0	0	0	0	0	0	0
HCG23	0	0	0	0	0	0	0	0	0	0	0	0
HLA-DRB6	0	0	0	0	0	0	0	0	0	0	0	0
HLA-DQB1-AS1	0	0	0	0	0.891714	1.15742	0	0	0	0	0	0
GSTA4	42.8662	41.9036	52.5617	41.5785	40.1271	37.0376	41.7374	54.5027	52.4571	32.9851	60.3414	64.0249
MIR3135B	0	0	0	0	0	0	0	0	0	0	0	0
LOC100294145	0	0	0	0	0	0	0	0	0.953766	0	0	0
N4BP2	337.572	433.574	396.315	486.948	459.233	504.637	356.373	458.731	502.635	410.115	490.014	502.28
LPXN	109.845	154.787	167.146	63.9669	173.884	186.345	52.1717	86.296	58.1797	78.0648	67.6239	55.9091
HLA-DPB2	0	0	0	0	0	0	0	0	0	0	0	0
HCG24	0	0	0	0	0	0	0	0	0	0	0	0
BMP7	0	1.71035	1.05123	0	0	0	0.802642	0	0	2.19901	1.04037	0
CCND2	4084.35	5449.18	6010.95	3262.31	3095.14	3216.48	2527.52	2864.8	2936.65	2630.01	3203.29	3239.12
SERPINA6	0	0	0	1.59917	0	2.31485	0	0	0.953766	0	0	0
CBFB	3429.3	3521.62	3428.07	3615.73	3416.16	3479.22	3453.77	3318.99	3390.64	3520.61	3409.29	3291.42
CEP162	301.403	291.615	219.708	196.698	178.343	200.234	239.187	273.649	226.996	219.901	236.164	240.77
HCG25	0	0	0	0	0	1.15742	0	0	0	0	0	0
MIR6873	0	0	0	0	0	0	0	0	0	0	0	0
MIR6834	0	0	0	0	0	0	0	0	0	0	0	0
MIR5004	0	0	0	0	0	0	0	0	0	0	0	0
GGNBP1	0	1.71035	3.1537	3.99793	4.45857	4.6297	0.802642	10.2193	0	2.19901	3.12111	3.60704
RNF213	3529.77	4340.87	3983.12	3872.4	3696.15	4157.47	3365.48	4079.76	3812.2	3013.74	4273.83	4072.34
LOC101929188	28.131	34.207	16.8197	11.9938	27.6431	21.9911	13.6449	20.4385	13.3527	16.4926	24.9688	25.2493
MIR3934	4.01871	11.1173	29.4345	22.3884	8.91714	21.9911	20.066	11.3547	14.3065	15.3931	29.1303	7.21407
HCRT	0	0	0	0	0.891714	0	0	0	0	0	0	0
GUCY2F	0	0	0	0	0	0	0	0	0	0	0	0
VCY	0	0	0	0	0	0	0	0	0	0	0	0
IL22RA1	28.131	15.3932	27.3321	31.1839	24.968	27.7782	15.2502	22.7095	16.214	25.2886	33.2918	29.7581
LINC01016	0	0	0	0	0	0	0	0	0	0	0	0
MIR7159	0	0	0	0	0	0	0	0	0	0	0	0
KCNIP1-AS1	0	0	0	0.799587	0	0	0	0	0	0	0	0
KPTN	225.048	177.877	189.222	257.467	239.871	245.374	255.24	261.159	218.412	340.846	242.406	205.601
NPBWR2	0	0	0	0	0	0	0	0	0	0	0	0
NPBWR1	37.508	24.8001	35.7419	31.1839	57.0697	15.0465	38.5268	31.7932	54.3647	31.8856	36.4129	34.2669
XCR1	0	0	0	0	0.891714	0	0	1.13547	0.953766	0	0	0
MIR6835	4.01871	10.2621	10.5123	16.7913	8.91714	17.3614	8.02642	3.40642	15.2603	12.0945	8.32295	18.0352
RPS10-NUDT3	0	0	0	0	0	0	0.802642	0	0	0	0	0
LOC101929243	9.37699	16.2483	15.7685	11.9938	0	10.4168	3.21057	15.8966	13.3527	9.89554	12.4844	22.544
LOC100996750	0	0	0	0	0	0	0	0	0	0	0	0
GUCA2B	0	0	0	0	0	0	0	0	0	0	0	0
MIOS	1343.59	1361.44	1366.6	1420.07	1217.19	1341.45	1215.2	1255.83	1246.57	1234.74	1361.84	1332.8
ACTA1	0	0.855176	2.10247	0	2.67514	2.31485	6.42114	2.27095	0.953766	2.19901	3.12111	0
GPR62	2.67914	0.855176	2.10247	2.39876	0	1.15742	2.40793	0	3.81506	4.39802	0	3.60704
ASB16	107.166	77.821	68.3301	61.5682	79.3625	81.0197	97.1197	103.328	89.654	70.3682	75.9469	58.6143
MIR7111	1.33957	1.71035	2.10247	0	0.891714	0	3.21057	0	0.953766	0	0	0
MIR5690	0	0	0	0	0	0	0	0	0	0	0	0
LOC285847	0	0.855176	0	0	1.78343	0	0	0	0.953766	1.0995	1.04037	0.901759
GCLM	4550.52	4648.74	4704.27	4636	5214.74	4943.36	5384.92	5053.99	5212.33	5382.07	4721.19	4737.84
ARID4A	811.779	823.535	876.728	802.785	668.785	797.465	729.601	883.398	883.187	666.299	871.829	943.24
KRTAP6-2	0	0	0	0	0	0	0	0	0	0	0	0
KRTAP6-1	0	0	0	0	0	0	0	0	0	0	0	0
KRTAP13-4	0	0	0	1.59917	0	0	0	0	0	0	0	0
DUS4L	146.013	230.042	214.452	259.066	215.795	195.605	142.068	160.102	176.447	140.736	199.751	175.843
ST8SIA3	0	0	0	0	0	0	0	0	0	0	0	0
FRMPD1	1.33957	6.84141	0	3.19835	4.45857	2.31485	1.60528	0	0.953766	2.19901	5.20184	0.901759
POTEH	0	0	0	0	0	0	0	0	0	0	0	1.80352
NPC1	2703.25	4657.29	4784.16	4665.59	4610.16	5017.43	3403.2	3663.04	3870.38	3243.54	4261.35	4392.47
CHCHD7	949.755	878.266	965.032	840.365	918.465	936.356	902.169	1028.74	1080.62	1074.22	905.12	983.819
MIR3925	0	0	0	0	0	0	0	0	0	0	0	0
LARP6	817.138	1650.49	1750.3	1307.32	1269.8	1195.62	629.271	1115.03	1016.71	623.419	1467.96	1532.99
DINOL	1.33957	0	7.35863	1.59917	3.56686	0	1.60528	0	0	5.49752	1.04037	0
FSBP	0	0	0	0	0	0	0	0	0	0	0	0
CAPS	108.505	142.814	137.712	115.14	127.515	108.798	54.5796	95.3797	88.7002	73.6668	80.1084	96.4882
MTCH1	3437.34	3049.56	3287.21	3012.04	3459.85	3397.04	3763.59	3211.12	3155.06	3830.67	3102.38	2953.26
MEDAG	0	0	0	0	0	0	0	0	0	0	0	0
GSC2	0	0	0	0	0	0	0	0	0	0	0	0
BIRC6	2018.73	2320.95	2161.34	2158.08	2262.28	2493.09	2262.65	2259.59	2303.34	2021.99	2252.4	2233.66
LINC02520	0	0	0	0	0	0	0	0	0.953766	0	0	0
MIR4462	1.33957	0	0	0	0	0	0	0	0	0	0	0
SNUPN	517.074	517.382	490.926	506.138	494.901	519.683	564.257	527.995	518.849	551.951	550.355	561.796
BCL2L2	1374.4	1975.46	1979.47	1829.45	1858.33	1847.25	1403.82	1719.11	1540.33	1477.73	1708.28	1796.3
H2BC10	2.67914	0.855176	3.1537	1.59917	0	2.31485	0.802642	0	2.8613	7.69653	6.24221	1.80352
H2BC6	8.03742	0.855176	0	3.99793	4.45857	0	2.40793	1.13547	2.8613	0	0	2.70528
H2BC7	1.33957	1.71035	6.3074	3.19835	0.891714	1.15742	9.6317	1.13547	1.90753	3.29851	4.16147	0.901759
BTBD9-AS1	0	0	0	0	0	0	0	2.27095	0	0	0	0
PLA2G4E	0	1.71035	3.1537	0.799587	4.45857	1.15742	3.21057	1.13547	4.76883	1.0995	6.24221	1.80352
TRIM49D1	0	0	0	0	0	0	0	0	0	0	0	0
IBTK	2494.28	3119.68	2962.37	3298.29	2798.2	3006.99	2392.68	2686.53	2955.72	2277.07	2992.1	2984.82
LRRC74B	0	0	0	1.59917	1.78343	0	0	1.13547	0	0	0	0
CEACAM22P	0	0.855176	2.10247	0	4.45857	0	0	0	0	0	5.20184	3.60704
CXCL1	0	0	0	0	0	0	0	0	0	0	0	0
ZNF705G	0	0	0	0	0	0	0	0	0	0	0	0
CASQ2	0	0	0	0	0	0	0	0	0	0	0	0
EXOSC10	2364.34	1709.5	1876.45	2084.52	1955.53	1913.22	2427.99	1983.67	1943.77	2561.84	1850.82	1832.37
LINC00951	0	0	0	0	0	0	0	0	0	0	0	0
LOC101929555	0	0	0	0	0	0	0	0	0	0	0	0.901759
TSPO2	2.67914	4.27588	0	3.99793	2.67514	1.15742	0	1.13547	0	0	0	0
ZNF723	0	0	1.05123	0	0	1.15742	0	1.13547	0	0	1.04037	0
AHR	1202.93	1470.9	1387.63	1370.49	1106.62	1116.91	1069.12	1153.64	1203.65	1001.65	1504.37	1431.09
HSD3B1	0	0	0	0	0	0	0	0	0	0	0	0
FFAR2	0	0	0	0	0	0	0	0	0	0	0	0
TULP2	12.0561	18.8139	9.4611	14.3926	6.242	3.47227	9.6317	5.67737	5.7226	6.59702	12.4844	16.2317
ADCY10P1	25.4518	17.9587	34.6907	35.1818	23.1846	33.5653	12.8423	20.4385	26.7054	34.0846	20.8074	25.2493
SMU1	1809.76	1659.04	1575.8	1742.3	1494.51	1576.41	1699.19	1512.45	1706.29	1693.24	1510.61	1581.69
RIMBP3	0	6.84141	13.666	3.99793	8.91714	13.8891	6.42114	10.2193	14.3065	8.79603	8.32295	3.60704
DES	0	0	0	0	0	0	0	0	0	0	0	0
TREML3P	0	0	0	0	0	0	0	0	0	0	0	0
TREML5P	0	0	0	0	0	0	0	0	0	0	0	0
LINC01276	0	0	0	0	0	0	0	0	0	0	0	0
MIR4641	0	0	0	0	1.78343	0	2.40793	0	0.953766	3.29851	0	0
ADTRP	174.144	291.615	308.011	194.3	226.495	208.336	126.015	187.353	197.43	136.338	198.71	194.78
MIR34A	0	0	0	0	0	0	0	0	0	0	0	0
MIR10B	1.33957	17.9587	7.35863	7.19628	3.56686	5.78712	8.82906	1.13547	3.81506	3.29851	8.32295	8.11583
ACOX3	172.805	181.297	197.632	194.3	189.043	244.216	178.989	221.417	215.551	213.304	214.316	208.306
ATP6V0CP3	0	0	0	0	0	0	0	0	0	0	0	0
LOC401261	30.8101	46.1795	30.4858	41.5785	39.2354	37.0376	29.6978	29.5223	51.5034	17.5921	39.534	38.7756
MIR148A	1.33957	0	0	0	0	0	0	0	0	0	0	0
MIR7-3	0	0	0	0	0	0	0	0	0	0	0	0
MIR7-2	0	0	0	0	0	0	0	0	0	0	0	0
USP17L19	0	0	0	0	0	0	0	0	0	0	0	0
USP17L17	0	0	0	0	0	0	0	0	0	0	0	0
TALAM1	2.67914	2.56553	0	0	0	0	2.40793	0	1.90753	1.0995	0	2.70528
SNORA80E	12.0561	14.538	4.20493	17.5909	14.2674	10.4168	9.6317	9.08379	8.58389	5.49752	5.20184	9.01759
SNHG5	1511.03	1922.44	1526.39	2073.33	1608.65	1871.55	1495.32	1957.56	1953.31	2003.3	2060.97	1954.11
HAS2-AS1	5.35828	25.6553	16.8197	39.1797	37.452	33.5653	25.6845	24.9804	28.613	30.7861	15.6055	23.4457
CDY2A	0	0	0	0	0	0	0	0	0	0	0	0
NME5	0	0	0	0.799587	0	0	0	1.13547	0	0	0	0
HAND1	0	0	0	16.7913	15.1591	9.25939	0	3.40642	7.63013	3.29851	2.08074	8.11583
SYMPK	2626.9	2202.93	2483.01	2296.41	2312.21	2134.29	2573.27	2178.97	2290.95	2777.35	2050.57	2236.36
GNA11	2215.65	2035.32	2157.13	2173.28	2433.49	2273.18	2546.78	2273.22	2126.9	2565.14	2309.62	2100.2
C8G	6.69785	9.40694	7.35863	11.1942	16.9426	11.5742	8.82906	12.4902	5.7226	6.59702	13.5248	18.0352
ARPC2	7760.13	7463.12	7357.58	6425.48	7306.7	7717.7	7267.12	6715.19	7068.36	6898.29	6364.97	6654.98
PPIF	2381.76	1691.54	1848.07	1739.1	1811.96	1601.87	2421.57	1770.2	1747.3	2637.71	1515.82	1385.1
PLCG2	367.042	647.368	584.486	430.977	453.882	400.469	341.925	361.08	426.333	361.737	432.793	503.182
MAPK4	8.03742	10.2621	6.3074	3.99793	5.35028	2.31485	4.01321	4.54189	8.58389	7.69653	9.36332	10.8211
LINC01139	143.334	167.615	173.453	148.723	164.967	163.197	130.831	174.863	196.476	136.338	185.186	186.664
H2BC8	26.7914	15.3932	15.7685	25.5868	21.4011	6.94454	22.474	35.1997	28.613	20.8906	20.8074	16.2317
H2AC18	0	0	0	0	0	0	0	0	0	0	0	0
H2AC17	4.01871	2.56553	5.25617	10.3946	2.67514	5.78712	8.82906	15.8966	4.76883	9.89554	15.6055	9.91935
MIR6780B	1.33957	0	0	0	0	0	0	0	0	0	0	0
TSPAN13	1118.54	1123.7	1150.05	757.208	985.344	966.449	862.84	887.94	853.62	748.762	763.63	724.113
MACROD1	249.16	268.525	188.171	334.227	266.622	203.707	295.372	240.72	227.95	240.791	291.303	235.359
NDUFB11	1429.32	1392.23	1252.02	1348.9	1350.95	1415.53	1329.17	1320.56	1514.58	1433.75	1475.24	1464.46
GPR1-AS	0	0	0	0	0	0	0	0	0	0	0	0
MIR28	0	0	0	0	0	0	0	0	0	0	0	0
MIR19B2	0	0	0	0	0	0	0	0	0	0	0	0
MIR19B1	0	0	0	0	0	0	0	0	0	0	0	0
MIR15A	0	0	0	0	0	0	0	0	0	0	0	0
MIRLET7E	0	0	0	0	0	0	0	0	0	0	0	0
GHRHR	0	0	0	0	0	0	0	0	0	0	0	0
ANKRD39	196.917	205.242	253.347	223.884	239.871	231.485	271.293	212.333	214.597	294.667	245.527	210.11
CDK13	2199.57	2657.89	2408.37	2261.23	2321.13	2276.65	2149.47	2253.91	2162.19	2019.79	2371	2447.37
DNAJB2	1352.97	1236.58	1466.47	955.506	1361.65	1278.95	1073.93	1270.59	1314.29	1139.09	1279.65	1224.59
USP43	178.163	254.843	245.989	187.903	214.903	265.05	227.148	194.166	197.43	191.314	176.863	155.103
GOLGA6L6	0	0	0	0	0	0	0	0	0	0	0	0
LINC02537	0	0	0	0	0	0	0	0	0	0	0	0
LINC01512	1.33957	13.6828	10.5123	3.99793	2.67514	4.6297	0	2.27095	1.90753	0	12.4844	5.41056
LOC101929705	34.8288	60.7175	44.1518	44.7768	78.4708	79.8623	19.2634	55.6382	58.1797	16.4926	65.5432	46.8915
TCAF2	364.363	115.449	141.916	73.562	238.979	244.216	487.204	290.681	267.054	347.443	166.459	132.559
BTF3	11514.9	10707.7	10031.9	10340.3	10192.3	10475.8	11102.9	10530.4	10737.5	12161.6	10716.8	11051.1
MIR4647	0	0	0	0	0	0	0	0	0	0	0	0
EME1	459.472	312.139	335.343	418.983	297.832	266.208	400.518	311.12	355.755	420.01	302.747	313.812
ZNF785	9.37699	7.69659	5.25617	4.79752	7.13371	2.31485	7.22378	4.54189	6.67636	10.995	1.04037	3.60704
MIR4642	0	0	0	0	0	0	0	0	0	1.0995	1.04037	0
LOC105375075	0	0	0	0	0	0	0	0	0	0	0	0
C15orf54	0	0	2.10247	0	0	0	0	0	0	0	0	0
MIR586	0	0	0	0	0	0	0	0	0	0	0	0
RNF213-AS1	33.4892	29.076	27.3321	23.9876	17.8343	20.8336	27.2898	26.1159	12.399	18.6916	20.8074	19.8387
LDC1P	0	0	0	0	0	0	0	0	0	0	0	0
GCSIR	0	0	0	0	0	0	0	0	0	0	0	0
MYC	4148.65	2037.88	2711.13	2953.67	2130.3	2072.95	3796.5	2345.89	2958.58	4454.09	2702.88	3008.27
LOC101926915	0	0	0	0	0	0	0	0	0	0	0	0
LOC101926898	0	0	0	0	0	0	0	0	0	0	0	0.901759
LOC101926934	0	0.855176	0	1.59917	0.891714	1.15742	0.802642	1.13547	0	2.19901	0	1.80352
MIR376A2	0	0	0	0	0	0	0	0	0	0	0	0
MIR508	0	0	0	0	0	0	0	0	0	0	0	0
MIR506	0	0	0	0	0	0	0	0	0	0	0	0
MIR503	0	0	0	0	0	0	0	0	0	0	0	0
MIR501	0	0	0	0	0	0	0	0	0	0	2.08074	0
MIR519D	0	0	0	0	0	0	0	0	0	0	0	0
RLF	1111.84	1170.74	1026	823.574	1014.77	991.912	1103.63	994.674	1020.53	1011.54	1050.77	978.409
AMPH	8.03742	0	0	6.39669	0.891714	1.15742	1.60528	1.13547	1.90753	3.29851	3.12111	4.5088
PTCHD4	4.01871	5.98623	5.25617	0.799587	0	2.31485	0	0	0	3.29851	0	0.901759
IKZF2	12.0561	6.84141	13.666	17.5909	24.968	23.1485	26.4872	9.08379	10.4914	23.0896	9.36332	6.31231
IZUMO3	0	0	0	0	0	0	0	0	0	0	0	0
LOC101927020	0	0	0	0	0	0	0	0	0	0	0	0
LOC101927048	0	0	0	0	0	0	0	0	0	0	0	0
MUC6	2.67914	0	4.20493	3.99793	2.67514	1.15742	6.42114	0	0	2.19901	1.04037	3.60704
LOC101927082	0	0	0	0	0	0	0	0	0	0	0	0
HOXC6	156.73	143.67	146.121	179.107	176.559	156.252	161.331	204.385	191.707	133.04	196.63	192.075
LINCMD1	0	0	0	0	0	0	0	0	0	0	0	0
CADM4	42.8662	57.2968	46.2543	54.3719	42.8023	39.3524	32.1057	37.4706	44.827	23.0896	75.9469	71.239
FAM241B	208.973	202.677	259.655	217.488	264.839	210.651	206.279	202.114	170.724	204.508	207.033	203.798
ZNF519	179.502	128.276	180.812	180.707	148.025	140.048	148.489	147.612	226.996	168.224	143.571	188.468
H3C7	0	0	0	0	0	0	0	0	0	0	0	0
CFAP52	13.3957	13.6828	8.40986	3.19835	12.484	6.94454	6.42114	14.7612	12.399	7.69653	7.28258	18.9369
TRAM2-AS1	192.898	184.718	198.683	199.097	207.769	177.086	129.225	169.185	177.4	115.448	178.943	178.548
LOC730101	52.2432	53.8761	38.8956	48.7748	64.2034	50.9267	85.08	74.9412	86.7927	63.7712	70.7451	57.7126
GSTA7P	0	0	0	0	0	0	0	0	0	0	0	0
ADAMTSL2	0	0	0	0	0	0	0	0	0	0	0	0
RN7SL1	218.35	161.628	193.427	179.907	231.846	274.309	219.121	279.326	196.476	324.354	254.89	351.686
MIR5685	1.33957	0	0	0	0	0	0.802642	3.40642	0	1.0995	1.04037	0
RPS16P5	0	0	0	0	0	0	1.60528	0	0	1.0995	2.08074	0
LOC101927136	6.69785	11.9725	15.7685	8.79545	8.91714	9.25939	6.42114	5.67737	10.4914	2.19901	16.6459	28.8563
LINC01564	6.69785	16.2483	16.8197	8.79545	4.45857	4.6297	12.0396	7.94831	12.399	7.69653	10.4037	7.21407
ARHGAP33	289.347	240.305	253.347	261.465	364.711	296.301	390.887	305.442	317.604	312.259	294.424	335.454
LOC101927189	0	1.71035	0	0	0.891714	0	0.802642	0	0	0	0	0
MLIP-IT1	0	0	0	0	0	0	0	0	0	0	0	0
MLIP-AS1	0	0	0	0	0	0	0	0	0	0	0	0
TCAP	2.67914	0	4.20493	1.59917	0.891714	9.25939	4.81585	3.40642	0.953766	2.19901	3.12111	6.31231
MIR2110	0	0	0	0	0	0	0	0	0	0	0	0
MIR1306	0	0	0	0	0	0	0	0	0	0	0	0
GRIN2D	1494.96	1806.13	1853.32	1864.64	2124.06	2111.14	1946.41	1957.56	1974.3	1758.11	1896.59	1841.39
SELE	0	0	0	0	0	0	0	0	0	0	0	0
STRN	1422.62	1358.87	1413.91	1436.86	1412.47	1510.44	1514.59	1322.83	1513.63	1419.46	1471.08	1593.41
DDOST	6938.97	6561.77	7177.82	5877.76	6722.63	6554.49	6669.95	6312.1	6480.84	6263.87	6433.64	5910.13
PIGV	389.815	492.581	458.338	465.359	408.405	437.506	337.912	387.196	398.674	361.737	469.206	478.834
FAM71E2	1.33957	1.71035	0	2.39876	4.45857	2.31485	3.21057	0	3.81506	6.59702	0	9.91935
ZNF451	1162.75	1387.95	1344.53	1485.63	1151.2	1414.37	1142.16	1152.51	1283.77	1044.53	1436.75	1275.99
CPLX3	5.35828	6.84141	2.10247	0	2.67514	9.25939	2.40793	3.40642	3.81506	2.19901	10.4037	2.70528
ZNF451-AS1	0	7.69659	1.05123	0.799587	1.78343	1.15742	1.60528	1.13547	0	3.29851	4.16147	0
LOC100506188	0	0	0	0	0	0	0	0	0	0	0	0
C12orf77	0	0	0	0	0	0	0	0	0	0	0	0
MIR548U	0	0	0	0	0	0	0	0	0	0	0	0
GUSBP4	22.7727	23.9449	33.6395	39.1797	40.1271	39.3524	12.0396	40.877	37.1969	18.6916	40.5744	25.2493
LINC00680-GUSBP4	0	2.56553	3.1537	0	0	0	0.802642	0	0	0	1.04037	0
LINC00680	168.786	156.497	176.607	134.331	156.05	86.8068	116.383	127.173	132.573	138.537	132.127	124.443
LGSN	0	0	0	0	0	0	0	0	0	0	0	0
ZMPSTE24	2057.58	1801	1966.86	2301.21	2089.29	2152.81	2265.86	2022.28	2016.26	2391.42	1793.6	2028.06
SCAT8	1.33957	0.855176	0	8.79545	2.67514	6.94454	5.61849	4.54189	2.8613	5.49752	12.4844	17.1334
NOD2	22.7727	25.6553	37.8444	55.9711	41.9106	32.4079	41.7374	39.7416	42.9195	27.4876	66.5836	44.1862
LOC102723883	0	0	0	0.799587	0	0	0.802642	0	0.953766	0	0	0
LINC02549	0	0	0	0	0	0	0	0	0	1.0995	0	0
LOC101928307	8.03742	10.2621	7.35863	5.59711	6.242	4.6297	1.60528	1.13547	7.63013	7.69653	4.16147	5.41056
MINAR2	0	0	0	0	0	0	0	0	0	0	0	0
RHO	0	0	0	0	0	0	0	0	0	0	0	0
OAZ1	13423.8	11715.9	11854.8	11730.7	12481.3	12317.3	12984.3	12259.7	12633.6	12877.4	12477.1	11931.2
RPS13	4977.84	5143.03	4235.42	5559.53	4662.77	5696.84	4564.62	5680.77	5643.43	5914.23	5481.7	5450.23
EVADR	0	0	0	0	0	0	0	0	0	0	0	0
WDR11	1567.3	1973.75	2033.08	1770.28	1657.7	1607.66	1461.61	1657.79	1600.42	1424.96	1789.43	1629.48
LINC01626	0	0	0	0.799587	0	0	2.40793	5.67737	3.81506	5.49752	0	0
RASAL2	758.197	704.665	686.455	698.839	655.41	677.093	826.721	683.555	699.11	869.708	666.876	707.881
CLIP3	75.0159	85.5176	85.1499	77.5599	99.872	98.381	61.0008	74.9412	95.3766	68.1692	81.1487	86.5689
DDX50	1328.85	1145.08	1179.48	1122.62	1154.77	1030.11	1259.35	1115.03	1203.65	1426.06	1151.69	1148.84
TLR9	0	1.71035	1.05123	0	5.35028	1.15742	0	1.13547	6.67636	0	6.24221	3.60704
CUEDC2	492.962	528.499	513.002	509.337	501.143	474.544	456.703	478.034	517.895	494.777	512.902	492.361
MAP4K1	6.69785	12.8276	6.3074	8.79545	3.56686	6.94454	7.22378	10.2193	1.90753	8.79603	10.4037	2.70528
METTL6	411.248	463.505	450.979	486.948	420.889	457.182	418.176	495.066	469.253	393.622	470.247	456.29
SCCPDH	1515.05	1490.57	1490.65	1548	1487.38	1362.29	1508.97	1510.18	1603.28	1474.43	1658.35	1500.53
NOP58	3276.59	2267.93	2288.53	2821.74	2756.29	2611.15	3680.92	2647.92	2825.05	4177.02	2331.47	2264.32
OR2A4	0	0	0	0	0	0	0.802642	0	0	0	1.04037	0
SYCP3	13.3957	13.6828	8.40986	11.1942	8.91714	13.8891	16.0528	19.303	17.1678	5.49752	7.28258	12.6246
KCNQ5-IT1	0	0	0	0	0	0	0	0	0	0	0	0
MIR4282	0	0	0	0	0	0	0	0	0	0	0	0
KCNQ5-AS1	0	0	0	0	0	0	0	0	0	0	0	0
RAB6D	13.3957	6.84141	23.1271	13.593	9.80885	11.5742	12.0396	17.0321	9.53766	15.3931	16.6459	22.544
MAP3K1	474.208	402.788	474.106	328.63	392.354	430.562	431.821	476.899	435.871	379.329	399.501	394.971
COPE	2827.83	2347.46	2374.74	2242.84	2341.64	2349.57	2518.69	2369.73	2419.7	2504.67	2472.96	2287.76
GRAMD4	487.603	589.216	630.74	536.523	557.321	545.147	540.178	508.692	527.433	507.971	674.159	564.501
LOC101928489	33.4892	47.8899	33.6395	45.5764	55.2863	45.1395	52.1717	46.5544	47.6883	40.6816	36.4129	53.2038
DEXI	421.965	326.677	331.138	251.07	340.635	319.449	327.478	348.59	302.344	404.617	314.191	282.251
PFN3	0	0	0	0	0	0	0	0	0	0	0	0
RAB20	147.353	65.8486	98.8159	84.7562	163.184	159.725	195.845	175.998	131.62	181.418	91.5524	69.4355
LOC101928516	2.67914	5.98623	2.10247	0.799587	8.02542	13.8891	1.60528	9.08379	7.63013	4.39802	6.24221	11.7229
PTGER2	4.01871	1.71035	8.40986	3.19835	8.91714	4.6297	16.0528	5.67737	8.58389	15.3931	7.28258	8.11583
SNORD156	0	1.71035	5.25617	0.799587	0	4.6297	2.40793	6.81284	1.90753	6.59702	5.20184	3.60704
LOC100506804	16.0748	5.13106	3.1537	9.59504	6.242	4.6297	10.4343	9.08379	6.67636	2.19901	2.08074	0.901759
LOC101928540	0	0	0	0	0	0	0	0	0	0	0	0
TRIM64C	0	0	0	0	0	0	0	0	0	0	0	0
LINC02540	0	0	0	0	0	0	0	0	0	0	0	0
MPL	22.7727	16.2483	13.666	18.3905	9.80885	16.2039	16.8555	27.2514	18.1216	13.194	9.36332	16.2317
ITGA1	301.403	337.795	355.317	515.733	377.195	429.404	440.65	396.28	406.304	387.025	392.219	440.96
LOC100144595	0	0.855176	3.1537	2.39876	1.78343	3.47227	0	2.27095	0	2.19901	4.16147	2.70528
HMGN3-AS1	34.8288	36.7726	25.2296	27.1859	24.968	28.9356	28.0925	26.1159	44.827	27.4876	23.9285	44.1862
LCT-AS1	0	0	0	0	0	0	0	0	0.953766	0	0	0
LINC01621	0	0.855176	0	0	0	0	0	0	0	0	0	0
CAMLG	557.261	560.14	613.92	622.878	533.245	620.379	613.218	584.769	610.41	622.319	630.463	654.677
MIR516A2	0	0	0	0	0	0	0	0	0	0	0	0
LINC01526	0	0	0	0	0	3.47227	0	0	0	0	0	0
LINC02542	80.3742	96.6349	124.045	112.742	84.7128	60.186	64.2114	68.1284	95.3766	52.7762	90.512	100.997
CT45A5	0	0	0	0	0	0	0	0	0	0	0	0
TRIM29	1946.4	1453.8	1480.14	1348.1	1570.31	1409.74	1700	1545.38	1503.14	1541.5	1504.37	1429.29
PPP1R9B	1536.49	1649.63	1786.04	1555.2	1754.89	1728.03	1714.44	1842.87	1582.3	1666.85	1634.42	1670.96
HINT2	329.534	379.698	336.395	420.583	347.768	311.347	284.938	329.287	318.558	271.577	425.511	345.374
KCNJ14	170.125	166.759	149.275	119.938	164.075	128.474	130.831	133.986	123.99	122.045	139.409	110.015
DKK4	0	0	0	0	0	0	0	0	0	0	0	0
ARSB	1200.25	1171.59	1193.15	999.483	1144.96	1111.13	1301.08	1218.36	1292.35	1213.85	1372.25	1208.36
LOC105377879	0	0	0	0	0	0	0	0	0	0	0	0
TMEM259	4964.45	5240.52	5568.38	5467.57	6202.76	5416.74	5849.65	5287.9	4883.28	5772.4	5242.42	4816.3
TBX18-AS1	0	2.56553	0	0	2.67514	2.31485	0.802642	2.27095	0	0	1.04037	0.901759
LINC02535	1.33957	6.84141	2.10247	10.3946	13.3757	9.25939	10.4343	2.27095	2.8613	7.69653	5.20184	2.70528
SERINC1	2675.12	3944.07	3667.75	3859.6	4166.98	4332.24	3303.67	3673.26	3686.31	3180.86	4342.5	4288.77
COL4A4	89.7512	176.166	161.89	164.715	142.674	203.707	130.028	178.269	194.568	94.5573	197.67	147.889
SULT2B1	0	0	0	0.799587	0.891714	8.10197	0.802642	5.67737	3.81506	7.69653	0	2.70528
CS	5815.07	4467.44	4615.96	4911.86	5073.85	5224.61	6036.67	5049.45	5317.24	6796.03	4798.18	4928.11
PDX1	37.508	13.6828	14.7173	8.79545	7.13371	19.6762	20.8687	18.1676	16.214	15.3931	19.767	23.4457
SEMG2	0	0	0	0	0	0	0	0	0	0	0	0
ATXN7L1	274.612	266.815	228.118	262.264	264.839	250.004	259.253	250.94	304.251	235.294	315.232	295.777
RNF150	38.8475	17.9587	34.6907	43.9773	28.5348	19.6762	32.1057	54.5027	58.1797	17.5921	46.8166	51.4003
KIAA1210	0	0	0	0	0	0	0	0	0	0	0	0
LILRA3	0	0	0	0.799587	0	0	0.802642	0	0	0	0	0
SHROOM4	1.33957	0	1.05123	0	0.891714	0	0	0	0	0	1.04037	0
ZNF490	174.144	194.98	192.376	147.124	158.725	167.826	131.633	203.25	164.048	124.244	174.782	271.43
LRRC47	1389.13	1173.3	1151.1	1211.37	1279.61	1240.76	1402.22	1255.83	1160.73	1455.74	1175.62	1099.24
KIAA1143	975.207	798.735	693.814	758.808	844.453	802.095	959.96	855.011	895.586	938.976	858.304	904.464
GABARAP	2042.84	2551.85	2385.25	2042.94	2182.92	2327.58	1752.97	2342.48	2333.87	1758.11	2469.83	2496.97
NFKBIE	361.684	508.83	466.747	326.231	359.361	496.535	424.598	401.957	410.119	324.354	378.694	421.122
NFATC3	1419.94	992.004	1037.57	1054.65	1011.2	1040.52	1012.93	1004.89	1116.86	1090.71	1063.26	1000.95
TRAF4	866.702	832.942	1023.9	876.347	981.777	938.671	948.723	805.05	816.424	1020.34	782.357	855.769
SASH3	0	0	0	0	1.78343	1.15742	0	0	0	0	0	0.901759
HHEX	58.9411	45.3243	55.7153	72.7624	57.9614	32.4079	69.8298	62.451	54.3647	75.8658	90.512	59.5161
KMT2B	2815.78	2596.31	2642.8	2617.05	2756.29	2497.72	3040.41	2554.81	2424.47	2886.2	2400.13	2370.72
TBRG1	860.004	1111.73	1088.03	1058.65	1018.34	1063.67	844.379	946.985	940.413	785.046	921.766	916.187
TINCR	24.1123	16.2483	22.0759	15.9917	25.8597	41.6673	22.474	20.4385	29.5667	16.4926	35.3725	39.6774
MIR342	0	0	0	0	0	0	0	0	0	0	0	0
THRA1/BTR	0	0	0	0	0	0	0	0	0	0	0	0
SNORD50B	0	3.4207	6.3074	5.59711	2.67514	2.31485	3.21057	0	4.76883	6.59702	4.16147	5.41056
LINC01590	2.67914	1.71035	0	1.59917	1.78343	0	0.802642	3.40642	2.8613	1.0995	0	0.901759
CLP1	316.138	272.801	284.884	267.861	323.692	251.161	305.807	337.236	268.008	327.652	239.285	264.215
WIPF2	2290.66	2328.64	2283.28	2212.46	2193.62	2378.51	2240.17	2167.62	2131.67	2192.41	2295.05	2177.75
CLDN1	9.37699	8.55176	9.4611	17.5909	9.80885	8.10197	14.4476	14.7612	20.0291	16.4926	11.4441	5.41056
OR4C15	0	0	0	0	0	0	0	0	0	0	0	0
LOC101928911	0	0	0	0	0	0	0	0	0	0	0	0
LOC101928936	0	0	0	0	0	0	0	0	0	0	0	0
PTP4A1	4760.83	5685.21	5347.62	7408.17	6217.92	6079.95	5972.46	5778.42	6002.05	6484.87	6499.18	6256.41
KCNH3	10.7166	1.71035	10.5123	6.39669	12.484	6.94454	9.6317	2.27095	1.90753	2.19901	3.12111	16.2317
CCR1	0	0	0	0	0	0	0	0	0.953766	0	0	0
CLDN4	558.601	471.202	482.516	124.735	365.603	552.091	507.27	436.022	404.397	322.155	302.747	255.198
LOC101929057	9.37699	5.13106	9.4611	5.59711	6.242	11.5742	10.4343	3.40642	11.4452	10.995	8.32295	10.8211
NINJ1	321.497	441.271	396.315	344.622	387.004	363.431	328.281	332.694	318.558	273.776	557.637	504.083
MIR4464	0	0	0	0	0	0	0	0	0	0	0	0
PTPRG	1630.26	1857.44	1731.38	1790.27	1904.7	2009.29	2055.57	1848.55	1796.89	1824.08	1869.54	1953.21
MIR4643	0	0	0	0	0	0	0	0	0	0	0	0
CASC6	0	0.855176	0	0	0	1.15742	0	0	1.90753	0	0	0
TSG1	0	0.855176	0	0	0	0	0	0	0	0	0	0
MANEA-DT	13.3957	14.538	22.0759	11.9938	12.484	11.5742	17.6581	7.94831	14.3065	9.89554	15.6055	17.1334
BRINP3	304.082	232.608	253.347	228.682	246.113	182.873	308.214	254.346	294.714	213.304	291.303	251.591
PNLIPRP1	0	0	0	0	0	0	0	0	0	0	0	0
NASP	5460.09	3292.43	3399.69	3624.53	3417.94	3061.39	4986.01	3870.83	4258.56	5355.68	3487.31	3515.06
FOXJ1	1.33957	2.56553	0	0	0	0	0.802642	0	0	2.19901	0	0
FOXC1	1275.27	1208.36	1144.79	1230.56	1275.15	1052.1	1222.42	1322.83	1205.56	1096.21	1586.56	1462.65
FOXF1	13.3957	17.9587	25.2296	33.5826	37.452	39.3524	30.5004	17.0321	20.9828	135.239	112.36	92.8812
FABP5	7695.83	4290.42	4159.73	3556.56	4479.97	4612.33	6738.18	5748.9	5770.28	7165.47	5503.55	5642.31
ASIP	6.69785	6.84141	3.1537	7.99587	7.13371	4.6297	13.6449	12.4902	4.76883	5.49752	6.24221	14.4281
ARVCF	140.655	151.366	136.66	83.157	107.897	83.3345	95.5144	99.9216	92.5153	100.055	170.62	153.299
LOC101927314	0	4.27588	2.10247	0.799587	0	0	0	0	0	0	0	0
MIR2113	0	0	0	0	0	0	0	0	0	0	0	0
PNKY	2.67914	0	0	0	0	0	0	0	0	0	2.08074	0
MIR548AI	0	0	0	0	0	0	0	0	0	0	0	0
TRMT10A	222.369	215.504	163.992	156.719	140.891	152.78	174.976	161.237	197.43	179.219	187.266	185.762
PRPS1	1707.95	1098.9	1154.25	1276.94	1286.74	1141.22	1700	1312.61	1230.36	2027.49	1178.74	1139.82
FGF20	0	0	0	0	0	0	2.40793	0	0	0	0	0
LOC101927365	21.4331	32.4967	45.203	24.7872	24.968	28.9356	32.1057	44.2835	43.8732	36.2836	24.9688	31.5616
CCDC73	20.0935	29.076	17.871	19.1901	31.21	25.4633	20.066	31.7932	25.7517	19.7911	16.6459	23.4457
SMURF1	2103.12	2818.66	2603.9	2661.82	2972.97	3281.3	2521.9	2561.63	2638.12	2523.36	2585.32	2705.28
SNHG14	1529.79	1697.52	1745.05	1844.65	1829.8	1715.3	1622.94	1744.09	1794.99	1614.07	2101.54	2053.31
UCN3	0	0	0	0	0	0	0	0	0	0	0	0
MRPL53	521.093	474.623	431.006	518.132	486.876	557.878	569.073	612.02	512.172	537.657	533.709	556.385
ALPK2	0	0.855176	0	2.39876	7.13371	2.31485	0.802642	6.81284	1.90753	0	8.32295	5.41056
TNFRSF13C	18.754	23.0898	26.2808	28.7851	12.484	8.10197	24.0793	24.9804	8.58389	21.9901	22.8881	20.7405
MCHR2-AS1	0	0	0	0	0	0	0	0	0	0	0	0
FBXO24	10.7166	18.8139	11.5636	11.9938	7.13371	11.5742	11.237	13.6257	5.7226	7.69653	26.0092	15.3299
PCP2	8.03742	14.538	12.6148	6.39669	10.7006	9.25939	18.4608	12.4902	12.399	7.69653	12.4844	11.7229
SAP25	56.2619	53.0209	67.2789	42.3781	63.3117	47.4544	43.3427	54.5027	49.5958	50.5772	38.4936	45.9897
SERPINB6	2428.64	2454.36	2325.33	2299.61	2472.72	2388.92	2144.66	2456.03	2249.93	1997.8	2394.93	2209.31
ACTR10	1231.06	1145.08	1101.69	1081.84	1032.6	1050.94	1008.92	1154.78	1092.06	987.355	1224.51	1147.04
BVES-AS1	1.33957	11.1173	14.7173	12.7934	2.67514	13.8891	10.4343	20.4385	12.399	12.0945	7.28258	19.8387
POPDC3	625.579	723.479	691.711	750.812	749.04	951.403	753.681	732.38	825.007	727.872	786.519	883.724
LRATD2	1618.2	2372.26	2346.35	1855.04	1649.67	1802.11	1553.91	1781.56	1755.88	1443.65	1748.86	1830.57
TXLNA	3807.06	3389.92	3623.6	3464.61	3721.12	3697.97	3529.22	3674.39	3498.41	3881.25	3117.98	3276.99
LOC105377924	0	0	0	0	0	0	0	0	0	0	0	0
TFF1	0	0	0	0	0	2.31485	0	0	0	0	0	1.80352
ZFR	3024.75	3411.3	3302.97	3943.56	3156.67	3185.23	3222.61	3063.51	3225.64	3360.08	3321.9	3433.9
LINC02526	0	0	0	0	0.891714	0	0.802642	0	0	0	0	0
LINC02532	0	0	0	0	0	0	0	0	0	0	0	0
MIR587	0	0	0	0	0	0	0	0	0	0	0	0
OSTM1-AS1	1.33957	0	0	0	0	1.15742	0	0	0	0	0	0
LINC00222	1.33957	2.56553	5.25617	3.99793	0	2.31485	0	1.13547	1.90753	2.19901	0	0.901759
ARMC2-AS1	0	1.71035	3.1537	0	1.78343	1.15742	2.40793	2.27095	0	0	3.12111	0.901759
NDUFS3	550.563	479.754	479.362	562.109	486.876	465.284	512.888	514.369	544.6	628.916	480.65	486.048
C1GALT1	1105.15	959.508	840.986	1053.06	1006.74	1178.26	1256.13	1107.09	1102.55	1155.58	1019.56	1092.93
PCDH12	22.7727	15.3932	13.666	7.19628	10.7006	8.10197	6.42114	5.67737	5.7226	8.79603	7.28258	7.21407
CCDC162P	2.67914	4.27588	0	1.59917	5.35028	2.31485	0	2.27095	0.953766	1.0995	1.04037	4.5088
C1orf189	5.35828	0	0	0.799587	0	1.15742	0.802642	0	0	0	0	0
PPIL6	12.0561	17.9587	15.7685	27.1859	3.56686	6.94454	12.8423	10.2193	17.1678	9.89554	29.1303	16.2317
CD52	0	0	0	0	0	0	0	0	0	0	0	0
ZNF66	136.636	68.4141	54.6641	75.1611	90.0631	72.9177	129.225	124.902	108.729	98.9554	75.9469	82.0601
TRAPPC2B	99.1282	100.056	85.1499	92.752	81.146	90.2791	91.5012	69.2639	77.255	84.6618	73.8662	93.783
CAND1	4930.96	4290.42	3947.38	4392.93	4118.83	4386.64	4721.94	4340.91	4616.23	5011.54	4090.73	3999.3
GPR6	0	0	0	0	0	0	0	0	0	0	0	0
DDB1	7367.63	5660.41	6046.69	6099.25	6592.44	6431.8	7577.74	6460.84	6612.46	7903.23	5976.92	6126.55
METTL24	1.33957	0	7.35863	0	0.891714	2.31485	0	0	0	2.19901	0	0.901759
CHST3	1323.5	1400.78	1502.21	1041.86	1285.85	1186.36	1172.66	1288.76	1456.4	1040.13	1554.31	1516.76
NMB	1279.29	975.756	771.605	539.721	646.493	671.306	801.037	794.831	717.232	738.867	756.348	681.73
SNORA40C	0	0	0	0	0	0	0	0	0	0	0	0
CPSF2	3470.83	3224.87	3015.99	3081.61	2442.4	2512.77	3078.93	2834.14	3103.55	3064.32	2833.96	3007.37
ADGB	0	0	0	0.799587	0	0	0	0	0	0	0	0
GSTM2P1	0	0	0	0	0	0	0	0	0	0	0	0
SNORD166	0	0	0	0	0	0	0	0	0	0	0	0
METTL3	1474.87	1220.34	1361.35	1320.92	1357.19	1261.59	1716.05	1359.16	1356.26	1787.79	1221.39	1254.35
FAM83B	858.664	862.018	822.064	801.186	715.155	968.764	898.959	751.683	727.723	803.737	686.643	744.853
GPR52	0	2.56553	0	0	0	2.31485	0.802642	0	1.90753	0	0	0
TRAF3IP2-AS1	88.4116	86.3728	83.0474	95.9504	71.3371	70.6029	81.0668	63.5865	99.1917	83.5623	113.4	83.8636
PPP1R15A	3509.67	4174.11	4684.29	4156.25	2736.67	2663.23	3233.04	2337.94	2404.44	2914.78	3525.81	3449.23
EDC4	2614.84	2523.62	2571.32	2616.25	2667.12	2635.45	3075.72	2474.2	2685.8	3291.91	2403.25	2388.76
LIN37	183.521	185.573	199.734	182.306	236.304	248.846	195.042	196.437	223.181	238.592	224.72	183.057
LINC02527	10.7166	8.55176	6.3074	7.99587	15.1591	3.47227	0	1.13547	7.63013	2.19901	5.20184	2.70528
NPFF	25.4518	11.9725	19.9734	19.1901	19.6177	15.0465	12.8423	17.0321	12.399	20.8906	15.6055	12.6246
GOLGA6A	0	0	0	0.799587	0	1.15742	0	0	0	0	4.16147	0
LINC02518	0	0	0	0.799587	0	0	0	0	0	0	0	0
LINC02541	38.8475	33.3519	31.537	22.3884	32.9934	16.2039	22.474	39.7416	41.9657	25.2886	42.6551	36.0704
PLGLA	0	0	0	0	0	0	0	0	0	0	0	0
GOLGA6L5P	158.069	228.332	208.144	220.686	205.986	173.614	176.581	225.959	163.094	144.035	201.831	176.745
HDAC2-AS2	1.33957	1.71035	2.10247	3.19835	8.91714	4.6297	3.21057	4.54189	0.953766	7.69653	1.04037	3.60704
TUBGCP6	1304.74	1228.89	1283.56	1338.51	1267.13	1244.23	1413.45	1218.36	1125.44	1423.86	1149.61	1110.07
LINC02534	0	0	0	0	0	0	0	0	0	0	0	0
TPI1P3	0	0	2.10247	0	0	0	0	1.13547	0	0	0	0
LINC02716	0	0.855176	0	0.799587	0.891714	0	0	2.27095	0.953766	0	0	0
LINC02800	0	0	0	0	2.67514	0	0	0	0	0	0	0
LOC100287467	49.5641	57.2968	58.869	39.9793	33.8851	65.9732	46.5532	51.0963	52.4571	48.3782	42.6551	44.1862
LOC149373	0	0	0	0	0	0	0	0	0	0	0	0
RIMBP3B	0	0	0	0	0	0	0	0	0	0	0	0
WDHD1	1598.11	942.404	989.21	1005.88	807.001	738.436	1442.35	1009.44	1201.75	1401.87	886.394	954.963
ACOT12	0	0	0	0	0	0	0	0	0	0	2.08074	0
LHX4	222.369	359.174	341.651	321.434	246.113	321.764	238.385	250.94	269.916	260.582	254.89	311.107
CAV3	0	0	0	0	0	0	0	0	0	0	0	1.80352
ZBTB39	411.248	512.251	433.108	435.775	432.481	415.515	397.308	442.835	429.195	412.314	415.107	422.925
TOX4	1793.68	1813.83	1968.96	1696.72	1756.68	1813.68	1819.59	1876.94	1823.6	1843.87	1762.38	1940.59
LOC101927919	6.69785	5.13106	8.40986	19.1901	6.242	16.2039	14.4476	6.81284	19.0753	15.3931	5.20184	16.2317
LOC105377967	0	0	0	0	0	0	0	0	0	0	0	0
BRD7P3	0	0	0	5.59711	0.891714	0	0	1.13547	2.8613	2.19901	3.12111	2.70528
SELENOKP3	0	0	0	0.799587	0	0	0	0	0	0	0	0
MIR548B	0	0	0	0	0	0	0	0	0	0	0	0
LOC285762	0	0	0	0	0	0	0	2.27095	0	0	0	0
LOC105377975	0	2.56553	0	0.799587	0	0	0	1.13547	0.953766	2.19901	3.12111	0
MIR3144	0	0	0	0.799587	0	0	0	0	0	0	0	0
TBC1D32	285.328	364.305	355.317	347.82	296.049	296.301	274.504	303.171	308.066	199.01	319.393	338.16
RTL9	4.01871	0.855176	2.10247	8.79545	4.45857	17.3614	0.802642	2.27095	2.8613	2.19901	2.08074	0
METTL2B	736.763	742.293	784.22	859.556	726.747	752.326	782.576	776.664	758.244	727.872	707.451	730.425
GPR85	48.2245	71.8348	53.6129	97.5496	67.7703	49.7692	51.3691	64.722	53.4109	31.8856	49.9377	40.5792
TRDN-AS1	0	0	0	0	0	0	0	0	0	0	0	0
NKAIN2	0	0.855176	1.05123	3.19835	1.78343	2.31485	4.81585	4.54189	1.90753	1.0995	7.28258	1.80352
RNF217-AS1	24.1123	17.9587	25.2296	18.3905	16.9426	19.6762	8.82906	14.7612	14.3065	17.5921	18.7266	8.11583
LOC100126584	0	0	0	0	0	0	0	0	0.953766	0	0	0.901759
LINC02523	0	0	0	0	0	0	0	0	0	0	0	0
CCDC125	333.553	321.546	329.036	348.62	312.992	326.394	264.069	248.669	340.494	293.568	350.604	355.293
ZNF578	0	0	1.05123	0.799587	1.78343	0	0	0	0	0	0	0
COPS5	1533.81	1531.62	1685.13	1555.2	1490.95	1343.77	1538.66	1588.53	1605.19	1777.9	1488.77	1572.67
GCN1	4972.48	4017.62	3894.82	4411.32	4268.63	4178.3	5430.68	4348.86	4256.66	5847.16	4039.75	3809.03
NCOA7-AS1	2.67914	0	2.10247	0	0	0	0	1.13547	0	0	0	0
MIR588	0	0	0	0	0	0	0	0	0	0	0	0
RSKR	656.389	570.403	657.021	619.68	652.735	655.102	673.417	594.988	593.242	666.299	577.404	615.902
CPTP	610.844	636.251	722.197	578.901	732.989	601.86	673.417	582.498	626.624	633.314	639.827	569.912
BAZ1A	3206.93	2530.47	2657.52	2858.52	2891.83	3438.71	3417.65	2998.78	3113.09	3267.73	2883.9	2851.36
MANSC4	9.37699	12.8276	5.25617	13.593	8.02542	9.25939	5.61849	4.54189	9.53766	7.69653	4.16147	4.5088
KCNV2	1.33957	4.27588	5.25617	3.19835	8.91714	6.94454	1.60528	1.13547	5.7226	4.39802	4.16147	0.901759
LOC101928140	2.67914	0	1.05123	3.99793	0	2.31485	1.60528	0	0.953766	0	0	0.901759
GOLGA7B	150.032	212.084	237.579	63.9669	76.6874	90.2791	85.8827	136.257	85.8389	95.6568	89.4717	69.4355
IL10RB	1022.09	1164.75	1134.28	972.297	1179.74	1246.55	845.985	1103.68	1119.72	865.31	1298.38	1205.65
SHFL	419.285	643.948	598.152	492.545	666.11	756.955	422.19	567.737	516.941	420.01	675.199	624.919
CD80	0	0	0	7.19628	0	0	1.60528	0	0.953766	0	1.04037	1.80352
ATP5PO	2963.13	2417.58	2303.25	2280.42	2275.65	2244.25	2370.2	2473.06	2526.53	2538.75	2484.4	2559.19
ATP2B4	52.2432	46.1795	30.4858	50.374	56.178	40.5098	51.3691	74.9412	67.7174	30.7861	120.683	85.6671
INSL6	0	0	0	0	0	0	0.802642	0	0.953766	0	0	0
WDR64	1.33957	0.855176	0	2.39876	0	3.47227	0.802642	0	0.953766	0	0	0
ZNF235	99.1282	80.3866	74.6375	64.7665	85.6045	86.8068	96.317	73.8058	99.1917	87.9603	79.068	102.801
LCE6A	0	0	0	0	0	0	0	0	0	0	0	0
MIR323B	0	0	0	0	0	0	0	0	0	0	0	0
MIR3142	0	0	0	0	0	0	0	0	0	0	0	0
MCM2	7450.69	3312.95	3613.09	3710.08	3610.55	2989.63	6343.28	4196.71	4169.86	6860.9	2980.66	2863.99
MIR548H5	0	0	0	0	0	0	0	0	0	0	0	0
MIR548AJ1	0	0	0	0	0	0	0	0	0	0	0	0
LINC01013	0	0	0	0	0	0	0	1.13547	0	0	0	0
ITM2C	2440.7	3229.15	3418.61	3072.01	3707.75	3444.49	2850.18	3590.37	3140.75	2628.91	3624.64	3494.32
TAAR3P	0	0	0	0	0	0	0	0	0	0	0	0
ABCA1	0	2.56553	3.1537	1.59917	4.45857	8.10197	4.01321	3.40642	2.8613	0	4.16147	8.11583
KRI1	1044.86	844.059	929.29	1056.25	979.994	891.216	1140.55	1019.65	906.078	1250.14	924.887	990.132
SNORD101	24.1123	33.3519	32.5882	23.188	26.7514	28.9356	32.1057	21.574	18.1216	30.7861	21.8477	20.7405
SNORD100	26.7914	18.8139	18.9222	31.9835	23.1846	15.0465	16.8555	22.7095	26.7054	38.4826	20.8074	19.8387
SNORA33	24.1123	37.6278	30.4858	43.1777	28.5348	57.8712	31.303	46.5544	41.0119	29.6866	36.4129	36.9721
LINC00326	0	0	0	2.39876	3.56686	3.47227	0	2.27095	1.90753	0	0	0.901759
KIAA1614	132.617	245.436	219.708	181.506	206.878	201.392	122.002	180.54	203.152	142.936	191.428	224.538
ROM1	26.7914	18.8139	37.8444	19.1901	49.0443	41.6673	33.711	44.2835	36.2431	31.8856	23.9285	30.6598
DDX23	2959.11	2019.93	2131.9	2335.59	2421.89	2334.52	3131.91	2291.38	2293.81	3323.8	2045.36	2008.22
TARID	5.35828	3.4207	0	3.19835	1.78343	0	1.60528	3.40642	1.90753	1.0995	5.20184	1.80352
LINC01312	0	0	0	0	0	0	0.802642	0	0	0	0	0
HMGA1P7	0	0	0	0	0	0	0	0	0	0	0	0
DPRX	0	0	0	0	0	0	0	0	0	0	0	0
CT69	1.33957	0.855176	2.10247	0.799587	0	0	0	0	0	0	0	0
LINC01010	0	0	0	0	0	0	0	0	0	0	0	0
LOC101928304	0	0	0	0	0	0	2.40793	0	0	0	0	0
KLK3	0	0	0	0	0	0	0	0	0	0	0	0
MIR3662	5.35828	0.855176	2.10247	0.799587	0.891714	3.47227	2.40793	1.13547	1.90753	2.19901	0	0
STARD9	87.072	183.863	128.25	169.512	204.202	248.846	226.345	252.075	225.089	212.204	261.132	237.163
FAM25A	0	1.71035	0	0	0	0	0.802642	0	0	2.19901	0	0
KRTAP16-1	0	0	0	0	0	0	0	0	0	0	0	0
MIR147A	0	0	0	0	0	0	0	0	0	0	0	0
MIR301B	0	0	0	0	0	0	0	0	0	0	0	0
MIR208B	0	0	0	0	0	0	0	0	0	0	0	0
MIR548A2	0	0	0	0	0	0	0	0	0	0	0	0
DDX4	0	0.855176	0	0	0	0	0	0	0	0	0	1.80352
CDKL5	131.278	200.111	183.966	194.3	198.852	231.485	171.765	182.811	272.777	139.637	241.365	247.984
LINC00271	0	3.4207	1.05123	2.39876	2.67514	2.31485	1.60528	2.27095	4.76883	3.29851	1.04037	4.5088
LOC644135	0	13.6828	12.6148	12.7934	7.13371	9.25939	4.81585	12.4902	2.8613	1.0995	11.4441	5.41056
UBTFL1	0	0	0	0	0	0	0	0	0	0	0	0
FAM221B	0	2.56553	0	5.59711	0	0	0	0	0	0	1.04037	1.80352
LOC101928429	0	0	0	2.39876	0	0	3.21057	0	0	1.0995	0	0
NHEG1	0	0	0	0	0	0	0	0	0	0	0	0
LOC102723649	0	0	0	0	0	0	0	1.13547	0	0	0	0
LINC02539	0	0	0	0.799587	0	0	0	0	0	0	0	0
LINC02528	0	0	0	0	0	0	0	0	0	0	0	2.70528
ART1	4.01871	0	0	0	0	1.15742	0	0	0	0	0	0
C5orf52	0	0	0	0	0	0	0	0	0	0	0	0
MIR3145	2.67914	2.56553	1.05123	3.99793	0	2.31485	3.21057	0	0	2.19901	2.08074	2.70528
FLJ46906	691.218	1200.67	1067	1188.19	992.478	974.551	618.034	917.462	1070.13	584.936	1334.79	1249.84
ECT2L	4.01871	4.27588	9.4611	4.79752	6.242	6.94454	7.22378	7.94831	9.53766	3.29851	3.12111	4.5088
SMLR1	0	0	0	0	0	0	0	0	0	0	0	0
ZNF865	914.926	832.086	847.294	869.151	869.421	743.066	761.707	749.412	665.729	767.454	796.922	764.692
PSMD14	3010.01	2802.41	2847.79	2745.78	2864.18	3032.45	2936.87	2804.62	2862.25	3361.18	2660.22	2681.83
LINC01625	0	0	0	0	0	0	0	0	0	0	0	0
FILNC1	0	0	1.05123	0	0	0	0	0	0	0	0	0
LOC100507477	0	0	0	0	0	0	0	0	0	0	0	0
LOC103352541	0	0	0	0	0	0	0	0	0	0	0	0
MIR3668	0	0	0	0	0	0	0	0	0	0	0	0
CT66	0	0	0	0.799587	0	0	0	0	0	0	0	0
LOC153910	0	0	0	0	0	0	0	0	0	0	0	0
LINC01277	2.67914	3.4207	2.10247	5.59711	8.91714	0	8.02642	4.54189	9.53766	3.29851	3.12111	0.901759
HELLS	1425.3	666.182	743.222	895.537	625.983	571.767	1150.19	860.689	884.141	1145.68	629.423	628.526
HSD17B13	0	0	1.05123	0	4.45857	2.31485	0	1.13547	0	0	4.16147	0
RAB17	233.085	336.939	356.368	376.605	370.061	332.181	219.121	245.262	246.072	213.304	195.589	229.047
ADCY6-DT	1.33957	1.71035	1.05123	1.59917	0	0	1.60528	1.13547	2.8613	5.49752	3.12111	0
ZNF84-DT	0	0	0	0	0	0	0	0	0	0	0	0
ZBED8	179.502	120.58	159.787	104.746	154.267	155.095	131.633	137.392	158.325	147.334	134.208	153.299
ZASP	0	0	0	0	0	0	0	0	0	0	0	0
ATP6V0A1	726.047	831.231	760.041	1022.67	889.039	954.875	837.155	842.521	931.829	902.693	898.878	940.535
C2CD4D	0	0	1.05123	0	0	0	0	0	0	0	0	0
TERB1	6.69785	0	2.10247	3.99793	5.35028	4.6297	0.802642	3.40642	5.7226	2.19901	2.08074	0
GFPT1	3188.18	7579.43	7225.12	7154.7	5657.92	6075.32	3163.21	4511.23	4767.88	3206.15	6636.51	6809.18
SNORA98	0	0	0	0	0	0	0	0	0	0	0	0
LOC100507557	17.4144	17.9587	7.35863	4.79752	4.45857	10.4168	14.4476	17.0321	12.399	6.59702	20.8074	16.2317
TIMP3	340.251	538.761	427.852	330.229	215.795	148.15	358.781	323.61	348.125	240.791	604.454	557.287
GPT	100.468	119.725	127.199	122.337	84.7128	79.8623	108.357	112.412	83.9314	87.9603	89.4717	88.3724
GRK5	34.8288	36.7726	37.8444	59.1694	60.6365	68.288	47.3559	42.0125	22.8904	94.5573	48.8973	36.0704
DHX38	2926.96	2657.89	2861.46	3135.98	2705.46	2919.02	3388.75	2781.91	2759.24	3579.98	2617.57	2721.51
CYP2A13	0	0	0	0	0	0	0	0	0	0	0	0
CYP3A7	0	0	0	0	0	2.31485	0	0	0	0	0	0
CYP2A6	0	0	0	1.59917	0	5.78712	0	0	0	0	0	0
MSTN	0	0.855176	0	2.39876	1.78343	0	0	0	0	5.49752	0	4.5088
LOC101928661	0	0	0	0	0	0	0	0	0	0	0	0
PDK3	1098.45	877.411	801.04	654.861	886.364	960.662	1097.21	1150.23	1109.23	984.056	844.779	917.991
KATNBL1P6	22.7727	23.9449	17.871	20.7892	28.5348	21.9911	14.4476	13.6257	18.1216	38.4826	28.0899	23.4457
BARD1	793.025	490.016	527.719	598.091	579.614	497.692	777.76	607.478	641.884	630.016	424.47	510.396
GPR34	1.33957	0	0	4.79752	3.56686	0	0.802642	1.13547	0.953766	0	0	0
UST-AS1	0	0	0	0	0	0	0	0	0	0	1.04037	0
LOC105378047	5.35828	2.56553	9.4611	2.39876	7.13371	1.15742	3.21057	7.94831	8.58389	10.995	7.28258	7.21407
TAB2-AS1	0	0	0	0	0	0	0	0	0	0	0	0
SIRT1	1354.31	1464.92	1402.34	1457.65	1321.52	1243.07	1412.65	1356.89	1411.57	1459.04	1466.92	1522.17
RPS18P9	41.5267	43.614	35.7419	21.5888	21.4011	19.6762	32.1057	22.7095	27.6592	31.8856	16.6459	18.0352
LOC645967	0	1.71035	0	1.59917	5.35028	8.10197	1.60528	2.27095	0.953766	3.29851	2.08074	0.901759
NTN4	768.913	1321.25	1326.66	1538.4	1465.09	1172.47	1012.93	1422.75	1353.39	747.663	1975.66	1748.51
ABHD14A	124.58	164.194	134.558	160.717	103.439	114.585	128.423	141.934	118.267	81.3633	111.319	146.085
SIN3A	2609.48	1971.18	2138.21	2006.96	1998.33	2005.82	2375.82	2184.65	2215.6	2249.58	2119.23	2214.72
RAET1E-AS1	0	2.56553	1.05123	1.59917	0	0	0	1.13547	5.7226	3.29851	1.04037	2.70528
LOC105378052	0	0	0	0	0	0	0	0	0	0	0	0
RAC2	383.117	643.948	644.406	630.074	800.759	905.106	501.651	631.323	487.374	686.09	526.426	646.561
RABIF	427.323	333.519	383.7	427.779	380.762	425.932	422.992	392.874	418.703	423.309	352.685	431.041
RAET1K	38.8475	56.4416	62.0227	53.5723	30.3183	33.5653	26.4872	38.6061	50.5496	25.2886	36.4129	53.2038
CPNE2	708.632	771.369	886.189	860.355	930.058	982.653	914.209	868.637	847.898	885.101	973.785	951.356
PIN4	175.484	218.07	212.349	227.083	204.202	260.42	182.2	254.346	222.227	217.702	254.89	269.626
RNA45SN5	0	0	0	0	0	0	0	0	0	0	0	0
KLF10	1569.98	1925.86	1662	976.295	1442.79	1268.54	1285.83	1402.31	1539.38	1192.96	1555.35	1559.14
BCL7A	632.277	631.975	614.971	562.109	631.333	535.887	619.64	515.505	585.612	557.448	637.746	587.947
SMIM24	16.0748	46.1795	18.9222	13.593	62.42	54.3989	32.9083	46.5544	37.1969	24.1891	31.2111	34.2669
OR2B2	0	0	0	0	0	0	0	0	0	0	0	0
NRON	2.67914	0.855176	0	0.799587	0	1.15742	1.60528	3.40642	5.7226	1.0995	1.04037	0.901759
LOC102723831	0	0	0	0	0	0	0	0	0	0	0	0
KRT4	0	0	0	0	0	0	0	0	0	2.19901	0	0.901759
STIMATE-MUSTN1	0	0	0	0	0	0	0.802642	0	0	0	0	0
GPR108	738.103	1026.21	946.11	976.295	877.446	870.383	703.917	823.218	755.383	644.309	867.667	811.583
AMELY	0	0	0	0	0	0	0	0	0	0	0	0
SERPING1	0	4.27588	3.1537	3.19835	9.80885	12.7317	1.60528	5.67737	8.58389	3.29851	4.16147	15.3299
FAM216A	369.721	186.428	199.734	289.45	270.189	307.875	460.716	333.829	349.078	567.344	281.94	284.054
RBM15B	2505	2347.46	2409.43	2009.36	2219.48	1943.31	2291.54	2269.81	2144.07	2421.11	2240.95	2045.19
ATP10D	494.301	730.32	746.375	872.349	853.37	854.179	741.641	658.574	738.215	720.175	880.152	736.737
ARHGEF39	522.432	366.871	382.649	404.591	341.526	336.81	457.506	453.054	432.056	452.996	372.452	332.749
SLC25A38	845.269	1192.12	1164.77	1178.59	1019.23	989.597	916.617	1003.76	958.535	1041.23	1038.29	1034.32
CEP89	555.922	519.947	542.436	491.746	464.583	488.433	494.427	508.692	484.513	514.568	545.153	566.305
FAM174C	659.068	528.499	525.617	570.905	622.416	531.258	668.601	516.64	560.814	677.294	529.548	466.21
SYNE1-AS1	0	0	2.10247	0	0.891714	3.47227	2.40793	0	0	0	0	0
MPV17	479.566	511.395	481.465	420.583	457.449	425.932	447.072	516.64	533.155	503.573	555.557	541.056
BORCS7	33.4892	43.614	30.4858	34.3822	29.4266	27.7782	24.8819	36.3351	27.6592	28.5871	27.0496	30.6598
SAP18	1578.01	1582.93	1524.29	1401.68	1354.51	1318.31	1445.56	1590.8	1485.97	1360.09	1336.87	1287.71
CCDC107	61.6202	78.6762	93.5597	71.9628	107.006	74.0751	87.488	86.296	41.0119	75.8658	106.118	67.6319
THG1L	365.703	306.153	319.575	310.24	329.042	277.782	284.938	273.649	240.349	349.642	265.294	284.956
TMEM65	601.467	603.754	598.152	668.454	658.977	667.834	703.114	697.181	705.787	684.991	736.581	795.352
TEX13C	0	0.855176	0	0	0	0	0	0	0	0	2.08074	0
HERPUD2	1528.45	1778.77	1748.2	1659.94	1709.42	1716.46	1366.9	1564.68	1526.03	1355.69	1629.22	1698.01
TXN2	1026.11	828.666	785.271	849.96	830.186	798.623	884.511	911.785	994.778	1055.52	840.618	853.064
MIR1273C	0	0	1.05123	0	1.78343	0	0	0	0	0	0	0
CDK3	0	0	0	0	0	0	0	0	0	0	0	0
BMS1	3111.82	2498.82	2762.64	2613.05	2527.12	2655.13	3369.49	2668.36	2736.35	3595.38	2285.69	2206.6
LOC105378068	0	0	0	0	0	0	0	0	0	0	0	0
SNORD28B	0	0	0	0	0	0	0	0	0	0	0	0
MIR4466	0	0.855176	0	1.59917	0	1.15742	0	0	0	0	0	0
DNAJA2	3068.95	2695.52	2719.54	2659.42	2623.42	2734.99	3090.17	2802.35	2699.16	3307.31	2599.88	2743.15
MIR3692	1.33957	0	0	0	0	0	0	0	2.8613	0	0	0
SYNJ2-IT1	0	0	0	0	0	1.15742	0	0	0	0	0	0
SPINK4	0	0	0	0	2.67514	0	0	0	0	0	0	0
DHDH	18.754	7.69659	14.7173	11.1942	24.0763	9.25939	6.42114	13.6257	2.8613	20.8906	12.4844	9.91935
DIMT1	495.641	456.664	496.182	505.339	484.201	462.97	558.639	437.157	502.635	659.702	407.824	442.764
GABRD	2.67914	0.855176	0	0	2.67514	0	1.60528	0	0	0	0	4.5088
SNORA116	0	0	0	0	0	0	0	0	0	0	0	0
MIR7161	21.4331	20.5242	9.4611	23.188	21.4011	10.4168	23.2766	15.8966	15.2603	10.995	14.5652	16.2317
MIR3918	0	0	0	0	0	0	0	0	0	0	0	0
OSTCP1	0	0	3.1537	1.59917	0.891714	1.15742	0	0	0	0	2.08074	0
LOC101929122	0	0	0	0	0	0	0	0	0	0	0	0
LINC02529	0	0	0	0	0	0	0	0	0	0	0	0
CCDC93	1122.56	1383.68	1397.09	1168.2	1417.83	1359.97	1196.74	1356.89	1351.49	1327.1	1255.72	1297.63
STC2	22.7727	80.3866	79.8937	75.9607	49.0443	42.8247	24.0793	46.5544	55.3184	39.5821	105.077	82.9618
SOD2-OT1	9.37699	6.84141	7.35863	3.99793	3.56686	4.6297	4.81585	10.2193	4.76883	5.49752	5.20184	5.41056
SNORA20	9.37699	4.27588	0	3.99793	1.78343	4.6297	2.40793	2.27095	0	1.0995	1.04037	0.901759
SNORA29	4.01871	5.98623	8.40986	7.99587	9.80885	9.25939	10.4343	12.4902	4.76883	14.2936	8.32295	3.60704
MRPL18	1328.85	903.921	978.698	1133.01	1057.57	1133.12	1272.99	1093.46	1064.4	1522.81	967.543	1039.73
AIRN	0	0	0	0	0	0	0.802642	0	0	0	0	0
LOC729603	87.072	200.111	219.708	105.545	112.356	160.882	90.6985	137.392	149.741	71.4678	155.015	155.103
LOXL2	6625.51	8623.6	8717.88	7696.02	9423.63	8598.5	9246.43	10011.5	9532.89	9730.61	11398.3	11428
LPAL2	30.8101	35.9174	25.2296	30.3843	51.7194	31.2504	33.711	27.2514	26.7054	9.89554	21.8477	28.8563
DPP9	2652.35	2165.31	2480.91	2470.72	2709.92	2912.08	3106.22	2367.46	2428.29	3106.1	2323.14	2207.51
PRSS40B	0	0	0	0	0	0	0	0	0	0	0	0
AGPAT4-IT1	2.67914	10.2621	26.2808	9.59504	14.2674	16.2039	12.0396	18.1676	29.5667	18.6916	11.4441	21.6422
DBR1	1158.73	756.831	846.243	893.938	964.834	915.522	1010.53	873.179	964.257	1080.81	894.717	878.313
LOC105378098	0	0	0	0	0	0	0	0	0	0	0	0
COPG1	6976.48	6624.19	7012.78	6265.56	7146.2	7098.48	7136.29	6810.57	6891.91	6789.44	6542.88	6284.36
PACRG-AS2	0	0	0	0	0	0	0	0	0	0	0	0
PACRG-AS3	0	0	0	0	0	0	0	0	0	0	0	0
PACRG-AS1	0	0	0	0	0	0	0	0	0	0	0	0
DKFZp451B082	0	0	0	0	0	0	0	0	0	0	0	1.80352
CAHM	21.4331	5.98623	14.7173	16.7913	20.5094	16.2039	11.237	6.81284	4.76883	3.29851	17.6863	19.8387
UHRF1BP1	1959.79	2639.93	2447.27	2505.9	2108.01	1997.71	1737.72	2089.27	2190.8	1478.83	2630.05	2593.46
LOC102724152	0	0	0	0	0	0	0	0	0	0	0	0
MEAT6	45.5454	49.6002	43.1006	20.7892	31.21	38.195	32.9083	38.6061	41.9657	34.0846	29.1303	41.4809
VPS35	5603.42	5504.77	5616.74	5470.77	5499.2	5880.87	5827.18	5624	5918.12	5774.59	5867.68	6070.64
TANC2	860.004	743.148	789.476	838.766	1015.66	1070.62	915.012	961.746	986.194	978.558	995.633	1117.28
RBM12	2155.37	1600.89	1488.55	1708.72	1909.16	1719.93	2322.04	1887.16	1897.99	2540.95	1758.22	1624.97
LINC00602	0	0	0	0	0	0	0	0	0	0	3.12111	0.901759
LOC729681	0	0	0	0	0	0	0	0	0	0	0	0
SIPA1	1056.92	909.052	1040.72	984.291	1120.88	986.125	1041.03	1073.02	935.644	1099.5	958.179	863.885
LOC101929297	0	0.855176	0	0	0	0	0	0	0	0	0	0
LOC100289495	24.1123	44.4692	33.6395	35.9814	24.968	42.8247	17.6581	29.5223	14.3065	19.7911	29.1303	38.7756
PEX7	92.4303	129.987	158.736	130.333	130.19	108.798	109.962	156.695	134.481	133.04	148.773	109.113
ESPL1	2466.15	1712.06	1690.38	2199.66	1835.15	1707.2	2501.03	1837.2	1967.62	2425.51	1693.72	1749.41
LOC645177	0	0	0	0	0	0	0	0	0	0	0	0
RPS6KA2-IT1	2.67914	4.27588	3.1537	6.39669	1.78343	1.15742	3.21057	7.94831	2.8613	7.69653	2.08074	3.60704
MIR1913	0	0	0	0	0	0	0	0	0	0	0	0
RPS6KA2-AS1	0	0	0	0	0	0	0	0	0	0	0	0
MIR3939	0	1.71035	0	0	0	4.6297	0.802642	0	1.90753	2.19901	0	0
ANGPT1	2.67914	9.40694	11.5636	8.79545	27.6431	13.8891	30.5004	23.8449	31.4743	12.0945	29.1303	35.1686
ADPRS	705.953	587.506	627.586	516.533	660.76	619.222	649.337	584.769	581.797	745.464	598.212	449.076
LOC105378123	0	0	0	0	0	0	0	0	0	0	0	1.80352
PLA2G3	0	0	0	0	1.78343	0	0	0	0	0	0	0
HAS1	0	0.855176	0	0	0.891714	0	1.60528	0	0	1.0995	0	0
LOC105378127	0	0	0	0	0	0	0	0	0	0	0	0
LINC02538	0	0.855176	0	0	0	0	0	0	0	0	0	0
LINC02487	0	0	2.10247	0	0	2.31485	0	0	0.953766	0	0	0
LINC01558	0	0	0	0	0	0	0	0	0	0	0	0
LOC441179	0	0	0	0	0	0	0	0	0	0	0	0
AFDN-DT	4.01871	1.71035	2.10247	6.39669	3.56686	5.78712	5.61849	4.54189	0.953766	2.19901	6.24221	0
KIF25-AS1	0	0	0	0	0	0	0	0	0	0	0	0
HSD17B11	155.39	169.325	147.173	198.297	178.343	194.447	148.489	148.747	136.389	124.244	208.074	167.727
CYB5R1	626.919	537.906	688.558	566.107	685.728	678.25	561.047	548.434	588.474	676.195	647.109	578.028
LOC105378137	0	0	0	0	0	0	0	0	0	0	0	0
LOC101929420	0	0	0	0	0	0	0	0	0	0	0	0
C9orf139	0	0	3.1537	0.799587	0	0	2.40793	2.27095	0	1.0995	0	1.80352
MRPS15	1492.28	1458.93	1447.55	1560.79	1432.98	1526.64	1550.7	1453.41	1546.05	1747.11	1495.01	1417.57
TEX12	0	0	2.10247	2.39876	0	1.15742	0	0	0	1.0995	1.04037	2.70528
LOC105378146	0	0	0	0	0	0	0	0	0	0	0	0
LOC101929460	0	0	0	0	0	0	0	0	0	0	0	0
LOC102724357	0	0	0	0	0	0	0	0	0	0	0	0
LINC01615	0	0	0	0.799587	0	1.15742	0	0	0.953766	1.0995	0	0
LINC02544	0	0	0	0	0	0	0	0	0	0	0	0.901759
LOC101929523	5.35828	14.538	11.5636	19.9897	13.3757	12.7317	16.8555	18.1676	13.3527	9.89554	13.5248	30.6598
TENT4B	861.343	661.906	690.66	714.031	731.205	753.483	882.103	657.439	717.232	874.106	705.37	717.8
LINC00242	16.0748	6.84141	9.4611	2.39876	10.7006	9.25939	12.8423	10.2193	11.4452	10.995	7.28258	5.41056
LINC00574	0	1.71035	4.20493	3.19835	4.45857	4.6297	3.21057	2.27095	1.90753	4.39802	3.12111	3.60704
LOC102724511	0	0	0	0	0	0	0	0	0	0	0	0
LOC154449	0	0	0	0	0	0	0	0	0	0	0	0
LOC285804	0	0	0	0	0	0	0	0	0	0	0	0
LINC01624	0	0	0	0	0	0	0	0	0	0	0	0
WFDC13	0	0	0	0.799587	1.78343	2.31485	0	4.54189	0.953766	0	0	0.901759
MIR4644	1.33957	0	0	0	0	0	0	0	0	0	0	0
DUSP2	2.67914	0.855176	0	1.59917	0	0	0	0	1.90753	1.0995	4.16147	0
DTX1	0	0	0	0	0	0	0.802642	0	0	0	0	0
AMPD1	0	0	0	0	0	0	0	0	0	0	0	0
SPANXC	0	0	0	0	0	0	0	0	0	0	0	0
HOXC8	180.842	153.932	174.505	189.502	181.91	208.336	152.502	195.301	195.522	169.324	201.831	187.566
PPM1H	186.2	327.532	297.499	222.285	196.177	175.928	211.095	212.333	212.69	131.94	230.962	182.155
CCDC89	0	0	1.05123	0	0	0	0	0	2.8613	0	0	0
NYNRIN	9.37699	2.56553	8.40986	2.39876	6.242	5.78712	3.21057	3.40642	10.4914	5.49752	3.12111	1.80352
COLGALT2	109.845	99.2004	101.97	90.3533	94.5217	68.288	61.0008	72.6703	119.221	51.6767	96.7543	115.425
OR11H2	0	0	0	0	0	0	0	0	0.953766	0	0	0
FASLG	0	0	0	0	0	0	0	0	0	0	0	0
MYOZ3	0	0.855176	0	0.799587	0	0	2.40793	1.13547	0	0	0	0.901759
PSCA	4.01871	5.13106	0	4.79752	9.80885	4.6297	8.82906	6.81284	10.4914	4.39802	1.04037	3.60704
MRPL12	1726.71	1077.52	1167.92	1254.55	1230.57	1247.7	1724.07	1298.98	1275.18	2004.4	1127.76	1079.41
DLL1	471.529	330.098	323.78	263.064	334.393	268.522	419.782	290.681	288.037	407.916	230.962	208.306
RPS14	11760.1	11538.9	10659.5	11207	10606.9	11037.2	11031.5	12363	11688.4	12248.5	11799.9	11731.9
KRT13	902.87	193.27	230.22	65.5661	121.273	113.428	250.424	120.36	133.527	114.348	281.94	127.148
ACOT7	1239.1	892.804	1010.23	1244.96	1422.28	1408.58	1533.85	1371.65	1370.56	1824.08	1310.86	1289.52
SLC6A20	0	0	0	0	0	0	0	0	0.953766	0	0	0.901759
GOLGA8G	0	0	0	0	0	0	0	0	0	0	0	0
DKKL1	0	1.71035	2.10247	0.799587	0.891714	0	0.802642	3.40642	11.4452	2.19901	4.16147	0.901759
BBC3	141.994	371.146	373.188	282.254	292.482	293.986	173.371	202.114	159.279	103.353	288.182	255.198
ZBTB11	810.44	773.079	884.087	892.339	841.778	821.771	904.577	891.346	880.326	955.469	913.443	888.233
PCNX2	913.587	1213.5	1132.18	1057.05	982.669	980.338	898.156	969.694	862.204	824.628	1045.57	1002.76
FBXL16	1.33957	0.855176	2.10247	0.799587	0	0	3.21057	0	0.953766	3.29851	5.20184	1.80352
OTOA	0	0	4.20493	0.799587	0	0	0	0	0	0	0	0
PSME4	2622.88	3058.11	2933.99	2844.93	2548.52	2994.26	2748.25	2719.46	2715.37	2644.31	2632.13	2733.23
RUNDC1	581.373	590.927	611.818	535.723	631.333	572.925	646.929	608.614	575.121	702.583	525.386	605.08
PTGR1	0	0	0	0	1.78343	0	0	0	0	0	0	0.901759
GPR137B	325.515	518.237	490.926	459.762	617.066	679.408	402.124	498.473	482.606	366.135	559.718	562.698
CDC42BPG	424.644	334.374	339.548	247.872	264.839	288.199	296.175	256.617	188.846	256.184	146.692	153.299
HSBP1	2612.16	2274.77	2279.07	2455.53	2495.91	2758.14	2267.46	2614.99	2673.41	2830.12	2480.24	2537.55
RPS21	2104.46	3362.55	1696.69	3710.88	2050.94	4028.99	2029.88	4522.59	4261.43	3151.18	3976.29	4002.91
WASL	2074.99	2472.31	2428.35	2521.9	2356.8	2327.58	2057.17	2255.05	2283.32	2006.59	2483.36	2350.89
GALNT1	5529.74	5078.89	4796.78	3930.77	4241.88	4105.38	4432.19	4586.18	4939.55	3979.1	4574.5	4577.33
CTTNBP2	46.8849	50.4554	39.9469	47.1756	40.1271	53.2415	53.777	56.7737	57.226	26.3881	43.6955	32.4633
PHIP	3654.35	2930.69	2662.77	3650.11	2721.51	2899.35	3696.17	3141.85	3475.52	3432.65	3116.94	3313.06
CNPY4	279.97	215.504	247.04	244.673	317.45	315.977	272.096	295.223	272.777	333.15	305.868	255.198
CLEC6A	0	0	0	0	0	0	0	0	0	0	0	0
ZNF676	0	0.855176	1.05123	0	0	0	0	0	0	0	0	0
LSR	2861.32	3212.04	3269.33	2629.84	2980.11	2758.14	2846.17	2625.21	2332.91	2739.96	2355.39	2129.96
OR7A17	0	0	0	0	0	0	0	0	0	0	0	0
HSFX2	0	0	0	0	0	0	0	0	0	0	0	0
CCDC175	2.67914	0	0	3.99793	0	0	0	1.13547	0	1.0995	2.08074	1.80352
DAOA	0	0	0	0	0	0	0	0	0	0	0	0
DNAI1	0	0.855176	0	0	1.78343	2.31485	0.802642	2.27095	0	4.39802	2.08074	4.5088
APOC3	0	0	0	0	0	0	0	0	0	0	0	0
SYF2	720.689	735.452	819.962	785.194	797.192	803.252	732.812	766.444	786.857	825.727	770.913	877.412
TBL1Y	0	0	0	0	0	0	0	0	0	0	0	0
ZNF408	283.989	318.126	355.317	293.448	366.494	339.125	279.319	258.888	246.072	307.861	263.213	275.938
DBX1	0	0	0	0	0	0	0	0	0	0	0	0
PRSS16	233.085	296.746	286.987	251.07	220.253	241.902	215.108	255.481	280.407	175.921	247.608	291.268
UBXN11	448.756	405.354	431.006	408.589	378.978	333.338	444.664	383.79	385.321	468.389	359.967	350.784
CTSW	26.7914	10.2621	9.4611	19.1901	17.8343	16.2039	8.02642	9.08379	10.4914	12.0945	3.12111	6.31231
INHBA	1.33957	35.0622	17.871	23.188	44.5857	59.0286	16.8555	31.7932	22.8904	14.2936	4.16147	11.7229
INHA	46.8849	43.614	36.7932	42.3781	49.0443	41.6673	28.8951	42.0125	37.1969	31.8856	59.301	40.5792
IL17A	0	0	0	0	0	0	0	0	0	0	0	0
ENO4	0	1.71035	5.25617	1.59917	4.45857	5.78712	2.40793	5.67737	3.81506	2.19901	5.20184	7.21407
ALYREF	2036.15	1005.69	1100.64	1131.41	1339.35	1192.15	1964.06	1279.68	1422.06	2293.57	1016.44	1139.82
ATP1B4	0	0	0	0	0	0	0	0	0	0	0	0
HSPA6	6.69785	0.855176	2.10247	7.19628	0	9.25939	7.22378	5.67737	4.76883	10.995	5.20184	2.70528
HSPA4	6168.72	4789.84	4921.87	5326.05	5140.73	5134.33	6334.45	5125.53	5280.05	7092.9	4926.14	4957.87
ACO2	1740.1	1538.46	1724.02	1617.56	1626.49	1435.21	1749.76	1669.15	1547.01	1833.97	1514.78	1571.77
PITX1	1340.91	841.493	854.652	762.006	864.071	789.363	1183.9	1027.6	980.471	1105	993.552	902.661
PIP	0	0	0	0	0	0	0	0	0	0	0	0
ARL5C	0	0	0	0	0	0	0	0	0	0	0	0
FKBP14	1679.82	1665.88	1807.07	2312.4	2187.37	2253.5	2090.08	1897.38	2096.38	2174.82	2068.25	2091.18
INSM1	0	0	0	0	0	0	0	0	0	0	0	0
ITGA5	3012.69	4902.73	4963.92	3999.53	5616.91	5974.62	3753.96	5085.78	4568.54	3222.65	5768.84	5356.45
MIR582	0	0	0	0	0	0	0	0	0	0	0	0
MIR579	4.01871	1.71035	1.05123	3.19835	0.891714	0	2.40793	3.40642	4.76883	1.0995	4.16147	0
PRND	0	0	0	0.799587	0	0	0.802642	0	0	0	0	0
APOC4	0	0	0	0	0	0	0	0	0	0	0	0
SCD5	778.29	581.52	647.56	322.233	411.972	341.44	494.427	461.002	495.958	382.627	429.672	415.711
LHX1	336.232	275.367	288.038	303.043	364.711	392.367	368.413	353.132	373.876	401.319	346.443	252.493
ALOX12B	44.2058	142.814	124.045	119.938	88.2797	137.733	62.6061	82.8895	108.729	69.2687	146.692	108.211
OR4A47	0	0	0	0	0	0	0	0	0	0	0	0
MYF6	0	0	0	0	0	0	0	0	0	0	0	0
SLC9A2	0	5.13106	4.20493	6.39669	4.45857	16.2039	0.802642	6.81284	2.8613	2.19901	9.36332	7.21407
NR2F1	853.306	756.831	808.398	884.343	655.41	600.703	1072.33	690.368	754.429	1001.65	578.445	574.421
NTSR2	2.67914	2.56553	0	3.19835	0.891714	0	0	0	0	0	1.04037	0
SLFN12	274.612	272.801	244.937	292.649	341.526	361.116	300.188	339.506	310.928	291.369	259.052	276.84
LOC102724957	0	0	0	1.59917	0	0	0	0	0	0	0	0.901759
IFNA6	0	0	0	0	0	0	0	0	0	0	0	0
PKHD1L1	5.35828	17.9587	9.4611	12.7934	3.56686	11.5742	4.81585	11.3547	11.4452	3.29851	8.32295	2.70528
POLN	1.33957	4.27588	0	0.799587	0.891714	0	3.21057	3.40642	1.90753	0	1.04037	0.901759
VSIG1	24.1123	17.9587	21.0247	31.1839	37.452	40.5098	34.5136	38.6061	36.2431	38.4826	39.534	29.7581
TCEAL6	1.33957	0	0	0	0	1.15742	0	0	0.953766	0	0	0.901759
WDR45	727.386	1034.76	1078.57	1258.55	1218.08	1125.02	781.773	1021.93	987.148	785.046	1237	1202.95
DYNLL1	3666.4	3221.45	3066.45	3162.36	3238.7	3623.89	3456.18	3689.15	3699.66	3726.22	3511.24	3642.21
ABCB11	0	1.71035	0	0	0	0	4.01321	0	0	0	0	0
FZD10	0	0	0	0	0	0	0	0	0	0	0	0
KCNJ6	0	0	0	0.799587	0	0	0	0	0	0	0	0
HACD1	277.291	286.484	273.321	274.258	324.584	333.338	257.648	281.597	322.373	290.269	255.931	242.573
LIMD1	1259.2	1094.63	1298.27	1109.03	1153.88	1302.1	1210.38	1274	1143.57	1251.24	1147.53	1227.29
DSPP	0	2.56553	0	1.59917	1.78343	2.31485	0	0	0.953766	0	1.04037	0.901759
SPOPL	624.24	597.768	642.303	676.45	500.251	663.204	724.786	585.904	745.845	648.707	599.252	638.446
S100A6	0	0	1.05123	8.79545	4.45857	11.5742	3.21057	4.54189	14.3065	1.0995	9.36332	5.41056
CHMP5	1248.48	1604.31	1541.11	1669.54	1846.74	1816	1408.64	1487.47	1556.55	1431.55	1773.83	1652.92
ADRA1D	0	0	0	1.59917	0	0	0.802642	0	0.953766	0	0	0
ADRA1B	0	0	0	0	0	0	0	0	0	0	0	0
EIF2B5	2597.43	2326.93	2466.19	2610.65	2437.95	2254.66	2516.28	2347.02	2397.77	2855.41	2311.7	2252.59
ATP2C2	172.805	229.187	209.195	253.469	197.069	238.429	189.423	189.624	148.787	196.811	187.266	140.674
ZAP70	2.67914	0	1.05123	0	2.67514	0	0	0	0.953766	0	5.20184	2.70528
FARSB	2001.32	1467.48	1474.88	1634.35	1473.11	1456.04	1913.5	1515.86	1577.53	2282.57	1325.43	1365.26
GPRC5A	3800.36	1335.79	1342.42	1743.9	1471.33	1658.59	3229.83	1497.69	1525.07	3473.33	992.511	877.412
CASP2	1955.77	1389.66	1388.68	1456.05	1306.36	1454.88	1808.35	1547.65	1645.25	1702.03	1170.41	1160.56
OR52L1	0	0	0	0	0	0	0	0	0	0	0	0
OR52K1	0	0	0	0	0	0	0	0	0	0	0	0
DGAT2L6	0	0	1.05123	0	0	0	0	0	0	0	0	0
ITIH6	34.8288	41.0485	38.8956	26.3864	25.8597	24.3059	13.6449	31.7932	32.428	8.79603	32.2514	36.9721
LRG1	0	1.71035	0	4.79752	8.02542	5.78712	1.60528	3.40642	1.90753	1.0995	3.12111	1.80352
SYT11	32.1497	22.2346	22.0759	19.9897	32.9934	17.3614	40.9347	38.6061	40.0582	32.9851	73.8662	54.1056
PMP2	0	0	0	0.799587	0	0	0.802642	0	0	0	0	0
SZT2	1449.41	1887.37	1818.63	1958.99	1860.12	1848.41	1723.27	1733.87	1547.96	1512.92	1638.58	1705.23
SULT1A1	2.67914	5.98623	7.35863	8.79545	7.13371	3.47227	6.42114	5.67737	9.53766	0	15.6055	6.31231
ACBD3	2026.77	2109.72	2127.7	2126.9	2214.13	2383.14	2049.14	2057.48	2082.07	2145.13	2093.22	1989.28
NEUROD6	0	0	0	0	0	0	0	0	0	0	0	0
MAP1LC3B	3748.12	6560.91	5996.23	5962.52	5909.39	6075.32	3774.82	5149.37	4887.1	4070.36	6419.07	6302.4
PMCH	2.67914	2.56553	0	3.19835	4.45857	1.15742	2.40793	2.27095	0.953766	5.49752	0	1.80352
RHOV	46.8849	33.3519	38.8956	27.1859	43.694	45.1395	48.1585	57.9091	51.5034	46.1792	44.7358	44.1862
LY86-AS1	0	0	0	0	0	0	0	0	0	0	0	0
STMP1	1508.36	1356.31	1241.51	1303.33	1450.82	1484.97	1264.16	1414.8	1424.93	1296.32	1270.29	1358.95
GOLGA6L1	0	0	0	0	0	0	0	0	0	0	0	0
ZNF703	541.186	312.139	304.858	311.839	300.508	357.644	421.387	359.945	422.518	434.304	363.089	313.812
SLC35E3	742.122	436.14	530.873	634.872	604.582	611.12	787.392	727.838	595.15	802.638	615.898	693.453
UBE2A	2127.24	1960.06	2087.75	2088.52	2203.42	2185.22	2049.95	2343.62	2328.14	2149.53	2283.61	2322.93
MANBA	475.547	684.141	674.892	400.593	486.876	476.859	472.756	585.904	565.583	384.826	647.109	634.838
ARL3	336.232	320.691	320.626	298.246	312.992	292.828	291.359	306.578	311.881	338.647	350.604	317.419
CDC40	730.066	772.224	799.988	804.384	757.065	758.113	768.128	739.193	744.891	821.329	744.904	728.621
PITPNA	1745.46	1954.08	1880.66	1751.09	1813.75	1739.61	1813.97	1845.14	1703.43	1742.71	1785.27	1689.9
CTSZ	5652.98	6087.14	6640.64	5690.66	7017.79	6331.11	7030.34	6674.31	6476.07	6849.91	6953.82	6743.36
NRAS	3524.41	3552.4	3276.69	3290.3	3375.14	3674.82	3399.99	3142.99	3524.16	3316.1	3430.09	3415.86
FMNL2	1421.28	1518.79	1409.7	1830.25	1761.13	2002.34	1883	1798.59	1831.23	2174.82	1950.69	2097.49
MOB2	377.759	365.16	336.395	312.638	400.38	331.023	315.438	362.216	350.986	352.941	308.989	302.991
MAGEB16	0	0	0	0	0	0	0	0	0	0	0	0
PLOD1	5476.16	4688.08	4860.9	4262.6	5733.72	5391.28	6128.17	5503.64	5601.47	6155.02	5979	5668.46
APOB	0	0	0	0	0	0	0	0	0	0	2.08074	0
ZNF510	288.008	350.622	322.729	309.44	305.858	309.032	245.608	297.494	286.13	233.095	373.492	346.276
ADGRG3	0	0	3.1537	3.19835	0	1.15742	0	9.08379	0	0	1.04037	1.80352
TYW1B	367.042	287.339	304.858	410.188	281.782	353.014	390.887	299.765	280.407	379.329	274.657	269.626
MIR596	0	0	0	0	0	0	0	0	0	0	0	0
MIR592	0	0	0	0	0	0	0	0	0	0	0	0
THAP10	160.748	144.525	136.66	128.733	110.573	128.474	125.212	120.36	149.741	145.135	142.53	136.166
TPSG1	0	0.855176	0	0.799587	0	0	0	0	0	2.19901	0	0
KRTAP9-4	0	0	0	0	0	0	0	0	0	0	0	0
SMIM34A	1.33957	1.71035	1.05123	3.19835	0	0	0	0	0	0	1.04037	2.70528
GRK2	4929.62	5544.96	5688.22	5525.14	4961.5	4435.25	4817.46	4698.59	4734.49	4921.38	4860.6	4737.84
APOBR	0	2.56553	1.05123	1.59917	5.35028	0	2.40793	1.13547	1.90753	0	2.08074	0
L1TD1	0	0	0	0	0	0	0	0	0	0	0	0
IFIH1	416.606	715.782	588.69	514.134	627.767	792.835	413.361	404.228	433.963	338.647	563.88	577.126
TPBG	2862.66	3011.93	3208.36	3502.99	4191.95	4473.44	3907.26	3684.61	3733.04	4322.15	3822.31	3808.13
TSPAN12	259.877	254.843	222.861	255.868	230.954	211.809	245.608	261.159	282.315	224.299	204.953	191.173
INPP5E	1576.67	1818.96	1879.6	1749.5	2088.39	1836.83	1816.38	1865.58	1588.97	1772.4	1909.08	1628.58
CBX2	431.342	203.532	285.935	245.473	302.291	225.698	357.978	309.984	276.592	434.304	332.918	264.215
SHC4	2.67914	3.4207	3.1537	3.19835	0.891714	2.31485	0	0	4.76883	0	1.04037	0
SDK2	4.01871	0.855176	4.20493	0.799587	0.891714	0	0.802642	1.13547	0.953766	0	1.04037	1.80352
KCNK9	0	0.855176	1.05123	0.799587	0	0	0.802642	0	0.953766	1.0995	0	0.901759
FAM50B	85.7325	93.2142	99.8671	81.5578	92.7382	93.7513	58.5929	71.5348	84.8852	72.5673	79.068	101.899
PMM2	1122.56	985.163	1019.7	1042.66	1131.58	929.411	1122.09	1048.04	936.598	1253.43	954.018	852.162
NECTIN4	21.4331	29.076	33.6395	21.5888	45.4774	63.6583	34.5136	71.5348	48.6421	21.9901	101.956	69.4355
RP1L1	85.7325	233.463	190.273	444.57	204.202	160.882	160.528	287.275	223.181	153.931	270.496	211.012
ACKR2	0	3.4207	4.20493	2.39876	4.45857	4.6297	1.60528	0	10.4914	3.29851	6.24221	3.60704
PAPSS2	401.871	217.215	255.45	199.897	372.736	402.784	474.361	408.77	370.061	394.722	323.555	281.349
PCSK9	1714.65	3401.89	3588.91	3259.91	3237.81	3204.91	1791.5	2748.98	2536.06	1144.58	2421.98	2410.4
DDIT4	21443.8	25809.2	28076.3	12886.1	18789.3	14904.1	14828.8	19582.4	20807.4	13718.5	22425.1	21741.4
NPAP1	0	0	0	0	0	0	0	0	0	0	0	0
MMAA	21.4331	48.745	43.1006	31.9835	50.8277	41.6673	40.9347	40.877	30.5205	24.1891	29.1303	31.5616
CYP1B1	226.387	285.629	281.73	250.271	148.916	165.512	167.752	304.307	283.268	130.841	390.138	312.009
POU4F3	2.67914	2.56553	0	2.39876	2.67514	0	2.40793	1.13547	2.8613	1.0995	1.04037	0
NAMPT	3773.57	3453.2	3418.61	3598.14	3607.87	3510.47	4172.13	3592.64	3553.73	4398.02	3634.01	3480.79
CA5B	0	0	2.10247	0	0	0	0	0	0	0	1.04037	0
C8orf74	9.37699	5.13106	1.05123	3.19835	3.56686	4.6297	5.61849	15.8966	7.63013	3.29851	5.20184	7.21407
DEFA6	0	0	0	0	0	0	0	0	0	0	0	0
HEG1	862.683	633.686	598.152	913.128	910.44	809.039	1324.36	1490.88	1546.05	1280.92	2110.91	1900.91
PMM1	577.355	590.927	684.353	590.095	739.231	716.445	680.64	705.129	628.532	652.006	679.361	679.025
MTMR6	1186.86	1280.2	1252.02	1273.74	1078.97	1150.48	1141.36	1175.21	1308.57	1032.43	1080.94	1091.13
NLRP10	0	0	0	0	0.891714	0	0	0	1.90753	0	0	0
CASTOR2	5.35828	8.55176	9.4611	3.19835	31.21	6.94454	10.4343	7.94831	8.58389	10.995	29.1303	3.60704
GAU1	0	0.855176	0	0	0	2.31485	0	3.40642	2.8613	1.0995	1.04037	1.80352
CXorf51B	0	0	0	0	0	0	0	0	0	0	0	0
ALG1L	45.5454	39.3381	56.7666	39.9793	37.452	20.8336	32.1057	43.148	25.7517	27.4876	31.2111	36.0704
TNKS	1079.69	1667.59	1491.7	1488.83	1199.36	1409.74	1279.41	1488.61	1633.8	1166.57	1761.34	1893.69
UTP14C	0	0	0	0	0	0	0	0	0	0	0	0
CLDN34	0	0	0	0	0	0	0	0	0	0	0	0
CPNE8	649.691	788.472	739.017	851.56	869.421	865.753	748.062	781.206	897.494	733.369	858.304	917.089
ZBED6	604.146	946.68	789.476	847.562	657.193	869.225	662.18	757.361	750.614	501.374	796.922	875.608
HECTD4	1153.37	1437.55	1420.22	1481.63	1451.71	1544	1423.08	1436.37	1313.34	1260.03	1497.09	1525.78
MEP1B	0	1.71035	4.20493	1.59917	7.13371	1.15742	0.802642	3.40642	0	0	0	0
ST3GAL1	195.577	194.125	194.478	273.459	203.311	216.438	274.504	309.984	282.315	249.587	300.666	277.742
ID3	147.353	90.6487	106.175	195.099	183.693	160.882	220.727	168.05	206.013	318.856	292.344	230.85
IDO1	10.7166	11.9725	12.6148	8.79545	24.968	34.7227	9.6317	18.1676	9.53766	15.3931	36.4129	29.7581
ARID3B	196.917	301.022	377.393	392.597	306.75	339.125	297.78	302.036	287.084	256.184	239.285	255.198
DBT	826.515	867.149	910.368	838.766	819.485	770.844	697.496	721.025	809.747	649.807	788.599	743.05
CARNS1	13.3957	23.0898	30.4858	36.781	43.694	38.195	44.1453	49.9608	39.1044	27.4876	84.2698	44.1862
MIR632	0	0	0	0	0	0	0	0	0	0	0	0
MIR630	0	0	0	0	0	0	0	0	0	0	0	0
MIR548C	0	0	0	0	0	0	0	0	0	0	0	0
ZNF367	503.678	129.132	178.71	216.688	219.362	177.086	422.19	292.952	222.227	412.314	178.943	118.13
COL8A2	26.7914	49.6002	72.5351	94.3512	84.7128	82.1771	36.1189	54.5027	61.9948	43.9802	106.118	106.408
ASPG	0	0.855176	1.05123	2.39876	4.45857	2.31485	0	0	2.8613	5.49752	0	2.70528
GPR183	1.33957	3.4207	0	0.799587	0	0	2.40793	0	0	1.0995	0	0.901759
C3orf80	22.7727	18.8139	23.1271	21.5888	70.4454	34.7227	42.54	44.2835	46.7345	32.9851	50.9781	51.4003
HTR3C	0	2.56553	0	0.799587	0.891714	0	0	0	0	0	0	1.80352
ELMO2	806.421	883.397	844.14	922.723	973.752	949.088	895.748	978.778	972.841	801.538	932.17	1078.5
HNF1A-AS1	0	0	0	0	0	0	0	0	0	0	0	0
MFFP2	1.33957	0.855176	2.10247	0.799587	1.78343	5.78712	0.802642	1.13547	2.8613	0	1.04037	2.70528
CHRNB2	6.69785	7.69659	6.3074	4.79752	2.67514	4.6297	7.22378	6.81284	4.76883	9.89554	4.16147	9.01759
HOXA2	93.7699	69.2693	62.0227	81.5578	65.0951	42.8247	67.4219	68.1284	58.1797	59.3732	60.3414	61.3196
C17orf113	70.9972	76.1107	72.5351	79.9587	65.9868	48.6118	59.3955	45.4189	72.4862	48.3782	72.8258	87.4706
ZBTB5	458.133	518.237	456.235	454.165	450.316	415.515	398.913	430.344	480.698	338.647	468.166	520.315
ZSCAN5C	2.67914	0	0	0	0	2.31485	2.40793	0	0	1.0995	0	2.70528
EBI3	4.01871	5.98623	9.4611	0	4.45857	1.15742	2.40793	1.13547	1.90753	6.59702	6.24221	3.60704
G3BP1	8377.67	5819.47	5619.89	6069.66	6586.2	6607.73	7779.21	6795.81	7010.18	8279.26	6143.38	5966.04
CLEC3A	0	0	0	0	0	0	0	0	0	0	0	0
NBPF26	262.556	281.353	265.962	307.041	237.196	306.717	289.754	225.959	268.962	202.309	272.577	313.812
OR6C76	0	0	0	0	0	0	0	0	0	0	0	0
OR6C3	0	0	0	0	0	0	0	0	0	0	0	0
MPP6	1235.08	1076.67	1113.26	1438.46	1195.79	1261.59	1335.6	1170.67	1308.57	1454.64	1293.18	1239.92
UHRF1BP1L	878.758	1000.56	932.444	926.721	876.555	944.458	874.88	884.534	900.355	905.991	923.847	1004.56
H2BC5	79.0346	142.814	111.431	119.138	138.216	158.567	85.08	103.328	128.758	118.746	115.481	110.015
H2BC3	0	0	0	3.19835	0	0	0	0	0	0	0	4.5088
METTL14	523.772	465.216	448.876	534.124	453.882	467.599	465.532	505.286	472.114	440.901	443.197	456.29
ZNF648	0	0	0	0	0	0	0	0	0	0	0	3.60704
MCM3AP	2755.5	2793.01	2635.44	2749.78	2647.5	2540.55	2960.14	2596.83	2490.28	2986.25	2658.14	2581.74
GPR179	6.69785	8.55176	4.20493	14.3926	24.968	1.15742	3.21057	1.13547	14.3065	1.0995	4.16147	6.31231
MZT2B	2456.77	2449.22	2361.07	2265.23	2591.32	2673.65	2292.35	2744.44	2434.01	2550.85	2610.28	2329.24
EMSLR	254.518	137.683	169.249	178.308	198.852	142.363	255.24	188.489	193.614	352.941	182.064	181.254
SLC35F6	1367.7	1626.55	1662	1443.25	1557.82	1638.91	1560.34	1640.76	1601.37	1637.16	1579.28	1627.68
UBE2R2	2375.06	2351.73	2191.82	2226.85	2279.22	2136.6	2144.66	2231.2	2109.73	2238.59	2311.7	2347.28
OR1J4	0	0	0	0	0	0	0	0	0	0	0	0
TOE1	328.195	247.146	254.398	245.473	265.731	263.893	342.728	244.127	290.899	417.811	199.751	209.208
CDX4	0	0	0	0	0	0	0	0	0	0	0	0
ZBED5	1015.39	950.956	981.852	897.136	938.083	925.939	817.089	922.004	969.98	856.514	952.977	913.482
POF1B	279.97	290.76	286.987	306.242	369.17	465.284	264.872	285.004	274.685	134.139	162.297	183.057
LRRC14	894.833	725.189	755.837	805.983	827.51	780.104	927.051	882.263	785.903	1000.55	803.164	786.334
MINDY4	2.67914	0.855176	1.05123	2.39876	1.78343	0	0.802642	0	3.81506	4.39802	3.12111	0
MIR449B	0	0	0	0	0	0	0	0	0	0	0	0
MIR646	1.33957	0.855176	0	0	0	0	0.802642	0	0	1.0995	0	0
SLC2A3	41.5267	254.843	227.066	215.089	271.973	347.227	124.409	202.114	131.62	76.9653	237.204	212.815
UCP1	14.7353	12.8276	14.7173	35.1818	16.0508	26.6208	21.6713	13.6257	20.0291	9.89554	19.767	34.2669
MRPS30	752.838	737.162	724.3	676.45	666.11	665.519	747.26	655.168	710.556	789.444	739.702	651.972
SLC22A15	451.435	1186.98	1098.54	908.33	850.695	924.782	373.228	655.168	633.301	384.826	893.676	881.921
PYY	5.35828	2.56553	0	3.19835	4.45857	3.47227	1.60528	1.13547	6.67636	5.49752	1.04037	3.60704
MYH8	0	0	0	0	0	0	0	0	0	0	0	0
CPQ	265.235	360.884	325.882	352.618	321.909	348.385	276.109	340.642	368.154	290.269	488.973	357.097
LHX5	29.4705	49.6002	40.9981	36.781	32.1017	38.195	12.0396	27.2514	16.214	21.9901	24.9688	43.2844
KCNK15	5.35828	0.855176	3.1537	0	1.78343	2.31485	1.60528	6.81284	1.90753	1.0995	5.20184	4.5088
NECAB1	0	0	1.05123	2.39876	2.67514	3.47227	2.40793	3.40642	0	3.29851	1.04037	0.901759
ZNF280C	967.169	943.259	866.216	861.954	746.365	766.215	928.657	817.541	892.725	754.26	865.586	855.769
PSMD11	5752.11	4591.44	4839.88	5051.79	4706.47	4829.93	5555.08	4729.25	4734.49	6080.26	4314.41	4370.83
ZRANB2	1646.33	1690.68	1799.71	1627.16	1627.38	1783.59	1663.88	1788.37	1802.62	1626.17	1687.48	1633.09
SRD5A2	0	0	0	3.19835	0	0	0	0	0	0	0	0
LOC730098	13.3957	18.8139	23.1271	28.7851	26.7514	28.9356	16.8555	42.0125	32.428	12.0945	32.2514	26.151
MAD2L1BP	431.342	542.182	526.668	426.979	511.844	484.961	418.979	476.899	450.177	447.498	518.103	499.575
MSH2	1748.14	880.831	970.288	1185.79	1183.3	1185.2	1749.76	1237.67	1211.28	1858.16	984.188	934.223
SGPL1	3450.73	5174.67	5154.2	4395.33	4183.03	4240.8	3222.61	3892.4	4192.75	2984.05	4581.78	4389.76
PRLHR	0	0	0	0	0	0	0	0	0	0	0	0
NXPH4	1249.82	1091.2	1180.53	665.256	1148.53	1044	992.065	1331.91	1201.75	952.17	1384.73	1177.7
RTL4	0	0	0	0	0	0	0	0	0	0	0	0
FGF16	0	0	0	0	0	0	0	0	0	0	0	0
ATAD3B	1833.87	941.549	1092.23	1179.39	1236.81	1202.56	1968.08	1254.7	1174.09	2449.69	1019.56	945.945
KLRK1	0	2.56553	0	0	0	0	0	0	0	0	0	0
CASC3	2182.16	2158.46	2106.67	2062.13	1898.46	2138.92	2150.28	2129.01	2075.39	2170.42	2052.65	2028.06
RRN3P3	116.543	155.642	147.173	163.915	133.757	190.975	152.502	169.185	128.758	129.741	140.45	147.889
PRDM6	14.7353	16.2483	19.9734	20.7892	17.8343	13.8891	19.2634	23.8449	21.9366	5.49752	30.1707	27.0528
NDUFB9	2278.61	2157.61	2173.95	2349.19	2340.75	2414.39	2564.44	2553.68	2387.28	3318.3	2390.77	2504.19
RPL22	4794.32	4733.4	3820.18	4630.41	4188.38	4687.57	4355.13	4948.39	4598.11	4942.27	4394.52	4379.84
GABBR2	0	2.56553	0	0	1.78343	0	0	0	0	0	0	0
BMPR1A	1374.4	1435.84	1424.42	1404.07	1255.53	1289.37	1219.21	1372.79	1414.43	1180.87	1364.96	1512.25
CER1	0	0	0	0	0	0	0	0	0	0	0	0
MAST3	230.406	366.015	355.317	356.616	350.444	386.58	313.03	294.088	322.373	277.075	376.613	399.479
PGA4	0	0	0	0	0	0	0	0	0	0	0	0
PLA2G1B	0	0.855176	0	0	0	0	0	0	0	0	0	0
RPS25	6408.5	5934.92	5506.36	5915.34	5797.03	5824.16	5549.47	6625.49	5704.47	7065.41	6070.55	5556.64
HSDL2	1244.46	934.708	917.726	1057.85	800.759	916.68	1140.55	1074.16	1069.17	1085.21	964.421	991.935
UGT2B17	0	0	0	0	0	0	0	0	0	0	0	0
RPL13	27147.7	26556.6	24358.1	24281	23634.9	22691.3	24607.4	25146.2	23970	25819.7	26249.5	23819.1
RPL12	18642.8	19848.6	17750.1	18108.2	15984.9	16477.1	16409.2	18382.2	18071	17408.4	18269.9	18404
MAP3K10	629.598	845.769	914.573	1045.06	889.039	785.891	717.562	772.122	630.439	605.827	809.407	793.548
OR6C2	0	0	0	0	0	0	0	0	0	0	0	0
ADAM19	8866.61	19607.5	18964.2	14659.6	20140.2	20684.3	9959.18	11112.9	10659.3	9157.77	9857.49	10841.9
H2BC11	20.0935	16.2483	7.35863	31.1839	20.5094	30.093	16.0528	10.2193	41.0119	15.3931	17.6863	21.6422
ZNF80	0	0	0	0	0	0	0	0	0	0	0	0
ATP9B	399.192	423.312	480.413	367.01	408.405	409.728	435.835	464.409	458.761	392.523	512.902	431.943
CHTF18	1760.19	1192.97	1200.51	1631.96	1239.48	1126.17	1863.73	1233.12	1261.83	2104.45	1128.8	1067.68
MYBPHL	0	0	0	1.59917	0	0	1.60528	0	0	0	0	2.70528
SLC15A4	660.408	817.548	865.165	775.599	823.052	979.181	722.378	724.432	717.232	711.379	870.788	841.341
SPATA25	10.7166	13.6828	15.7685	15.1921	20.5094	9.25939	5.61849	15.8966	22.8904	12.0945	12.4844	16.2317
UPRT	475.547	312.994	335.343	352.618	425.348	520.841	610.81	479.17	433.01	571.742	372.452	371.525
ACOT4	0	0	0	0	0	0	0	0	0	0	0	0
UGT1A9	0	3.4207	0	1.59917	2.67514	0	2.40793	1.13547	0.953766	5.49752	1.04037	0
CRTAC1	2.67914	0.855176	2.10247	0	0.891714	0	2.40793	0	0.953766	1.0995	0	0
MYSM1	1094.43	1375.12	1208.92	1251.35	969.293	996.542	1012.13	1105.95	1052	926.882	1016.44	1101.05
SCNN1G	9.37699	2.56553	0	0	0.891714	0	3.21057	7.94831	0.953766	0	0	0
KLF9	69.6576	84.6624	88.3036	78.3595	90.0631	84.4919	64.2114	135.121	124.943	38.4826	239.285	207.405
UCP2	1.33957	1.71035	6.3074	5.59711	3.56686	6.94454	8.02642	5.67737	13.3527	2.19901	1.04037	10.8211
IFNA8	0	0	0	0	0	0	0	0	0	0	0	1.80352
MIRLET7A3	0	0	0	0	0	0	0	0	0	0	0	0
MIRLET7A2	4.01871	0.855176	1.05123	3.19835	0.891714	3.47227	0	0	2.8613	0	2.08074	0
MIR770	0	0	0	0	0	0	0	0	0	0	0	0
EMC7	845.269	787.617	754.785	887.541	829.294	861.123	811.471	900.43	846.944	922.484	895.757	863.885
TTLL4	1436.02	1157.91	1409.7	1432.86	1178.85	1287.06	1506.56	1127.52	1299.03	1496.42	1016.44	1159.66
MYOZ1	0	2.56553	0	0	1.78343	0	0	0	0	0	0	0
SLC7A5	109245	109560	109977	89457.7	105614	83775.5	88688.7	99018.9	105753	85140.1	114473	105086
PATE3	0	0	0	0	0	0	0	0	0	0	0	0
GMPR	2.67914	2.56553	2.10247	0.799587	4.45857	5.78712	0.802642	5.67737	0.953766	1.0995	3.12111	0.901759
HDAC5	160.748	369.436	405.776	317.436	269.298	276.624	202.266	278.191	228.904	191.314	421.349	449.076
FMOD	0	0	0	0	0	0	0	0	2.8613	1.0995	0	0
DUSP12	720.689	790.183	792.63	843.564	717.83	717.603	671.009	701.722	726.77	747.663	741.783	771.906
EIF1AY	580.034	614.016	596.049	704.436	684.836	725.705	573.086	640.407	616.133	652.006	636.705	647.463
GABRA1	0	0	0	0	0	0	1.60528	0	0	0	0	0
DRD2	0	0	0	0	0	0	0	0	0	0	0	0
FOXD4L6	1.33957	1.71035	1.05123	3.19835	1.78343	0	0	1.13547	0.953766	0	0	0
PLEKHA6	1002	641.382	766.349	947.51	883.688	647	1214.4	776.664	773.504	949.971	646.069	581.635
UBALD2	948.415	1190.41	1123.77	1069.85	911.332	873.855	913.406	937.901	843.129	898.295	1055.97	1039.73
TMPRSS12	0	0	0	0	0	0	0	0	0	0	0	0
PANDAR	1.33957	0	1.05123	0.799587	4.45857	0	0	1.13547	2.8613	3.29851	0	0.901759
CCAT2	0	2.56553	0	0	0	0	0	0	0	0	2.08074	0.901759
EPO	0	0	3.1537	2.39876	0	3.47227	3.21057	3.40642	0	2.19901	1.04037	0
CRYBG2	10.7166	14.538	23.1271	7.19628	19.6177	28.9356	24.8819	17.0321	20.0291	25.2886	14.5652	9.01759
RNF44	984.584	1396.5	1400.24	1358.5	1209.16	1063.67	955.144	1180.89	1159.78	1078.61	1420.1	1474.38
LRRTM2	0	2.56553	3.1537	0.799587	11.5923	1.15742	0.802642	0	0	1.0995	2.08074	1.80352
RPS23	11024.7	11942.5	10075	11982.6	10609.6	12143.7	9945.54	12847.9	12588.8	12537.6	12490.7	12366.7
ANKRD40	1886.11	2064.4	2114.03	2349.98	2004.57	2084.52	2098.91	2007.52	2121.18	2081.36	2136.92	2277.84
FAM229A	164.767	153.077	167.146	182.306	142.674	166.669	101.936	135.121	146.88	117.647	139.409	120.836
GRID2IP	13.3957	20.5242	31.537	13.593	17.8343	19.6762	12.8423	18.1676	7.63013	2.19901	22.8881	21.6422
GCGR	0	1.71035	0	0	0.891714	2.31485	0	0	0	0	0	0
RCC1L	1373.06	1121.14	1143.74	1014.68	1297.44	922.467	1439.94	1054.85	1072.03	1426.06	1116.32	1056.86
LIMK1	4124.54	3481.42	3891.66	2752.98	3332.33	2927.13	3112.65	2896.59	2970.98	3166.57	2759.06	2754.87
ANGPTL3	6.69785	2.56553	4.20493	3.19835	4.45857	5.78712	12.0396	3.40642	3.81506	8.79603	2.08074	2.70528
VEZF1	1489.6	1584.64	1542.16	1444.05	1404.45	1460.67	1335.6	1453.41	1544.15	1306.21	1528.3	1663.75
PTRH2	263.895	291.615	291.192	327.031	301.399	343.755	336.307	274.785	346.217	434.304	291.303	317.419
SNHG20	50.9037	52.1657	50.4592	48.7748	80.2542	85.6494	48.9612	68.1284	62.9485	61.5722	58.2606	50.4985
RPL32	10567.9	10215.1	9164.65	9581.45	8314.34	9045.27	9157.34	10046.7	9737.95	9644.85	9867.89	9549.63
GABRP	0	0	0	0	0	0	0	0	0	0	0	0
MBD3L4	0	0	0	0	0	0	0	0	0.953766	0	0	0
PRDM7	1.33957	0.855176	0	1.59917	0	0	0	0	0	0	0	0
GLCCI1-DT	2.67914	0	0	5.59711	5.35028	2.31485	3.21057	0	3.81506	2.19901	0	0.901759
ST20-MTHFS	0	0.855176	0	0	0	0	0	0	0	2.19901	1.04037	0
CLEC1B	0	0	0	0	0	0	0	0	0	0	0	0
SCLY	1.33957	0.855176	2.10247	3.99793	1.78343	5.78712	2.40793	1.13547	0	2.19901	0	0
DPH3	417.946	549.023	502.489	594.093	518.977	599.546	433.427	505.286	550.323	443.1	454.641	565.403
RPS28	1099.79	877.411	975.544	759.607	1215.41	1133.12	997.684	1113.9	1152.15	1574.49	887.434	1070.39
C11orf86	2.67914	5.13106	6.3074	40.7789	34.7768	33.5653	68.2246	59.0446	28.613	42.8807	22.8881	16.2317
PPP2R5B	391.154	367.726	425.749	426.18	568.913	578.712	487.204	488.253	467.345	496.976	495.215	469.817
ID4	0	0	0	0	0	0	1.60528	0	0	0	0	0
NPM3	960.472	675.589	814.706	746.814	735.664	663.204	878.09	646.084	700.064	1052.23	619.019	671.811
TMEM204	2.67914	5.98623	11.5636	3.99793	6.242	5.78712	2.40793	10.2193	4.76883	4.39802	5.20184	6.31231
ENDOD1	858.664	843.204	831.525	814.779	969.293	951.403	887.722	793.696	685.758	891.698	845.819	761.987
MLANA	10.7166	14.538	12.6148	17.5909	16.0508	30.093	13.6449	12.4902	19.0753	5.49752	11.4441	16.2317
UBA2	4171.42	3700.35	3797.05	3949.96	3717.56	3463.01	4081.43	3459.79	3775.01	4259.48	3737	3846.9
GPX1	2.67914	2.56553	1.05123	3.19835	1.78343	3.47227	4.81585	9.08379	0.953766	2.19901	1.04037	1.80352
USP17L2	0	0	0	0	0	0	0	0	0	0	0	0
MIRLET7F1	0	4.27588	0	1.59917	0	0	0	3.40642	0	1.0995	1.04037	0
CACYBP	3918.24	2804.12	3010.73	3169.56	3228.9	3363.47	3920.1	3157.75	3389.68	4654.2	3070.13	3306.75
OTOR	0	0	0	0	0	0	0	0	0	0	0	0
SDF2L1	908.228	410.485	495.131	349.419	590.315	678.25	910.999	535.943	571.306	922.484	388.057	391.364
ZFAND3	1782.97	2883.65	2802.59	2097.32	2342.53	2203.74	1738.52	2089.27	2135.48	1671.25	2553.06	2462.7
GAN	200.935	188.994	187.119	275.857	284.457	273.152	293.767	239.585	259.424	284.772	226.8	273.233
TIMD4	0	0	0	0	0	0	0	0	0.953766	0	0	0
HSFX4	0	0.855176	0	0	1.78343	0	0.802642	0	2.8613	0	0	0
KLHL9	1043.52	1142.52	1030.21	1015.47	1225.21	1268.54	1020.96	1194.52	1243.71	1029.14	1172.5	1118.18
DEFB126	1.33957	7.69659	7.35863	8.79545	4.45857	3.47227	10.4343	7.94831	12.399	2.19901	8.32295	12.6246
SMIM30	1247.14	1357.16	1151.1	1474.44	1369.67	1298.63	1098.82	1158.18	1205.56	1121.49	1182.9	1120.89
POM121L12	0	0	0	0	0	0	0	0	0	0	0	0
C20orf203	0	0	0	1.59917	0	0	0.802642	0	0	0	0	0
KRT81	30.8101	89.7935	80.9449	27.1859	16.9426	30.093	67.4219	60.1801	72.4862	6.59702	24.9688	19.8387
BRICD5	116.543	73.5452	69.3814	84.7562	78.4708	83.3345	77.0536	82.8895	67.7174	94.5573	75.9469	74.846
PCBP2-OT1	9.37699	7.69659	14.7173	11.1942	4.45857	6.94454	18.4608	4.54189	9.53766	24.1891	7.28258	9.91935
KCNQ4	30.8101	141.959	133.507	27.9855	72.2288	100.696	56.1849	63.5865	43.8732	36.2836	42.6551	33.3651
CHRNB3	0	0	0	0	0	0	0	0	0	0	0	0
ZNF24	2013.37	2257.67	2172.9	1932.6	1825.34	1961.83	1850.09	1882.61	1791.17	1671.25	1998.55	2124.54
ECEL1	0	0.855176	0	0	0	0	0	0	0	0	0	0
CASC4	1836.55	2124.26	2016.26	2242.84	2221.26	2267.39	1990.55	2106.3	2265.19	1980.21	2436.54	2492.46
CAT	1377.08	1254.54	1155.31	1026.67	1205.6	1078.72	1299.48	1295.57	1423.02	1197.36	1182.9	1285.01
ABCC12	1.33957	1.71035	1.05123	0.799587	0	0	0	2.27095	0	0	0	0
LOC102723672	14.7353	17.9587	9.4611	22.3884	15.1591	11.5742	22.474	15.8966	8.58389	24.1891	26.0092	11.7229
LOC100507642	13.3957	13.6828	13.666	24.7872	32.9934	33.5653	22.474	22.7095	21.9366	16.4926	19.767	29.7581
LOC105375115	0	0	0	0	0	2.31485	0	0	0	0	0	0
LOC442497	190.219	141.959	135.609	39.9793	74.0123	56.7138	56.1849	118.089	110.637	56.0747	80.1084	82.9618
OR51F2	0	0	0	0	0	0	0	0	0	0	0	0
HRAT92	92.4303	117.159	151.378	107.944	119.49	118.057	88.2906	139.663	131.62	78.0648	110.279	77.5513
IL6-AS1	4.01871	0	0	3.19835	1.78343	1.15742	3.21057	2.27095	0	2.19901	2.08074	4.5088
FASN	17827	18392.3	20193.1	22939.3	22539	23006.1	21572.6	20908.6	21018.1	19442.5	17467.8	18794.5
TBC1D3E	0	0	0	0	0	0	0	0	0	0	0	0
GZMH	0	0	0	0	0	0	0	0	0	0	0	0
USP17L18	0	0	0	0	0	0	0	0	0	0	0	0
ADIG	0	0	0	0	0	0	0	0	0	0	0	0
NLRP12	28.131	64.1382	50.4592	120.738	170.317	130.789	103.541	169.185	155.464	111.05	262.173	252.493
LOC100652931	0	0	0	0	0	0	0	0	0	0	0	0
GPR87	1168.1	753.41	867.267	630.874	973.752	718.76	804.247	897.024	890.817	769.653	582.606	642.053
HOXA6	174.144	162.483	173.453	137.529	170.317	162.039	152.502	190.759	180.262	151.732	165.419	130.755
IVL	0	0	0	0	0.891714	1.15742	0	4.54189	0	1.0995	0	0
LOC101927021	292.026	410.485	407.878	396.595	435.156	343.755	280.925	391.738	341.448	325.453	424.47	414.809
GLUD2	12.0561	6.84141	10.5123	6.39669	6.242	2.31485	5.61849	3.40642	6.67636	10.995	9.36332	6.31231
FAM167B	10.7166	11.9725	13.666	13.593	17.8343	21.9911	7.22378	22.7095	13.3527	9.89554	6.24221	19.8387
LRRC72	1.33957	0.855176	0	0	1.78343	0	0.802642	2.27095	0.953766	1.0995	1.04037	0
LOC100128653	150.032	112.028	91.4573	150.322	106.114	85.6494	140.462	80.6186	100.145	149.533	105.077	133.46
PSMG3-AS1	57.6015	67.5589	95.6622	63.9669	76.6874	90.2791	38.5268	52.2318	86.7927	39.5821	104.037	74.846
TFAMP1	0	0	0	0.799587	2.67514	0	0	1.13547	0	0	2.08074	0.901759
ELFN1-AS1	45.5454	57.2968	25.2296	89.5537	71.3371	65.9732	101.133	71.5348	62.9485	92.3583	60.3414	67.6319
C6orf201	24.1123	19.6691	22.0759	38.3802	26.7514	20.8336	16.0528	21.574	15.2603	16.4926	32.2514	18.9369
MIR4655	0	0	0	0	0	0	0	0	0	0	0	0
SNORA114	0	0	0	0.799587	0	0	0	0	0	0	0	0
GPX6	0	0	0	0	0	0	0	0	0	0	0	0
FAM241A	590.75	626.844	600.254	610.085	550.187	584.499	529.744	529.13	541.739	568.444	520.184	534.743
MIR6836	0	0	0	0	0	0	0	0	0	0	0	0
P3R3URF	0	0	0	0	0	0	0	0	0	0	0	0
MIR4648	0	0	0	0	0	0	0	0	0	0	0	0
ATRAID	1595.43	1709.5	1608.39	1663.14	1619.35	1522.01	1501.74	1647.57	1572.76	1637.16	1792.55	1641.2
LOC100129603	0	0	0	0	0	0	0	0	0	0	1.04037	0
OR8B8	0	0	0	0	0	0	0	0	0	0	0	0
MIR4656	0	4.27588	7.35863	2.39876	1.78343	2.31485	0.802642	3.40642	6.67636	7.69653	2.08074	1.80352
SNORD165	0	0.855176	0	0	0	0	0	0	0	0	0	0
MOSMO	324.176	380.553	317.472	472.556	359.361	405.098	296.978	383.79	376.738	310.06	401.582	401.283
RNF216P1	586.732	686.706	767.4	638.07	699.995	728.02	632.482	666.523	644.746	683.891	667.917	763.79
RBAKDN	0	1.71035	2.10247	0.799587	0.891714	0	1.60528	0	0	2.19901	0	0
ZNF890P	8.03742	5.98623	9.4611	6.39669	3.56686	3.47227	8.02642	7.94831	11.4452	3.29851	8.32295	7.21407
CT83	0	0	0	0	0	0	0	0	0	0	0	0
KCNV1	6.69785	11.9725	9.4611	21.5888	4.45857	17.3614	9.6317	10.2193	14.3065	4.39802	8.32295	8.11583
FETUB	0	0	0	0	0	0	0	0	0	0	0	0
RNF11	1821.82	2255.95	2166.59	1985.37	2414.76	2348.41	1908.68	1992.76	1946.64	1909.84	2493.76	2368.02
LOC221946	5.35828	2.56553	4.20493	4.79752	6.242	6.94454	1.60528	4.54189	1.90753	0	5.20184	9.01759
RNF216-IT1	0	1.71035	0	0	0	0	0	1.13547	0	0	0	0
MIR6874	0	0	0	0	0	0	0	0	0	0	0	0
ZNF815P	28.131	42.7588	42.0493	34.3822	33.8851	35.8801	21.6713	34.0642	43.8732	25.2886	45.7762	29.7581
ZIC3	0	0	0	0	0	0	0	0	0	0	0	0
CYP4F8	0	0	0	0	0	0	0	0	0	0	0	0
KCNQ5	0	1.71035	1.05123	1.59917	0	2.31485	1.60528	0	0	0	0	0
TRPV5	0	0	0	0	0	0	0	0	0	0	0	0
PDCD5	1240.44	1148.5	1137.43	1237.76	1372.35	1511.6	1240.08	1294.44	1336.23	1744.91	1228.68	1269.68
NCR3LG1	97.7886	116.304	101.97	136.729	114.139	140.048	125.212	152.153	129.712	118.746	125.885	160.513
CBY1	439.379	512.251	501.438	467.758	430.698	418.987	391.689	442.835	501.681	450.797	522.265	523.02
C22orf31	2.67914	0	0	0	0	0	0	0	0	0	0	0
PANX1	1014.05	1098.05	973.442	969.099	1146.74	1315.99	1111.66	1167.27	1039.6	974.16	1024.76	1094.74
MIR637	5.35828	14.538	13.666	6.39669	9.80885	6.94454	20.066	12.4902	4.76883	19.7911	9.36332	11.7229
MIR634	0	0	0	0	0	0	0	0	0.953766	0	0	0
SNORA80D	5.35828	5.13106	2.10247	4.79752	3.56686	6.94454	4.01321	1.13547	4.76883	0	2.08074	4.5088
KCNF1	8.03742	6.84141	2.10247	0.799587	0	0	0.802642	0	4.76883	3.29851	1.04037	0
HUWE1	11330.1	12235	11615.1	12041.8	10506.2	11044.1	11894.4	11291.1	12082.3	11337	11626.1	12231.5
SLC30A2	0	0	0	0	0	1.15742	0	0	0	0	0	0.901759
PARD6G	369.721	435.285	418.391	372.607	452.991	391.209	326.675	424.667	422.518	300.165	486.892	467.111
ANKRD36C	87.072	125.711	84.0986	135.93	129.299	121.53	128.423	158.966	142.111	144.035	111.319	120.836
PMS2CL	408.569	471.202	473.055	434.975	499.36	344.912	450.282	447.376	380.553	393.622	421.349	410.3
MIR3683	0	0	0	0	0	0	0	0	0	0	0	0
LOC100131257	0	1.71035	0	0	0	0	0	0	0	0	0	0
LOC101927354	0	0	0	3.99793	1.78343	2.31485	0	4.54189	0.953766	0	0	0.901759
LOC101927391	13.3957	13.6828	17.871	17.5909	9.80885	13.8891	4.01321	10.2193	9.53766	6.59702	11.4441	9.01759
PRAMEF13	0	0	0	0	0	0	0	0	0	0	0	0
PLAA	1241.78	1109.16	1071.21	1240.16	1237.7	1199.09	1268.17	1238.8	1184.58	1340.3	1092.39	1090.23
LOC100505938	97.7886	183.008	179.761	154.32	126.623	165.512	126.817	164.644	174.539	91.2588	126.925	143.38
MGC4859	2.67914	1.71035	2.10247	1.59917	0.891714	1.15742	3.21057	0	0	0	1.04037	0
LOC100131472	0	0	0	0	0	0	0	0	0	0	0	0
SLC7A6	1095.77	837.217	854.652	1113.82	1012.1	1070.62	1315.53	984.455	900.355	1275.42	870.788	771.906
UGGT1	4925.6	4793.26	4591.79	4099.48	4285.58	4777.85	4766.89	4175.13	4325.33	4407.91	4374.75	4265.32
PPP5C	1556.58	993.715	1125.87	1425.66	1347.38	1093.77	1679.13	1316.01	1267.55	1704.23	1252.6	1228.2
LOC102725191	8.03742	20.5242	18.9222	21.5888	11.5923	1.15742	19.2634	10.2193	17.1678	7.69653	9.36332	11.7229
REC114	0	1.71035	0	1.59917	1.78343	0	0	0	2.8613	0	0	0
MYCBP	0	0	1.05123	0.799587	0	2.31485	2.40793	0	0	0	0	0.901759
MMD	341.59	328.388	327.985	413.386	435.156	354.172	364.399	397.416	394.859	352.941	380.775	317.419
DNAJB9	375.08	579.809	565.563	542.12	661.652	788.206	440.65	509.827	526.479	487.08	508.74	510.396
PIGN	1206.95	1071.54	1122.72	1010.68	1000.5	969.921	976.815	869.772	1015.76	845.519	996.673	937.83
AKNAD1	8.03742	0	4.20493	0.799587	7.13371	1.15742	1.60528	4.54189	0	4.39802	0	7.21407
PEX14	577.355	620.003	681.199	645.266	619.741	519.683	621.245	648.355	585.612	615.722	593.01	559.992
ZNF316	2111.16	2624.54	2698.52	2430.74	2505.72	2232.67	2138.24	2163.08	1850.31	2133.04	2193.1	2000.1
WDR86	1.33957	4.27588	6.3074	0	0.891714	0	1.60528	3.40642	2.8613	1.0995	2.08074	0.901759
EFHD2	4062.92	3545.56	3622.55	3004.05	4208.89	4107.7	4446.64	3300.82	3101.65	4955.46	2489.6	2419.42
RBFOX3	12.0561	2.56553	6.3074	16.7913	11.5923	11.5742	20.8687	11.3547	6.67636	16.4926	9.36332	3.60704
NUTM2B	24.1123	16.2483	13.666	23.188	15.1591	4.6297	11.237	19.303	14.3065	12.0945	7.28258	12.6246
OR52I1	0	0	1.05123	1.59917	1.78343	0	0.802642	0	0	1.0995	0	0
XCL1	85.7325	136.828	100.918	125.535	87.388	123.844	68.2246	104.464	69.6249	46.1792	139.409	100.997
LOC105375166	0	0.855176	1.05123	0	0	0	0	0	0	0	0	0
LINC02587	1.33957	0	0	0	0	0	0	0	0	1.0995	0	0
CRPPA-AS1	0	0	0	0	0	0	0	0	0	0	0	0
POLR1C	656.389	534.485	586.588	612.483	591.206	542.832	699.904	565.466	490.236	880.703	608.616	554.582
CTRC	1.33957	0	1.05123	3.19835	1.78343	6.94454	4.01321	1.13547	1.90753	0	1.04037	0
STXBP3	888.135	877.411	892.497	915.527	958.592	1094.92	887.722	903.837	986.194	765.255	964.421	939.633
GANC	613.523	471.202	434.159	459.762	574.264	673.621	702.312	593.852	585.612	676.195	440.076	489.655
KCCAT333	0	1.71035	0	0	0	0	0	0	0	0	0	0
LOC101927630	0	0	0	0	0	0	0	0	0	0	0	0
SLC25A6	99.1282	51.3106	75.6888	53.5723	65.9868	46.297	51.3691	39.7416	71.5324	54.9752	64.5028	59.5161
MIR1302-6	0	0	0	0	0	0	0	0	0	0	0	0
SPZ1	0	0	0	0	0	0	0	0	0	0	0	0
SPINK7	0	0	0	0.799587	0	1.15742	0.802642	0	0	0	0	0
COL23A1	0	0	0	0.799587	0	0	1.60528	0	0	0	0	0
MATN1	16.0748	4.27588	5.25617	10.3946	7.13371	8.10197	12.0396	5.67737	6.67636	1.0995	5.20184	12.6246
MIR3146	2.67914	0	0	0	0	0	2.40793	2.27095	0	2.19901	0	0
FAM25E	0	0	0	0	0	0	0	0	0	0	0	0
LOC101927668	0	0	0	0	0	0	1.60528	0	0	0	0	0
LOC100506098	2.67914	1.71035	0	0	0	0	1.60528	0	0.953766	0	1.04037	0
LOC101927769	0	3.4207	0	0	0.891714	0	2.40793	4.54189	0	0	0	0
LOC101927811	2.67914	5.13106	1.05123	15.1921	6.242	4.6297	1.60528	1.13547	0.953766	5.49752	4.16147	5.41056
AZGP1	0	0	0	0	0	1.15742	0	0	0	0	0	0
ZSCAN20	163.428	160.773	216.554	186.304	205.986	206.021	218.319	191.895	204.106	217.702	164.378	184.861
GPR63	246.481	214.649	252.296	276.657	264.839	280.097	266.477	210.063	281.361	247.388	278.819	248.886
RPL23P8	2.67914	7.69659	14.7173	5.59711	5.35028	8.10197	8.02642	2.27095	3.81506	12.0945	5.20184	9.01759
LINC01162	0	0	0	0	0	0	0	0	0	0	0	0
CFAP74	16.0748	9.40694	10.5123	11.1942	8.91714	17.3614	6.42114	13.6257	22.8904	20.8906	13.5248	15.3299
LOC100506178	2.67914	5.13106	5.25617	5.59711	21.4011	34.7227	20.8687	13.6257	13.3527	15.3931	4.16147	13.5264
LOC401312	0	0	0	0	0	3.47227	0	0	0	0	0	0
SNHG26	253.179	182.153	157.685	222.285	167.642	221.068	241.595	230.501	206.967	285.871	157.096	181.254
SNORD93	12.0561	22.2346	11.5636	16.7913	11.5923	16.2039	17.6581	6.81284	12.399	20.8906	5.20184	15.3299
KLHL7-DT	6.69785	5.98623	4.20493	14.3926	8.91714	6.94454	2.40793	12.4902	7.63013	0	8.32295	0.901759
LCE5A	0	1.71035	1.05123	0.799587	0.891714	0	0	0	0	0	3.12111	2.70528
P2RY1	288.008	200.111	233.374	231.88	225.604	229.17	296.175	216.875	257.517	275.975	209.114	162.317
LCE2C	0	0	0	0	0	0	0	0	0	0	0	0
LCE2A	0	0	0	0	0	0	0	0	0	0	0	0
FZD8	127.259	82.0969	117.738	119.138	134.649	109.955	147.686	143.07	108.729	138.537	93.6332	100.095
PCDHA13	0	0	0	0	0	0	0	0	0	0	0	0.901759
SNORD65C	0	0	0	3.19835	0.891714	0	0	0	0	0	2.08074	0
RPS2P32	0	3.4207	4.20493	3.99793	1.78343	8.10197	0.802642	0	0	2.19901	2.08074	1.80352
MTRNR2L5	0	0	0	0	0	0	0	0	0	0	0	0
UBE2O	1989.26	1359.73	1449.65	1356.1	1630.94	1576.41	2164.73	1773.61	1745.39	2251.78	1490.85	1369.77
CLK2P1	1.33957	0.855176	7.35863	0.799587	6.242	0	3.21057	1.13547	2.8613	0	0	0.901759
PRKAR2B	42.8662	26.5105	34.6907	66.3657	64.2034	76.39	79.4615	98.7862	85.8389	75.8658	62.4221	48.695
WFDC2	34.8288	52.1657	62.0227	178.308	119.49	214.123	137.252	146.476	80.1163	139.637	156.055	135.264
CARD16	2.67914	1.71035	2.10247	1.59917	7.13371	9.25939	5.61849	0	0	1.0995	5.20184	1.80352
PAX9	107.166	112.028	126.148	99.9483	101.655	135.419	96.317	90.8379	112.544	105.552	91.5524	99.1935
PDE6C	24.1123	28.2208	15.7685	22.3884	12.484	11.5742	11.237	28.3868	27.6592	13.194	10.4037	14.4281
EPPIN	0	0	0	0	0	2.31485	0	0	0	0	0	0
TOMM20L	5.35828	9.40694	8.40986	2.39876	3.56686	4.6297	4.81585	2.27095	3.81506	6.59702	5.20184	3.60704
FAM98B	1512.37	1198.1	1208.92	1202.58	1325.09	1222.24	1373.32	1221.77	1371.52	1536.01	1200.59	1216.47
KSR2	0	1.71035	1.05123	0	0	0	0	1.13547	0	1.0995	1.04037	0.901759
CCDC9B	943.057	1187.84	1180.53	909.929	1286.74	1358.82	940.696	987.862	892.725	573.941	679.361	641.151
PLAC1	4.01871	4.27588	4.20493	5.59711	2.67514	0	7.22378	6.81284	11.4452	0	5.20184	0
SMPD2	278.631	236.029	250.193	243.074	235.412	244.216	273.701	287.275	199.337	300.165	235.123	219.127
LOC105375304	4.01871	0.855176	2.10247	2.39876	9.80885	4.6297	3.21057	9.08379	4.76883	2.19901	0	4.5088
KIAA0087	0	0	0	0	0	0	0	0	0	0	1.04037	0
GJB3	1148.01	1186.98	1213.12	1091.44	1130.69	1283.58	1220.02	966.288	916.569	1236.94	740.742	750.264
L2HGDH	731.405	687.562	657.021	791.591	509.169	502.322	713.549	599.53	650.468	744.364	543.072	596.965
CNTD2	5.35828	15.3932	9.4611	19.1901	16.9426	13.8891	13.6449	17.0321	5.7226	14.2936	20.8074	25.2493
HOXA10-HOXA9	0	0	0	0	0	0	0	0	0	0	1.04037	0.901759
TPT1-AS1	68.3181	109.463	104.072	90.3533	68.662	97.2236	84.2774	74.9412	92.5153	69.2687	71.7854	94.6847
EVX1-AS	0	0	1.05123	2.39876	0	2.31485	0.802642	1.13547	1.90753	0	0	2.70528
F2RL3	1.33957	5.98623	4.20493	4.79752	7.13371	5.78712	0.802642	1.13547	7.63013	1.0995	3.12111	4.5088
B2M	8526.36	10758.1	10659.5	8668.32	10135.2	10757.1	9211.92	9322.23	8652.56	7771.29	9253.04	9147.45
TSL	0	0.855176	0	0	0	0	0	3.40642	0.953766	1.0995	1.04037	0
TNFRSF8	0	0	0	0	0	0	0.802642	0	0.953766	0	1.04037	0
JAZF1-AS1	2.67914	2.56553	1.05123	2.39876	2.67514	3.47227	4.01321	3.40642	6.67636	2.19901	1.04037	0
LOC100506497	0	1.71035	0	0.799587	0	1.15742	0.802642	0	0.953766	0	0	1.80352
LOC101928168	0	0	0	0	0	0	0	0	0	0	0	0
ZNF138	462.152	329.243	301.704	357.415	342.418	390.052	398.913	354.268	392.952	454.095	331.878	348.079
VMAC	158.069	227.477	203.939	204.694	194.394	244.216	114.778	187.353	176.447	123.144	190.387	214.619
LOC646762	1259.2	1104.89	1261.48	1255.35	1188.65	1141.22	1139.75	1224.04	1273.28	1154.48	1180.82	1256.15
MIR550A3	0	0	0	0	0	0	1.60528	0	0	0	0	0
ZNRF2P2	0	6.84141	6.3074	0	3.56686	3.47227	7.22378	6.81284	3.81506	0	3.12111	0.901759
TIMM17B	847.948	1028.78	942.956	877.146	962.159	938.671	902.972	934.494	1022.44	968.663	981.067	904.464
PRY	0	0	0	0	0	0	0	0	0	0	0	0
LOC105375218	1.33957	4.27588	2.10247	3.19835	0.891714	1.15742	0.802642	2.27095	6.67636	0	0	0
MIR550A1	0	0	0	0	0	0	0	0	0	0	0	0
MIR550B1	0	0	0	0	0	0	0	0	0	0	0	0
DKFZP586I1420	139.315	99.2004	108.277	116.74	82.9294	93.7513	146.883	86.296	91.5615	128.642	85.3102	79.3548
LINC01176	28.131	29.9312	21.0247	30.3843	14.2674	12.7317	13.6449	14.7612	22.8904	21.9901	33.2918	18.0352
GARS-DT	159.409	152.221	144.019	150.322	126.623	165.512	140.462	190.759	137.342	126.443	123.804	120.836
INMT-MINDY4	0	0	0	0	0	0	0	0	0	0	0	0
GINM1	1118.54	1055.29	1181.59	969.898	1191.33	1107.65	1056.28	1043.5	1196.02	959.867	1202.67	1060.47
ZNF653	152.711	189.849	133.507	157.519	184.585	180.558	154.107	171.456	134.481	178.12	171.661	134.362
TMEM163	0	0.855176	0	0	0	1.15742	0	1.13547	4.76883	0	1.04037	0
HMGN5	659.068	408.774	416.288	462.961	382.545	332.181	380.452	405.364	429.195	338.647	349.564	351.686
FAM170B	0	0	0	0	0	0	0	0	0	0	0	0
LOC100130673	28.131	18.8139	28.3833	27.1859	24.0763	17.3614	14.4476	34.0642	17.1678	19.7911	22.8881	30.6598
SDR9C7	0	0	0	0	0	1.15742	0.802642	1.13547	0	0	0	0
DPY19L1P1	95.1095	87.228	105.123	151.122	110.573	84.4919	70.6325	115.818	88.7002	79.1643	139.409	89.2742
ZNRF2P1	166.107	119.725	115.636	138.328	142.674	130.789	162.936	182.811	120.175	179.219	148.773	91.0777
MIR550A2	0	0	0	0	0	0	0	0	0	0	0	0
MIR550B2	0	0	0	0	0	0	0	0	0	0	0	0
LINC00997	361.684	248.856	259.655	287.851	290.699	268.522	300.188	244.127	304.251	337.548	254.89	243.475
DPY19L1P2	60.2806	42.7588	52.5617	59.969	61.5283	47.4544	32.1057	62.451	53.4109	21.9901	54.0992	27.9545
RP9P	270.593	336.939	334.292	301.444	279.998	327.551	223.134	280.462	261.332	237.493	300.666	355.293
SPRR2G	0	0	0	0	0	0	0	0	0	0	0	0
NUFIP1	333.553	236.029	292.243	260.665	192.61	234.957	333.096	306.578	234.626	333.15	244.487	239.868
B3GNT3	65.6389	80.3866	92.5085	48.7748	60.6365	89.1216	55.3823	53.3672	46.7345	40.6816	31.2111	55.9091
SEPTIN5	8.03742	12.8276	14.7173	15.9917	2.67514	17.3614	8.82906	20.4385	6.67636	10.995	9.36332	18.0352
SMIM7	857.325	891.949	892.497	781.996	861.396	841.447	874.88	842.521	848.852	854.315	867.667	816.994
GLYATL2	0	0	0	0	0	0	0	0	0	0	0	0
PTCSC3	0	0	0	0	0	0	0	0	0	0	0	0
NPSR1-AS1	0	0	0	0	0	0	0	0	0	0	1.04037	0
DPY19L2P1	274.612	147.945	144.019	245.473	183.693	172.456	245.608	182.811	194.568	295.767	137.329	127.148
FAM237A	0	2.56553	0	0	0	0	0	0	0	0	0	0
UPK3BL1	0	0	3.1537	0	0	2.31485	0	0	0.953766	0	0	0
LOC401324	0	0	0	0	0	0	0	0	0	0	0	0
LOC101930085	247.82	267.67	252.296	206.293	235.412	218.753	194.239	191.895	221.274	213.304	258.011	243.475
LOC100506725	0	0	0	0	0	0	0	0	0	0	0	0
LRIG2-DT	5.35828	5.13106	4.20493	7.99587	4.45857	3.47227	2.40793	3.40642	4.76883	10.995	1.04037	4.5088
MIR199A1	0	4.27588	2.10247	3.99793	4.45857	3.47227	6.42114	4.54189	1.90753	0	1.04037	4.5088
LOC101928618	0	0	0	0	0	0	0	0	0	0	0	0
PDF	290.687	185.573	241.784	191.101	248.788	186.345	270.49	200.979	202.198	291.369	172.701	157.808
PRRT2	18.754	19.6691	11.5636	9.59504	13.3757	27.7782	11.237	9.08379	7.63013	13.194	28.0899	20.7405
PIGB	448.756	549.023	435.21	459.762	448.532	429.404	386.071	365.622	433.963	369.433	485.852	437.353
NAPSA	0	2.56553	8.40986	10.3946	13.3757	3.47227	8.02642	3.40642	0	3.29851	6.24221	2.70528
NR2C2AP	293.366	267.67	214.452	285.452	243.438	199.077	295.372	213.469	256.563	366.135	223.679	213.717
AOAH-IT1	0	0	0	0	0	0	0	0	0	0	0	0
OXER1	0	2.56553	2.10247	0	0	0	0	0	0	0	0	0
TMEM61	5.35828	18.8139	7.35863	5.59711	5.35028	19.6762	2.40793	4.54189	14.3065	2.19901	4.16147	9.01759
MIR1200	0	0	0	0	0	0	0	0	0	0	0	0
ELMO1-AS1	0	0	0	0	0	0	0	0	0	0	0	0
CTNNBIP1	424.644	436.995	395.264	328.63	388.787	459.497	456.703	439.428	404.397	361.737	432.793	388.658
SNRPB	6628.19	4877.92	5053.28	5880.96	6031.55	5825.31	7487.85	6701.56	6352.08	8834.51	5714.74	5377.19
FAM183BP	2.67914	0	0	0	0.891714	0	3.21057	0	2.8613	0	0	0
SLC35D3	0	1.71035	0	1.59917	1.78343	0	2.40793	1.13547	0	6.59702	1.04037	0
POU6F2-AS2	0	1.71035	0	4.79752	3.56686	0	0	0	0.953766	0	3.12111	0.901759
SNORA20B	0	0	0	0	0	0	0	0	0	0	0	0
POU6F2-AS1	0	0	0	0	0	0	0	0	0	0	0	0
LINC00265	337.572	351.477	327.985	351.018	272.864	292.828	328.281	333.829	373.876	288.07	354.766	284.956
KRTAP1-1	0	0	0	0	0	0	0	0	0	0	0	0
LINC01450	0	0	0	0	0	0	0	0	0	0	0	0
LINC01449	0	0	0	0	0	0	0	0	0	0	0	0
INHBA-AS1	0	0	0	0	0	1.15742	0	0	0	0	0	0
LINC01448	0	0.855176	0	0	0	0	0	0	0	0	0	0
C7orf25	681.841	735.452	732.709	726.824	675.919	775.474	651.745	782.341	752.521	648.707	791.72	819.699
HECW1-IT1	0	0	0	0	0	0	0	0	0	0	0	0
MIR3943	0	0	0	0	0	0	0	0	0	0	0	0
LUARIS	48.2245	26.5105	21.0247	29.5847	43.694	53.2415	29.6978	45.4189	34.3356	29.6866	20.8074	39.6774
TMEM89	5.35828	1.71035	3.1537	5.59711	15.1591	11.5742	9.6317	3.40642	4.76883	10.995	13.5248	14.4281
LINC00518	1.33957	0	0	0.799587	0	1.15742	0	0	0	0	0	0
SPINK6	0	0	0	0	0	3.47227	1.60528	2.27095	3.81506	2.19901	0	0
LDHB	26185.9	18476.9	19235.5	14749.2	13033.3	12401.8	15457.3	14102.6	13488.2	17057.7	12150.5	11698.5
CILP2	29.4705	13.6828	13.666	6.39669	20.5094	20.8336	12.8423	10.2193	8.58389	16.4926	10.4037	18.9369
RASA4CP	16.0748	23.9449	17.871	13.593	35.6686	62.5009	18.4608	27.2514	26.7054	18.6916	28.0899	27.9545
LINC00957	21.4331	31.6415	23.1271	11.9938	20.5094	42.8247	22.474	23.8449	22.8904	14.2936	17.6863	21.6422
SCGB2A1	0	0	0	0	0	0	0	0	0	0	0	0
MIR6837	1.33957	2.56553	2.10247	2.39876	2.67514	1.15742	5.61849	0	4.76883	3.29851	0	2.70528
SRRM3	375.08	442.981	438.364	378.204	411.08	362.274	349.149	515.505	422.518	311.16	521.225	422.023
MIR6838	0	0	0	0	0	0	0	0	0	0	0	0
MIR4649	0	0	0	0	0	0	0	0	0	0	0	0
ZNF878	25.4518	5.98623	11.5636	19.9897	16.0508	15.0465	17.6581	23.8449	23.8441	21.9901	10.4037	12.6246
BMP3	0	0	0	0	0	0	1.60528	0	0	0	0	0
PRSS3	4.01871	6.84141	3.1537	3.99793	2.67514	5.78712	1.60528	11.3547	1.90753	1.0995	4.16147	6.31231
NDUFB1	282.649	398.512	222.861	375.806	278.215	413.2	235.174	491.66	536.97	371.632	405.744	499.575
RPA4	1.33957	4.27588	2.10247	6.39669	13.3757	6.94454	6.42114	4.54189	3.81506	12.0945	7.28258	4.5088
ARL2BP	1851.29	1967.76	1958.45	2294.81	2388.01	2582.21	2066.8	2213.04	2173.63	2354.04	2331.47	2225.54
LCN9	0	0	0	0	0	0	0	0	0	0	0	0
SERPINB9	1.33957	0	0	0	0	1.15742	0	0	0	0	0	0
ANAPC2	1563.28	1254.54	1157.41	1407.27	1409.8	1262.75	1535.45	1339.86	1259.92	1487.63	1228.68	1184.91
KIF3B	1766.89	1646.21	1700.9	1798.27	1605.98	1667.85	1833.23	1813.35	1961.9	2029.68	1913.24	1938.78
CHIC2	166.107	237.739	244.937	217.488	215.795	231.485	170.16	180.54	195.522	207.806	221.598	211.012
ZMIZ2	1722.69	1875.4	1808.12	1745.5	1919.86	2040.54	1866.14	1814.49	1778.77	1770.2	2008.95	1847.7
CALML5	0	0	0	0	0	1.15742	0	0	0	0	1.04037	0.901759
MIR4657	0	0	0	0	0	0	0	0	0	0	0	0
RIPK3	0	0	0	0	0	0	0	0	0	0	0	0
SNORA9	44.2058	40.1933	40.9981	56.7706	45.4774	35.8801	56.1849	54.5027	50.5496	49.4777	42.6551	30.6598
UTF1	0	0	0	0	0	0	0	0	0	0	0	0
VAPA	3965.13	4027.88	4054.61	3326.28	3529.4	3544.03	3400.79	3482.5	3436.42	3601.97	3538.29	3552.93
SNORA5A	5.35828	7.69659	2.10247	10.3946	2.67514	1.15742	0	6.81284	6.67636	4.39802	2.08074	2.70528
SNORA5C	14.7353	11.9725	23.1271	10.3946	18.726	17.3614	18.4608	11.3547	11.4452	26.3881	4.16147	9.91935
SNORA5B	5.35828	12.8276	6.3074	18.3905	11.5923	13.8891	20.8687	17.0321	17.1678	15.3931	4.16147	6.31231
ZNF784	154.051	133.407	129.302	112.742	116.815	109.955	158.12	128.308	112.544	109.95	100.916	114.523
LOC730234	21.4331	28.2208	26.2808	31.9835	26.7514	27.7782	19.2634	35.1997	23.8441	19.7911	37.4533	46.8915
LOC730338	0	0	0	0	0	0	0.802642	0	0	2.19901	0	0
SNORD151	0	0	0	0	0	0	0.802642	0	0	0	0	0
LINC01447	0	0	0	0	0	0	1.60528	0	0	0	0	2.70528
LINC00525	12.0561	10.2621	10.5123	6.39669	2.67514	5.78712	5.61849	5.67737	9.53766	4.39802	15.6055	9.91935
MEIS1	127.259	65.8486	86.2011	71.1632	63.3117	68.288	69.0272	78.3476	102.053	104.453	66.5836	69.4355
DCAF12	1701.25	1530.77	1673.56	1496.83	1447.25	1366.92	1403.82	1480.66	1516.49	1333.7	1451.31	1391.41
PRKAA2	316.138	373.712	339.548	486.948	425.348	408.571	422.992	361.08	445.409	367.234	448.399	418.416
SLC25A2	4.01871	0	2.10247	0	0	4.6297	0.802642	0	0	0	0	0
C7orf57	1.33957	2.56553	1.05123	0	0	0	3.21057	0	0	1.0995	0	0
UPK1B	0	0	4.20493	5.59711	14.2674	0	8.82906	3.40642	1.90753	5.49752	7.28258	2.70528
RHPN2	184.861	157.352	136.66	140.727	199.744	164.354	219.121	210.063	164.048	210.005	214.316	226.342
RBMS1	1974.53	1621.41	1523.24	1544.8	1661.26	1809.05	1796.31	1828.11	1894.18	1787.79	1897.63	1975.75
CRYZL1	381.777	368.581	329.036	363.012	373.628	357.644	303.399	372.435	349.078	302.364	419.268	377.837
VWC2	0	0	0	0	0	0	0	0	0	0	0	0
RPL35A	9898.08	11201.1	8725.23	10420.2	9723.25	11543	8634.02	12037.2	11037.9	12048.4	11509.6	11024
WDR97	41.5267	36.7726	45.203	54.3719	44.5857	60.186	42.54	23.8449	31.4743	16.4926	39.534	29.7581
UGT1A8	0	0	0	0	0	0	0	0	0	0	0	0
DDC-AS1	0	0	0	0	0	0	0	0	0	0	0	0
GNPNAT1	2633.59	2211.49	2269.61	2183.67	1973.36	1972.25	2503.44	2291.38	2312.88	2474.98	2212.86	2326.54
SPDYE4	0	0	0	0	1.78343	0	0	0	0	0	0	0
LINC01446	1.33957	3.4207	3.1537	22.3884	17.8343	24.3059	12.0396	3.40642	11.4452	16.4926	12.4844	23.4457
LINC01445	0	0	0	0	0	0	0	0	0	0	0	0
VSTM2A-OT1	0	0	0	0	0	0	0	0	0	0	0	0
LOC100996654	2.67914	0.855176	3.1537	1.59917	0	5.78712	5.61849	1.13547	1.90753	0	4.16147	0
SOX30	0	0.855176	0	0.799587	1.78343	2.31485	0.802642	0	0.953766	0	0	0
RP2	810.44	757.686	735.863	907.531	1009.42	1148.16	963.973	975.371	903.216	903.792	873.909	839.538
FAHD1	152.711	177.877	229.169	167.913	205.094	233.8	257.648	214.604	201.245	208.906	211.195	230.85
FKBP9P1	669.785	1221.19	1098.54	871.549	770.441	672.463	450.282	679.013	815.47	358.438	1103.83	1014.48
ACOX1	1702.59	1692.39	1727.18	1516.02	1559.61	1447.94	1497.73	1618.05	1566.08	1431.55	1502.29	1523.07
CST9	0	0	0	0	0	0	0	0	0	0	0	0
SNORA22B	1.33957	1.71035	6.3074	6.39669	6.242	8.10197	12.8423	5.67737	10.4914	8.79603	7.28258	6.31231
SNORA15	0	1.71035	3.1537	0.799587	10.7006	3.47227	6.42114	3.40642	6.67636	6.59702	2.08074	3.60704
LOC650226	0	0	0	0	0	0	0	0	0	0	0	0.901759
LOC100240728	0	0	0	0	0	0	0	0	0	0	0	0
DKFZp434L192	0	0	0	0	0	0	0	0	0	0	0	0
LOC101928401	0	0	0	0	0	0	0	0	0	0	0	0
LOC401357	0	0	0	0	0	0	0	0	0.953766	0	0	0
LOC100130849	0	0	0	0	0	0	0	0	0	0	0	0
MIR4283-1	0	0	0	0	0	0	0	0	0	0	0	0
MIR4283-2	0	0	0	0	0	0	0	0	0	0	0	0
GUSBP10	0	0	0	0	0	0	0	0	0	0	0	0
LOC105375297	0	0	0	0	0	0	0	0	0	0	0	0
MIR3147	0	0	0	0	0	0	0	0	0	0	0	0
ZNF733P	0	0	0	0	0	0	0	0	0	0	0	0
LOC102724738	0	0	0	0	0	0	0	0	0	0	0	0
LOC100287704	0	0	0	0	0	0	0	0	0	0	0	0
LOC100287834	0	0	0	0	0	0	0	0	0	0	0	0
ZNF722P	0	0	0	0	0	0	0	0	0	0	0	0
LINC01005	0	0	0	0	0	0	0	0	0	0	0	0
YWHAEP1	21.4331	15.3932	18.9222	14.3926	21.4011	11.5742	24.0793	17.0321	20.0291	17.5921	22.8881	18.0352
LOC100128885	0	0	0	0	0	0	0	0	0	0	0	0
LOC641746	0	0	0	0	0	0	0	0	0	0	0	0
MIR6839	0	0	0	0	0	0	0	0	0	1.0995	0	0
HTR1E	0	0	0	0	0	0	0	0	0	0	0	0
SYCE1L	12.0561	8.55176	7.35863	19.9897	11.5923	11.5742	7.22378	9.08379	6.67636	5.49752	8.32295	5.41056
CCT6P3	79.0346	83.8073	93.5597	74.3615	89.1714	100.696	76.251	89.7024	67.7174	89.0598	108.198	86.5689
SNORA22C	0	3.4207	2.10247	0.799587	0	2.31485	0.802642	1.13547	0	2.19901	2.08074	0
SNORA15B-2	0	0	0	0	0	0	0	0	0	0	0	0
SNORA15B-1	0	0	0	0	0	0	0	0	0	0	0	0
INTS4P1	42.8662	59.8623	62.0227	59.969	51.7194	48.6118	50.5664	35.1997	60.0873	71.4678	41.6147	62.2214
LOC101929322	0	0.855176	0	0	0	0	0	1.13547	0.953766	0	1.04037	0
LOC441242	105.826	144.525	135.609	129.533	121.273	65.9732	108.357	96.5152	122.082	102.254	89.4717	102.801
INTS4P2	2.67914	1.71035	2.10247	2.39876	5.35028	0	4.81585	7.94831	2.8613	2.19901	3.12111	3.60704
CCT6P1	309.441	360.884	282.782	347.021	290.699	326.394	309.017	357.674	292.806	280.373	271.536	307.5
SNORA22	9.37699	7.69659	11.5636	11.1942	7.13371	9.25939	20.066	24.9804	6.67636	5.49752	12.4844	12.6246
FAM89A	316.138	375.422	374.239	406.19	361.144	386.58	307.412	361.08	403.443	366.135	370.371	357.097
INAFM1	247.82	210.373	220.759	177.508	229.17	143.521	181.397	194.166	156.418	189.115	188.307	192.075
FAM71A	37.508	156.497	151.378	71.9628	21.4011	23.1485	21.6713	23.8449	40.0582	19.7911	93.6332	61.3196
LINC00174	170.125	274.512	217.605	271.859	231.846	241.902	154.91	239.585	188.846	178.12	256.971	233.556
GS1-124K5.4	40.1871	41.0485	36.7932	23.9876	30.3183	35.8801	24.8819	24.9804	27.6592	38.4826	43.6955	37.8739
GS1-124K5.11	634.956	655.92	653.867	708.434	677.703	677.093	598.771	651.762	629.485	715.777	626.302	655.579
C6orf226	60.2806	63.283	64.1252	47.1756	53.5028	32.4079	65.014	48.8253	73.44	59.3732	75.9469	51.4003
SNRNP70	5828.47	4346.01	4417.28	4420.11	4810.8	4350.76	5974.06	5018.79	4579.98	6510.16	4089.69	3810.83
LOC100996437	89.7512	148.801	136.66	131.932	156.05	106.483	59.3955	91.9733	95.3766	84.6618	101.956	122.639
MPHOSPH10	925.643	717.493	707.48	855.558	838.211	876.17	1013.74	868.637	839.314	968.663	709.531	836.833
WDR36	1397.17	1293.03	1178.43	1378.49	1360.76	1285.9	1505.76	1305.79	1277.09	1653.65	1271.33	1262.46
RHOXF1	0	0	0	0	0	0	0	0	0	0	0	0
GTF2IRD1P1	4.01871	2.56553	8.40986	3.19835	0	6.94454	4.81585	0	0	3.29851	1.04037	1.80352
GTF2IP23	73.6763	85.5176	81.9962	112.742	66.8785	68.288	67.4219	63.5865	95.3766	65.9702	63.4625	74.846
LINC02604	207.633	289.905	248.091	284.653	181.018	185.188	183.002	206.656	253.702	189.115	230.962	245.279
CKAP4	10617.4	8639.84	9005.91	8236.54	10054.1	9254.76	9877.31	10454.3	9895.32	9929.62	10032.3	9839.09
PZP	2.67914	0	0	0.799587	0	0	0	1.13547	2.8613	0	0	0
MIR4650-1	0	0	0	0	0	0	0	0	0	0	0	0
MIR4650-2	0	0	0	0	0	0	0	0	0	0	0	0
PMS2P4	108.505	96.6349	97.7647	90.3533	106.114	108.798	135.646	96.5152	87.7465	116.547	76.9873	85.6671
STAG3L4	451.435	574.678	588.69	526.128	456.558	509.267	408.545	488.253	436.825	391.423	512.902	546.466
LINC01372	9.37699	17.1035	10.5123	6.39669	8.91714	9.25939	10.4343	6.81284	12.399	6.59702	13.5248	5.41056
LOC102723427	0	0	0	0	0	0	0	0	0	0	0	0
MIR3914-1	0	0	0	0	0	0	0	0	0	0	0	0
MIR3914-2	0	0	0	0	0	0	0	0	0	0	0	0
SBDSP1	857.325	907.342	961.878	1127.42	812.351	928.254	894.143	761.902	866.973	948.872	782.357	878.313
SPDYE7P	0	0	0	0	0	0	0.802642	0	0	0	2.08074	0
TRIM74	0	0	0	0	0	0	0	0	0	0	0	0
LOC100101148	0	0	0	0	0	0	0	0	0	0	0	0
STAG3L1	171.465	206.097	261.757	196.698	355.794	371.533	175.779	271.378	240.349	196.811	158.136	302.089
STAG3L3	0	0.855176	2.10247	6.39669	4.45857	3.47227	0	4.54189	7.63013	2.19901	0	1.80352
PMS2P7	0	0	0	0	2.67514	0	0.802642	0	0	0	0	0
PMS2P5	183.521	195.835	200.786	211.89	222.928	175.928	147.686	161.237	197.43	172.622	221.598	215.52
CLLU1-AS1	0	0	0	0	0	0	0	0	0	0	0	0
SPDYE10P	1.33957	1.71035	2.10247	0	0	0	0	0	0	0	0	0
GTF2IP4	9.37699	2.56553	1.05123	19.9897	2.67514	1.15742	0.802642	15.8966	2.8613	0	2.08074	1.80352
GTF2IP1	1.33957	0	0	2.39876	0	0	0.802642	1.13547	0.953766	0	0	0
NCF1B	1.33957	0	1.05123	2.39876	0	0	3.21057	5.67737	2.8613	0	3.12111	0.901759
FAM200A	200.935	252.277	254.398	227.882	248.788	228.013	197.45	270.243	268.008	233.095	258.011	263.314
NPEPL1	38.8475	74.4003	66.2277	73.562	62.42	67.1306	84.2774	79.4831	72.4862	72.5673	60.3414	51.4003
PRELID3B	1043.52	1279.34	1200.51	1505.62	1203.81	1272.01	1234.46	1377.33	1423.02	1366.68	1429.47	1492.41
SYNJ2BP	1185.52	1248.56	1237.3	1023.47	1029.04	1044	1078.75	1160.45	1165.5	1050.03	1180.82	1271.48
TNNC2	0	6.84141	1.05123	4.79752	2.67514	0	3.21057	0	0	0	2.08074	2.70528
TNNC1	1.33957	1.71035	4.20493	1.59917	1.78343	0	1.60528	0	1.90753	5.49752	3.12111	4.5088
TMEM121	254.518	186.428	222.861	177.508	231.846	190.975	220.727	257.752	213.644	246.289	261.132	208.306
MIR4284	8.03742	10.2621	10.5123	31.1839	20.5094	18.5188	14.4476	14.7612	10.4914	18.6916	3.12111	7.21407
ABHD11	746.14	487.45	550.846	434.975	564.455	516.211	635.692	551.84	522.664	768.553	499.377	476.129
RPL3L	2.67914	3.4207	2.10247	0.799587	6.242	3.47227	1.60528	1.13547	1.90753	5.49752	6.24221	1.80352
COQ8A	640.314	388.25	333.241	434.975	425.348	407.413	611.613	456.46	440.64	725.673	381.815	403.086
OAF	1251.16	2114.85	2245.43	1130.62	1723.68	2138.92	1417.47	1612.37	1278.05	1642.66	1445.07	1537.5
MB21D2	162.088	109.463	108.277	113.541	123.948	140.048	160.528	105.599	113.498	164.926	104.037	94.6847
CDYL2	0	0	0	0	0	0	0	0	0	0	0	0.901759
R3HDML	0	0	0	0	0	0	0	0	0	0	1.04037	0
TMEM255B	13.3957	13.6828	13.666	8.79545	16.0508	27.7782	6.42114	6.81284	4.76883	3.29851	17.6863	12.6246
SMCR8	818.477	1140.81	1089.08	839.566	905.09	979.181	862.037	1049.18	914.661	815.832	1044.53	1104.66
TMC4	396.513	891.949	962.929	429.378	473.5	511.581	276.911	458.731	369.107	180.319	383.896	308.402
NAXE	2622.88	2397.06	2485.11	2518.7	2582.4	2398.18	2449.66	2523.02	2447.36	2591.53	2416.78	2616.91
IFITM10	12.0561	17.9587	6.3074	15.1921	13.3757	10.4168	9.6317	22.7095	11.4452	6.59702	11.4441	8.11583
THUMPD1	1127.92	1163.04	1111.15	1165.8	1109.29	1203.72	1155	1157.05	1262.79	1173.17	1193.3	1232.7
PDE3A	25.4518	31.6415	19.9734	33.5826	21.4011	19.6762	13.6449	17.0321	28.613	20.8906	21.8477	31.5616
LOC101926943	8.03742	9.40694	6.3074	4.79752	3.56686	4.6297	10.4343	7.94831	8.58389	6.59702	7.28258	9.91935
AVPR1A	1.33957	0	0	0	0	0	0	0	1.90753	0	1.04037	0
STAG3L2	752.838	786.762	876.728	680.448	960.376	868.068	572.284	823.218	826.915	602.528	713.693	662.793
NCF1C	0	5.13106	4.20493	3.99793	0	5.78712	5.61849	0	1.90753	0	2.08074	0
C5orf34	239.783	199.256	236.527	322.233	205.094	173.614	246.411	240.72	259.424	201.209	184.145	230.85
PMS2P3	192.898	205.242	210.247	235.878	252.355	224.54	184.608	196.437	218.412	172.622	191.428	182.155
SPATA24	40.1871	48.745	51.5104	43.9773	42.8023	37.0376	43.3427	36.3351	45.7808	34.0846	34.3322	41.4809
SNORA14A	4.01871	0	1.05123	0	0	0	6.42114	3.40642	0.953766	1.0995	5.20184	0.901759
UCA1	6056.2	5328.6	5102.69	5870.56	6480.08	7413.3	6625.01	5419.61	5559.5	6377.12	3892.02	4315.82
EPB41L4A-AS1	154.051	222.346	179.761	236.678	176.559	211.809	146.883	174.863	206.967	161.627	240.325	232.654
PCA3	0	0	0	2.39876	0	0	0	0	0	0	0	0
EGOT	0	0	0	0	0	0	0	0	0	0	0	0.901759
GTF2IP7	1.33957	4.27588	3.1537	2.39876	0.891714	3.47227	0.802642	5.67737	0.953766	3.29851	4.16147	4.5088
ACAP2	2791.66	3262.5	3028.6	3111.19	3051.44	3255.83	2930.45	2966.99	3049.19	2947.77	3354.15	3194.03
FDPSP2	8.03742	3.4207	5.25617	6.39669	4.45857	6.94454	7.22378	3.40642	0.953766	8.79603	5.20184	5.41056
LOC100133091	375.08	400.222	368.983	376.605	394.138	369.218	349.149	373.571	345.263	289.17	362.048	323.732
DTX2P1-UPK3BP1-PMS2P11	91.0908	108.607	92.5085	86.3553	86.4962	77.5474	70.6325	72.6703	116.359	75.8658	65.5432	91.0777
PMS2P9	21.4331	52.1657	31.537	33.5826	25.8597	20.8336	19.2634	27.2514	25.7517	21.9901	18.7266	35.1686
ARL1	1221.69	1138.24	1140.59	1171.39	1186.87	1263.91	1141.36	1137.74	1169.32	1221.55	1149.61	1061.37
FAM185BP	44.2058	30.7863	17.871	43.9773	21.4011	32.4079	29.6978	20.4385	21.9366	30.7861	38.4936	36.0704
HLA-DRB4	0	0	0	0	0	0	0	0	0	0	0	0
TMEM86B	79.0346	119.725	112.482	86.3553	101.655	98.381	82.6721	79.4831	94.4228	107.751	93.6332	75.7478
LOC101927243	0	0	0	1.59917	0	0	0	1.13547	0	3.29851	3.12111	0
APTR	200.935	190.704	226.015	224.684	199.744	164.354	135.646	204.385	188.846	204.508	174.782	199.289
OPN4	10.7166	5.98623	10.5123	2.39876	0.891714	0	0	0	3.81506	0	14.5652	8.11583
EDDM13	0	7.69659	11.5636	4.79752	2.67514	11.5742	6.42114	6.81284	13.3527	7.69653	9.36332	6.31231
GIMAP1	0	0	0	0	0	0	0	0	0	0	0	0
OR11H1	0	0	0	0	0.891714	0	0	0	0	0	0	0
RPL13AP17	0	0	0	0	0	0	0	0	0	0	0	0
MAGI2-AS2	0	0	0	0	0	0	0	0	0	0	0	0
LINC01555	0	0	0	0	0	0	0	0	0	0	0	0
LOC101927269	0	0	0	0	0	0	0	0	0	0	0	0
FMC1	8.03742	5.98623	11.5636	8.79545	9.80885	10.4168	5.61849	9.08379	11.4452	13.194	3.12111	7.21407
SLC6A18	0	0	0	0	0	0	0.802642	0	0	0	0	0
LOC105369146	0	0	0	0	0	0	0	0	0	0	0	0
LOC100128317	0	0	0	0	0	0	0	0	0	0	0	0
COX6C	1654.37	1943.82	1609.44	1966.98	1778.08	2182.9	1557.13	2510.53	2332.91	2058.27	2336.67	2540.26
FBXW5	3192.2	2878.52	3044.37	2781.76	3322.53	2951.43	2981.01	2797.81	2597.1	3153.38	2660.22	2413.11
TPCN2	379.098	484.885	491.977	454.965	485.984	577.555	475.967	518.911	411.073	450.797	491.054	447.273
LINC00972	0	0	0	0	0	0	0	0	0	0	0	0
ZSCAN9	229.066	259.118	318.524	205.494	276.431	292.828	211.095	255.481	260.378	205.607	341.241	328.24
NAV1	665.766	702.955	795.783	582.899	673.244	718.76	619.64	757.361	713.417	484.881	674.159	682.632
LOC101927420	26.7914	15.3932	11.5636	8.79545	7.13371	11.5742	14.4476	6.81284	8.58389	23.0896	13.5248	6.31231
UBR1	1174.8	1177.58	1031.26	1238.56	1250.18	1258.12	1192.73	1224.04	1187.44	1170.97	1256.77	1212.87
TCTE3	29.4705	17.1035	19.9734	25.5868	16.9426	27.7782	25.6845	44.2835	35.2893	15.3931	16.6459	26.151
TMEM167A	2401.85	2275.62	2387.35	2210.06	2352.34	2434.06	2265.06	2375.41	2337.68	2348.54	2178.53	2199.39
DR1	1650.35	1801.86	1730.33	1920.61	1885.08	1861.14	1892.63	1683.91	1902.76	1908.74	1677.07	1970.34
DPT	1.33957	0	0	0	1.78343	4.6297	0	3.40642	2.8613	0	0	1.80352
PPP3R1	2404.53	2303.84	2473.55	2399.56	2519.09	2376.19	2416.75	2366.33	2295.71	2568.44	2409.49	2239.97
ARG2	88.4116	96.6349	128.25	193.5	121.273	120.372	89.8959	66.9929	70.5787	83.5623	67.6239	135.264
CLSTN1	9659.64	9752.43	10131.8	7787.17	9400.45	9385.55	9771.36	9218.91	9261.07	8881.79	9619.25	9199.75
C4orf48	405.89	419.036	327.985	381.403	428.023	541.674	313.03	534.808	429.195	324.354	570.122	383.248
MTMR10	447.416	444.692	433.108	486.149	428.914	532.415	478.375	430.344	465.438	472.787	413.026	465.308
GGT1	34.8288	101.766	110.379	152.721	213.12	248.846	134.844	162.373	159.279	123.144	155.015	127.148
TLX2	0	2.56553	9.4611	0	4.45857	9.25939	5.61849	3.40642	8.58389	1.0995	2.08074	2.70528
LOC102723885	13.3957	7.69659	5.25617	11.9938	10.7006	9.25939	14.4476	15.8966	6.67636	14.2936	2.08074	9.01759
STEAP2-AS1	0	0	0	0	0	0	0	0	0	0	0	0
DPY19L2P4	2.67914	0	0	0	0	0	0	0	0	0	0	0
DUSP7	1134.62	930.432	1077.51	991.487	1176.17	1251.18	1483.28	1055.99	1026.25	1737.22	836.456	1064.08
SOCS6	740.782	832.942	814.706	642.868	698.212	708.343	720.772	828.895	803.071	708.081	780.276	760.183
LOC101927446	0	0	0	0	0	0	0	0	0	0	0	0
GJC2	17.4144	20.5242	11.5636	19.1901	24.968	20.8336	16.8555	15.8966	22.8904	16.4926	28.0899	17.1334
LOC101409256	4.01871	5.13106	4.20493	2.39876	3.56686	1.15742	1.60528	2.27095	2.8613	3.29851	6.24221	2.70528
CDC37L1	350.967	398.512	403.673	432.576	387.004	406.256	281.727	383.79	320.465	333.15	347.483	435.55
CYP51A1-AS1	9.37699	12.8276	8.40986	3.19835	8.91714	8.10197	12.0396	2.27095	2.8613	9.89554	4.16147	9.01759
SHISAL2B	2.67914	0.855176	0	0	0	0	0	0	0	1.0995	1.04037	0.901759
TRAF3IP2	1273.93	1235.73	1172.12	1103.43	1152.99	1086.82	1254.53	1210.41	1130.21	1208.35	1115.27	1189.42
TRIP6	3535.12	2999.96	3138.98	3188.75	3586.47	3250.05	3717.03	3288.33	3048.24	4050.57	2977.53	2791.85
PGBD5	9.37699	0.855176	4.20493	0.799587	2.67514	1.15742	1.60528	3.40642	1.90753	2.19901	0	5.41056
GALC	0	0	0	0	0.891714	1.15742	0	0	0	1.0995	0	0
ZNF513	628.258	767.948	866.216	690.843	699.995	692.14	540.981	621.104	570.352	557.448	616.938	621.312
TARS3	93.7699	88.9383	86.2011	96.75	70.4454	100.696	92.3038	74.9412	89.654	140.736	101.956	95.5865
TMBIM7P	0	2.56553	1.05123	0	0	0	0	0	0	1.0995	0	1.80352
FGF17	0	0	0	1.59917	3.56686	0	0	0	0	0	0	0
FGF18	1.33957	0	4.20493	1.59917	1.78343	0	1.60528	3.40642	1.90753	0	2.08074	0.901759
SLC6A4	0	3.4207	0	2.39876	0	0	6.42114	1.13547	0	1.0995	1.04037	0
COPB1	4530.43	4700.05	4674.83	4628.01	4715.38	5031.32	4652.11	4483.98	4703.97	4624.51	4791.94	4773.91
LOC105375401	17.4144	34.207	25.2296	21.5888	14.2674	6.94454	12.8423	15.8966	20.9828	12.0945	11.4441	20.7405
COL1A2-AS1	0	3.4207	0	0	0	0	0	0	0	0	0	0
DNAJA1	6596.04	3883.36	4590.73	4723.96	5065.83	5458.41	7342.57	5166.4	5517.54	7926.32	4629.64	5264.47
TET1	22.7727	23.9449	16.8197	35.9814	13.3757	27.7782	37.7242	36.3351	37.1969	32.9851	21.8477	28.8563
HID1	64.2994	101.766	73.5863	82.3574	76.6874	97.2236	47.3559	73.8058	59.1335	37.3831	100.916	110.916
NPC2	2400.51	2905.03	2896.15	2640.23	2815.14	2876.2	2713.73	2840.95	2500.77	2643.21	3330.22	2902.76
ALKBH1	329.534	297.601	363.727	291.849	288.024	275.467	363.597	273.649	338.587	304.563	296.505	314.714
SLC48A1	522.432	609.741	576.076	606.087	581.397	483.803	524.928	498.473	568.444	554.15	712.652	596.965
LPCAT2	1643.65	1464.06	1442.29	1104.23	1378.59	1385.44	1464.02	1417.07	1466.89	1217.15	1281.73	1196.63
NOCT	298.724	302.732	319.575	336.626	333.501	350.699	342.728	289.546	282.315	367.234	214.316	260.608
CASP14	13.3957	16.2483	14.7173	0	0	1.15742	1.60528	0	0	0	0	0
MTNR1A	6.69785	1.71035	2.10247	3.99793	4.45857	1.15742	8.82906	7.94831	4.76883	2.19901	6.24221	1.80352
SIX2	0	0	0	0	0	0	0	3.40642	0	0	0	0
MIR591	0	0	0	0	0	0	0	0	0	0	0	0
METTL27	34.8288	67.5589	66.2277	47.1756	55.2863	45.1395	40.9347	34.0642	37.1969	25.2886	53.0588	39.6774
LECT2	0	0	0	0	0	0	0	0	0	0	0	0
LDOC1	198.256	250.567	223.913	387.799	342.418	327.551	410.15	372.435	384.368	611.324	538.911	532.94
H2AC11	18.754	11.9725	6.3074	13.593	13.3757	18.5188	13.6449	17.0321	8.58389	17.5921	15.6055	15.3299
CZ1P-ASNS	44.2058	51.3106	55.7153	47.9752	29.4266	39.3524	36.9215	36.3351	37.1969	35.1841	46.8166	23.4457
MIR5692C2	1.33957	0.855176	0	0	0	0	0.802642	0	0	0	0	0
ZNF516	985.923	1262.24	1323.5	1141.81	1004.96	1118.07	988.052	1172.94	1131.17	832.324	1256.77	1225.49
RFPL1	0	0	0	0	0	0	0	0	0	0	0	0
TLX3	0	0	0	0	0	0	0	0	0	0	0	0
LRP4	700.595	494.292	607.613	522.93	414.647	430.562	570.678	558.653	533.155	670.697	584.687	582.536
MIR3609	0	0	0	0	0	0	0	0	0	0	0	0
SCARNA28	0	0	0	0	0	0	0	1.13547	0	0	0	0
LOC101927550	135.297	104.331	117.738	103.946	110.573	100.696	163.739	95.3797	112.544	109.95	98.835	93.783
KRTAP4-6	0	0	0	0	0	0	0	0	0	0	0	0
MYH16	84.3929	129.987	140.865	247.872	434.265	493.063	202.266	256.617	181.216	192.413	135.248	182.155
HTR1B	0	0.855176	0	0	0	0	0	0	0	0	0	0
COMP	0	0	0	2.39876	0	0	0	0	1.90753	0	0	3.60704
MDN1	1841.91	1568.39	1494.85	1814.26	1452.6	1560.21	2057.17	1742.95	1594.7	2224.3	1495.01	1485.2
SSTR2	1.33957	0.855176	8.40986	10.3946	7.13371	8.10197	5.61849	3.40642	13.3527	4.39802	3.12111	4.5088
SST	0	0	0	0	0	0	0	0	0	0	1.04037	0
HDAC4	353.646	372.857	420.493	387	350.444	280.097	364.399	287.275	347.171	345.244	370.371	325.535
OR4E2	0	0	0	0	0	0	0	0	0	0	0	0
COX5A	2210.29	1823.24	1889.07	1860.64	1908.27	1844.93	2007.41	2077.92	1712.01	2311.16	1812.32	1679.98
SMARCC1	5481.52	4304.96	4244.88	4286.58	4061.76	4093.81	5268.54	4499.88	4506.54	5493.12	4072	4161.62
AZGP1P1	0	0	0	0	0	0	0	0	0	0	0	0
LOC105375423	0	0	0	1.59917	0	0	0	0	0	0	0	0
TMEM30B	2199.57	2238.85	2249.64	1875.83	1447.25	1383.12	1893.43	1559	1644.29	1489.83	1350.4	1198.44
DHFR2	279.97	295.891	315.37	298.246	324.584	329.866	288.951	303.171	305.205	323.254	315.232	348.079
ANKRD23	115.203	106.897	81.9962	81.5578	94.5217	92.5939	106.751	82.8895	83.9314	122.045	84.2698	77.5513
GID4	379.098	444.692	474.106	407.789	502.035	500.007	436.637	391.738	457.808	458.493	506.659	484.245
ZNF547	29.4705	52.1657	56.7666	40.7789	50.8277	31.2504	28.0925	46.5544	40.0582	36.2836	33.2918	43.2844
MRPL57	827.854	697.824	630.74	654.062	527.003	503.479	589.139	715.348	754.429	626.717	590.929	650.168
ETNK1	1959.79	1896.78	1917.45	1428.06	1174.39	1280.11	1160.62	1316.01	1196.98	1126.99	1247.4	1189.42
DNTTIP1	503.678	554.154	631.791	567.706	651.843	633.111	702.312	688.097	615.179	802.638	621.1	715.997
PDCL3	598.788	519.947	516.155	591.694	633.117	615.75	589.942	533.672	582.751	835.623	550.355	559.992
ZNF597	25.4518	30.7863	42.0493	16.7913	32.9934	28.9356	27.2898	22.7095	25.7517	15.3931	31.2111	20.7405
MIR6845	1.33957	10.2621	13.666	4.79752	11.5923	16.2039	4.01321	7.94831	12.399	8.79603	9.36332	18.9369
CCAT1	77.6951	119.725	115.636	175.109	87.388	113.428	150.897	129.444	106.822	156.13	61.3817	71.239
LINC00844	0	0	0	0	0	0	0	0	0	0	0	0
LINC00702	1.33957	0	0	0	0	0	0	0	0	0	0	0
CLDN17	0	0	0	0	0	0	0	0	0	0	0	0
MIR4658	0	0	0	0	0	0	0	0	0	0	0	0
SLC25A40	813.119	661.906	653.867	714.031	620.633	714.131	610.008	623.375	659.052	555.249	620.06	645.66
VAMP5	4.01871	4.27588	21.0247	7.99587	24.968	21.9911	20.8687	17.0321	13.3527	8.79603	22.8881	10.8211
ODF3L1	1.33957	1.71035	0	5.59711	0	0	1.60528	0	0	0	0	0
PMS2P1	267.914	292.47	303.806	295.847	279.106	284.726	256.043	304.307	304.251	314.458	275.698	321.928
STAG3L5P-PVRIG2P-PILRB	593.429	740.583	840.986	821.175	801.651	685.195	741.641	616.562	574.167	610.225	578.445	659.186
STAG3L5P	14.7353	13.6828	12.6148	12.7934	18.726	19.6762	27.2898	18.1676	21.9366	15.3931	13.5248	9.01759
PVRIG2P	0	0	0	0	0	0	0	0	0	0	0	0
MIR6840	32.1497	17.1035	15.7685	18.3905	22.2928	9.25939	19.2634	35.1997	8.58389	28.5871	18.7266	22.544
PDK4	45.5454	12.8276	11.5636	31.9835	24.0763	10.4168	25.6845	36.3351	27.6592	27.4876	20.8074	17.1334
SYT5	1.33957	0	0	0	0	0	0	0	0	0	0	0
PCOLCE-AS1	1.33957	6.84141	1.05123	5.59711	5.35028	2.31485	3.21057	0	2.8613	3.29851	2.08074	5.41056
LOC105375429	0	0	0	0	0	0	0	0	0	0	0	0
KLF16	985.923	1053.58	988.159	1043.46	1179.74	1024.32	1200.75	1194.52	981.425	1386.47	1053.89	913.482
NCF4	0	0	0	0	0	0	0	0	0	0	0	0
NPTXR	44.2058	28.2208	43.1006	29.5847	19.6177	33.5653	22.474	38.6061	20.9828	20.8906	42.6551	44.1862
MED12	1892.81	2086.63	2064.62	2038.15	1882.41	1868.08	1872.56	1913.27	1960.94	1939.52	2072.41	1947.8
SEC61G	3663.72	3332.62	3283	2828.14	4274.88	5453.78	4047.72	5382.14	5316.29	4348.54	3861.85	5151.75
NOS2	0	0	0	0	0.891714	0	0	0	0	0	0	0.901759
SLC12A9-AS1	9.37699	11.1173	7.35863	14.3926	8.02542	3.47227	16.8555	6.81284	7.63013	9.89554	7.28258	11.7229
KLHL40	0	0	0	0	0	0	0	0	0	0	0	0
PDCL2	0	0	0	0	0	0	0	0	0	0	0	0
SLC5A12	131.278	134.263	122.994	123.136	80.2542	111.113	56.1849	113.547	110.637	35.1841	98.835	102.801
TMEM232	1.33957	9.40694	3.1537	6.39669	6.242	1.15742	1.60528	4.54189	2.8613	1.0995	8.32295	7.21407
MIR4653	17.4144	23.0898	17.871	17.5909	8.02542	24.3059	14.4476	18.1676	9.53766	23.0896	14.5652	7.21407
CITED4	0	0	0	0	0	0	0	0	0	0	0	0
RGS8	0	0	0	0	0	0	0	0	0	0	0	0
LNCPRESS1	0	0	0	0	0	2.31485	0	0	0	0	0	0
PNLIPRP3	0	1.71035	0	0.799587	0.891714	2.31485	0.802642	0	0	0	1.04037	1.80352
PTGIR	2.67914	0	0	0	1.78343	0	0	0	0	0	0	0
LINC01007	0	0	0	0	0	0	0	0	0	0	0	0
PDS5B	1825.83	1327.23	1315.09	1252.15	1023.69	1019.69	1540.27	1360.3	1559.41	1186.36	1080.94	1193.93
MYLIP	223.708	279.643	249.142	251.87	235.412	189.818	133.239	247.533	262.286	168.224	234.083	196.584
MIR4285	0	0	0	0	0	0	0	0	0	0	0	0
LOC100630923	2.67914	1.71035	4.20493	3.19835	0	2.31485	2.40793	0	1.90753	8.79603	0	1.80352
MIR548O	1.33957	0	3.1537	3.99793	0.891714	1.15742	1.60528	0	0.953766	1.0995	0	0.901759
MIR5090	0	0	0	0	0	0	0	0	0	1.0995	0	0
MIR4467	2.67914	9.40694	5.25617	2.39876	9.80885	5.78712	5.61849	6.81284	10.4914	8.79603	7.28258	6.31231
TMEM210	0	0	0	0	0	0	0	0	0	0	0	0
PEX26	2204.93	2191.82	2361.07	1871.83	1921.64	1982.67	2029.08	1951.88	1801.66	2021.99	1985.02	1843.2
RPA3	1073	860.307	744.273	942.713	861.396	820.614	809.866	973.1	892.725	1010.44	796.922	889.135
CD160	2.67914	2.56553	5.25617	5.59711	8.02542	1.15742	4.01321	11.3547	6.67636	6.59702	6.24221	1.80352
RASA4DP	0	0.855176	1.05123	1.59917	0.891714	1.15742	0.802642	0	0	2.19901	3.12111	1.80352
OLA1	3490.92	3215.46	3152.65	3217.54	3096.03	3244.26	3118.26	3282.65	3343.9	3301.81	3227.22	3405.04
PRCC	2523.75	1919.87	2125.59	2123.7	2099.09	2017.39	2380.64	2055.21	2066.81	2358.44	1962.13	1989.28
TFAP4	886.795	511.395	616.023	634.872	649.168	521.998	805.852	643.813	688.619	922.484	560.759	621.312
ZBTB8B	0	0	0	0	0.891714	0	0	0	0.953766	0	0	0
NPIPB6	0	5.13106	4.20493	3.99793	3.56686	2.31485	4.81585	4.54189	2.8613	0	4.16147	0.901759
RPL19P12	1.33957	1.71035	0	3.19835	0.891714	0	1.60528	1.13547	0.953766	2.19901	0	0
DPY19L2P2	135.297	106.042	92.5085	167.114	183.693	135.419	183.002	236.178	180.262	203.408	162.297	217.324
C11orf91	12.0561	9.40694	4.20493	13.593	11.5923	16.2039	24.0793	23.8449	4.76883	18.6916	12.4844	3.60704
RHBDF2	1212.31	1576.09	1541.11	1387.28	1688.91	1762.76	1401.41	1442.05	1320.97	1407.36	1611.53	1493.31
PLAAT2	0	3.4207	0	0	0	0	1.60528	0	0.953766	0	0	0.901759
ZFP36	1815.12	1423.01	1629.41	1531.21	951.459	910.893	1360.48	694.91	734.4	995.051	1066.38	1000.95
LOC101927870	2.67914	0	2.10247	3.99793	0.891714	3.47227	0	0	0.953766	0	0	1.80352
ERVMER34-1	0	0	0	0	0	0	0	0	0	0	0	0
FADS3	1398.51	2383.38	2539.78	1423.26	1564.07	1458.35	1150.19	1358.03	1192.21	977.459	2079.7	1781.88
MYBPH	0	0	0	0	0	0	0	0	0	0	0	0
SBNO2	2286.65	2670.72	2587.08	2778.56	2511.07	2511.61	2304.38	2122.2	2055.37	2482.68	2194.14	2108.31
LHFPL3-AS1	0	0	0	0	0	0	0.802642	0	0	0	0	0
LHFPL3-AS2	0	0.855176	0	0.799587	1.78343	0	3.21057	1.13547	0	3.29851	0	0
LINC01004	137.976	233.463	305.909	247.872	265.731	348.385	216.713	309.984	367.2	160.528	265.294	311.107
KMT2E-AS1	44.2058	50.4554	68.3301	78.3595	68.662	83.3345	59.3955	65.8574	60.0873	96.7563	59.301	67.6319
SIRPD	0	0	0	0	0	0	0	0	0	0	0	0
OMD	0	1.71035	0	0.799587	0	1.15742	0.802642	0	0	1.0995	0	0.901759
SMARCAL1	708.632	803.866	773.707	804.384	755.282	810.197	772.142	755.09	749.66	650.906	788.599	792.646
TRIP11	1636.95	1659.04	1684.08	1655.14	1449.93	1569.47	1637.39	1622.59	1775.91	1369.98	1772.79	1740.4
NXF5	0	0	0	0	0	0	0	0	0	0	0	0
MRPS31	349.628	290.76	271.218	293.448	248.788	275.467	333.899	319.068	362.431	278.174	279.859	298.482
FOSL2	1853.96	1005.69	1104.85	950.708	1518.59	1405.11	2206.46	1580.58	1419.2	2274.87	1318.15	1208.36
FOS	25012.4	9996.15	16056.5	17066.4	5747.99	6421.39	14441.1	7978.97	11737	11762.5	13540.4	13411
LOC101927974	40.1871	41.9036	37.8444	51.9731	43.694	40.5098	43.3427	40.877	56.2722	49.4777	54.0992	45.088
ATP6V1FNB	16.0748	10.2621	10.5123	14.3926	13.3757	18.5188	11.237	18.1676	13.3527	5.49752	14.5652	9.91935
ARHGAP5	2316.12	2165.31	2167.64	2106.11	2235.53	2368.09	2012.22	2023.41	2227.04	1704.23	2390.77	2439.26
CERS1	0	0.855176	0	0.799587	0.891714	5.78712	3.21057	10.2193	2.8613	0	11.4441	6.31231
TRAPPC9	231.746	294.181	358.47	315.837	270.189	263.893	304.201	265.701	231.765	258.383	356.846	303.893
RGS2	33.4892	26.5105	28.3833	39.9793	49.936	24.3059	55.3823	51.0963	43.8732	69.2687	40.5744	64.0249
GMCL2	0	0	0	0	0	1.15742	0	0	0	1.0995	1.04037	0
LRFN4	1961.13	1926.71	2101.41	1825.46	2710.81	2408.6	2175.96	2115.39	1852.21	2336.45	2315.86	1900.91
FUNDC2	948.415	892.804	916.675	1140.21	1282.28	1298.63	1354.86	1251.29	1220.82	1468.94	1215.15	1319.27
THAP5	764.894	848.335	858.857	876.347	841.778	869.225	810.668	835.708	829.776	834.523	884.313	869.296
NBPF7	0	0	0	0	0	0	0	0	0	0	0	0
EIF3IP1	0	0	0	0	0	0	0	2.27095	0.953766	1.0995	0	0
AQP8	0	0	0	0	0	0	0	0	0	0	0	0
DDX10	904.21	772.224	802.091	777.198	829.294	795.15	964.776	707.4	785.903	1065.42	837.497	842.243
DOCK4-AS1	0	0	0	0	0	0	0.802642	0	1.90753	0	0	1.80352
ADCY9	546.545	574.678	540.334	622.878	829.294	725.705	717.562	725.567	698.157	648.707	682.482	716.899
SGCG	0	7.69659	0	6.39669	0	0	0	1.13547	5.7226	1.0995	1.04037	2.70528
LOC100996249	0	0	0	0	0	0	0	0	0	0	0	0
LOC101928012	0	0	0	0	0	0	0	0	0	0	0	0
RILP	108.505	141.959	114.584	93.5516	135.541	153.937	104.343	112.412	112.544	111.05	108.198	110.015
HRAT17	0	0	0	0	0.891714	0	0	0	0	0	0	1.80352
RBMXL3	0	0	0	0	0	0	0	0	0	0	0	0
NXPH1	0	1.71035	1.05123	0.799587	0.891714	0	0	0	0.953766	1.0995	1.04037	0.901759
KLHL30	0	0.855176	0	0	0.891714	0	0.802642	0	1.90753	0	1.04037	0.901759
LINC01393	0	0	2.10247	5.59711	2.67514	8.10197	4.81585	3.40642	0	2.19901	1.04037	7.21407
LINC01392	0	0	2.10247	0	0	0	0	0	0	0	0	1.80352
SNORA25B	0	0	0	0	0	0	0	0	0	0	0	0
PHKA2	913.587	1066.4	1059.64	1161	955.917	902.791	976.815	925.411	905.124	970.862	1002.92	887.331
LOC102724434	4.01871	3.4207	5.25617	3.19835	0	0	1.60528	1.13547	0	2.19901	0	1.80352
SLC22A10	0	0	0	0	0	0	0	0	0	0	0	0
PLVAP	0	0	0	0.799587	0	0	2.40793	0	0	0	1.04037	1.80352
SCRT1	2.67914	0	4.20493	1.59917	5.35028	6.94454	0.802642	1.13547	4.76883	2.19901	5.20184	9.91935
ST7-AS1	60.2806	31.6415	33.6395	43.1777	50.8277	27.7782	23.2766	29.5223	31.4743	36.2836	34.3322	38.7756
TNFRSF17	0	0	0	0	0	0	0	0	0	0	0	0
RPL18A	12673.7	11414	11063.2	10474.6	10027.3	9920.28	11389.5	10995.9	11101.8	12159.4	11511.7	11110.6
ST7-OT4	1.33957	6.84141	2.10247	5.59711	8.02542	3.47227	7.22378	7.94831	6.67636	5.49752	4.16147	9.91935
MIR6132	0	0	0	0	0	0	0	0	0	0	0	0
ST7-AS2	0	1.71035	0	0.799587	5.35028	0	2.40793	0	0.953766	0	0	0
ST7-OT3	2.67914	0	0	0	0	0	0.802642	0	0	0	0	0
FBN2	3808.4	3622.53	3321.9	3781.24	3865.58	4156.31	4428.98	3869.69	3810.29	3940.62	3554.94	3625.97
CFTR-AS1	0	0	0	0	0	0	0	0	0	0	0	0
MAL2	1091.75	1483.73	1466.47	2391.56	1564.07	1630.81	1761	1498.82	1669.09	1231.44	1405.54	1277.79
SLC2A13	387.136	480.609	439.415	472.556	455.666	471.072	470.348	509.827	481.652	463.991	532.669	486.048
LINC02476	0	0	0	0	0	0	0	0	0	0	0	0
OR2AJ1	0	0	0	0.799587	0	0	0	0	0	0	0	0
CHD5	1.33957	0.855176	1.05123	0.799587	1.78343	2.31485	4.01321	1.13547	1.90753	2.19901	4.16147	3.60704
GJB4	1.33957	11.9725	5.25617	13.593	14.2674	27.7782	5.61849	4.54189	9.53766	15.3931	7.28258	12.6246
PABPC5	0	0	0	0.799587	0	0	0	1.13547	0	3.29851	1.04037	0
CEP72	381.777	345.491	338.497	393.397	304.966	348.385	398.11	307.713	310.928	415.612	288.182	315.616
MT1H	0	0	0	0	0	0	0	0	0	0	0	0
MT1X	459.472	594.347	551.897	506.938	881.013	1334.51	658.166	786.883	815.47	958.767	664.795	829.618
SLC13A1	0	0	0	0	0	0	0	0	0	0	0	0
MAML2	56.2619	19.6691	27.3321	16.7913	13.3757	18.5188	17.6581	14.7612	16.214	29.6866	29.1303	16.2317
MIR1290	1.33957	0	2.10247	0	0	2.31485	0	0	0.953766	0	0	0
MIR1205	0	0	0	1.59917	0	0	0	0	0	0	0	0
MIR1179	0	0	0	0	0	0	0	0	0	0	0	0
HYAL6P	0	0	0	0	0	0	0	0	0	0	0	0
LOC105375483	0	0	0	0	0	0	0	0	0	0	0	0
LOC101928211	0	0	0	0	0	0	0	0	0	0	0	0
POT1-AS1	12.0561	9.40694	10.5123	7.99587	16.0508	2.31485	4.01321	11.3547	4.76883	5.49752	10.4037	6.31231
LOC101928283	0	0	0	0	0	0	0	0	0	0	0	0
LOC101928254	0	0	0	0	0	0	0	0	0	0	0	0
LOC100506682	0	0	0	0	0	1.15742	0	0	0	2.19901	0	0
NAPG	955.113	1179.29	1151.1	1129.02	1174.39	1229.18	1029.79	1054.85	1041.51	1084.11	1092.39	1093.83
KRTAP5-11	0	0	0	0	0	0	0	0	0	0	0	0
SDR42E2	0	0	0	1.59917	0.891714	0	0	1.13547	0	0	0	0.901759
SND1-IT1	1.33957	0.855176	1.05123	1.59917	1.78343	0	4.01321	0	0.953766	1.0995	1.04037	0
ONECUT3	0	1.71035	1.05123	0	0	0	0	0	0	0	3.12111	1.80352
LOC107986845	0	0	0	0	0	0	0	0	0	0	0	0
UQCC2	395.173	488.306	370.034	454.965	328.151	399.311	305.004	470.086	416.796	388.125	481.691	440.058
LINC01000	1816.46	2388.51	2204.44	2314	2058.97	2196.79	2049.14	2301.6	1957.13	1795.49	2139	1994.69
C8orf86	0	0	0	0	0	0	0	0	0	0	0	0
DOCK11	121.901	280.498	234.425	273.459	244.33	288.199	171.765	246.398	284.222	163.826	413.026	391.364
COL17A1	5470.8	6070.04	6388.34	3940.36	4137.55	4904.01	4042.91	3309.9	2835.55	3563.49	2369.96	2475.33
IER2	3460.11	3029.89	3558.42	3999.53	3277.05	3049.81	3126.29	2401.53	2629.53	2853.21	3164.8	2927.11
FLNC-AS1	0	2.56553	0	0	0	0	1.60528	0	0	1.0995	1.04037	1.80352
CA10	0	0	0	0	0	0	0	0	0	0	0	0
SLC51A	12.0561	22.2346	18.9222	13.593	12.484	18.5188	4.81585	18.1676	20.9828	18.6916	24.9688	9.91935
GBAP1	92.4303	112.883	92.5085	103.147	100.764	72.9177	85.08	97.6507	93.4691	98.9554	90.512	97.39
TPI1P2	32.1497	27.3656	28.3833	39.9793	29.4266	34.7227	26.4872	42.0125	24.7979	25.2886	30.1707	26.151
LOC407835	1.33957	0	4.20493	1.59917	2.67514	0	0	1.13547	0.953766	1.0995	0	0.901759
LENEP	0	0	1.05123	0	0	1.15742	1.60528	3.40642	0	0	0	1.80352
MACROH2A2	1760.19	1461.5	1597.87	1195.38	1177.06	1022.01	1253.73	1241.07	1184.58	1334.8	1349.36	1313.86
NOP10	920.285	996.28	927.188	1083.44	1231.46	1239.6	1020.16	1213.82	1104.46	1252.33	1145.45	1084.82
CACNG2	0	0	0	0	0	0	0	0	0	0	0	0
AGFG2	454.114	260.829	300.653	329.43	284.457	262.735	396.505	307.713	338.587	352.941	279.859	339.963
KRT12	0	0	0	0	0	0	0	1.13547	0	1.0995	0	0
LOC100128325	2.67914	0	0	0	0	3.47227	0	0	0	0	0	0.901759
GPR50	0	0	0	0	0	0	0	0	0	0	0	0
UBE2L6	342.93	413.905	458.338	344.622	387.004	391.209	260.056	342.913	285.176	249.587	472.327	495.066
LOC105375504	0	0	0	0	0	0	0	0	0	0	0	0
KLHL13	214.331	129.987	121.943	181.506	123.057	153.937	234.371	182.811	198.383	266.08	186.226	178.548
LINC00513	4.01871	2.56553	2.10247	5.59711	9.80885	1.15742	4.01321	7.94831	9.53766	14.2936	2.08074	0.901759
MEF2D	802.402	1111.73	1082.77	1176.99	1250.18	1208.35	917.42	1042.36	1113.04	1006.05	1093.43	1183.11
CHSY3	103.147	74.4003	58.869	89.5537	67.7703	64.8157	116.383	84.025	98.2379	93.4578	74.9065	43.2844
MKLN1-AS	56.2619	65.8486	47.3055	74.3615	53.5028	65.9732	61.0008	62.451	67.7174	64.8707	83.2295	71.239
UTP11	941.718	755.976	781.066	849.161	798.084	760.428	951.933	878.856	889.864	1039.03	772.994	820.601
RTRAF	2825.15	2520.2	2598.65	2382.77	2045.59	2125.03	2396.69	2546.87	2644.79	2538.75	2564.51	2533.94
LOC101928782	0	0	0	0	0	0	0	0	0	0	0	0
GP1BB	0	0	0	0	0	0	0	0	0	0	0	0
CTSK	49.5641	45.3243	63.074	33.5826	65.0951	61.3435	56.9876	64.722	52.4571	50.5772	45.7762	44.1862
LOC101928807	0	0	0	0	0	0	0	0	0	0	0	0
FLJ40288	0	0	0	0.799587	0	0	0	0	0	0	0	0
LOC100506937	0	0	0	0	0	0	0	0	0	0	0	0
LOC105375512	0	0	0	0	0	0	0	0	0	0	0	0
ALOX15	0	5.13106	0	0	0	3.47227	1.60528	1.13547	3.81506	0	0	0.901759
MIR6133	0	0	0	0	0	0	0	0	0	0	0	0
LOC101928861	0	0	0	0	0	0	0	0	0	0	0	0
HTR1A	0	0	0	0	0	0	0	0	0	0	0	0
HOXD13	266.574	215.504	254.398	331.828	235.412	259.263	306.609	324.745	345.263	318.856	321.474	297.581
HOXA13	184.861	90.6487	109.328	107.944	142.674	164.354	167.752	225.959	156.418	164.926	155.015	154.201
HEXB	4357.62	4664.99	4753.68	3540.57	4286.47	4441.04	4259.62	4286.41	4159.37	4197.91	4040.79	4263.52
MUC13	2.67914	0	2.10247	6.39669	4.45857	12.7317	9.6317	2.27095	3.81506	7.69653	3.12111	0.901759
ASS1	1569.98	3171.85	3548.96	2901.7	2597.56	2474.57	1310.71	2335.67	2221.32	1254.53	3567.42	3219.28
TEKT1	1.33957	0	0	0	0	1.15742	0	0	0	0	0	0
WFIKKN1	6.69785	9.40694	7.35863	3.19835	7.13371	5.78712	6.42114	6.81284	17.1678	6.59702	9.36332	9.01759
CRIP1	2.67914	2.56553	3.1537	11.1942	2.67514	0	4.01321	1.13547	2.8613	5.49752	1.04037	2.70528
TNS4	4.01871	0	4.20493	4.79752	9.80885	5.78712	6.42114	9.08379	1.90753	6.59702	5.20184	0.901759
TIGD5	434.021	341.215	386.854	399.793	437.832	403.941	508.072	535.943	425.38	501.374	440.076	355.293
MIR6509	0	0	0	0	0	0	0	0	0	0	0	0
MDS2	0	0	0	0	0	0	0	0	0	0	0	0
UBE4B	2286.65	1956.64	2137.16	2034.95	1975.15	2232.67	2253.02	2092.68	2316.7	2300.16	1948.61	2225.54
LGI4	0	0	5.25617	0	6.242	0	0	1.13547	0.953766	0	2.08074	0.901759
LOC349160	0	0	0	0	0	0	0	0	0	0	0	0.901759
NPIPB4	33.4892	104.331	87.2523	79.1591	60.6365	69.4454	51.3691	62.451	61.041	58.2737	50.9781	81.1583
LOC100131107	0	0	0	0.799587	0	0	0	0	0	0	0	0
LOC100129307	0	0	0	0	0	0	0	0	0	0	0	0
QPCT	0	0	0	0	0	0	0.802642	0	0	1.0995	0	0
MIR4468	0	0	0	0	0	0	0	0	0	0	0	0
RPS26	4492.92	3156.46	3062.24	3371.06	3475.9	4322.98	4733.98	4250.08	4914.76	5103.9	3612.16	4220.23
NEU2	0	0	0	0	0	0	0	0	0	0	0	0
TMEM253	8.03742	17.9587	21.0247	14.3926	12.484	27.7782	29.6978	14.7612	17.1678	23.0896	12.4844	24.3475
USO1	2404.53	2461.2	2487.22	2483.52	2437.05	2680.59	2431.2	2401.53	2480.75	2412.31	2395.97	2405.89
DMGDH	1.33957	4.27588	1.05123	0	5.35028	0	0	0	0.953766	0	12.4844	0.901759
FOXD2	52.2432	73.5452	63.074	40.7789	76.6874	56.7138	70.6325	71.5348	44.827	75.8658	49.9377	60.4179
FOXE1	0	0	0	0	0	0	0	0	0	0	0	0
FBXO10	274.612	343.781	404.725	279.056	342.418	343.755	299.385	319.068	357.662	297.966	353.725	394.069
FMC1-LUC7L2	18.754	6.84141	2.10247	8.79545	3.56686	2.31485	7.22378	9.08379	2.8613	10.995	17.6863	3.60704
LOC100129148	8.03742	0.855176	3.1537	3.99793	5.35028	6.94454	3.21057	1.13547	4.76883	4.39802	4.16147	5.41056
SBNO1-AS1	29.4705	14.538	6.3074	15.1921	24.0763	5.78712	16.8555	14.7612	17.1678	15.3931	13.5248	13.5264
SREBF2-AS1	112.524	126.566	106.175	87.9545	85.6045	87.9642	97.9223	99.9216	88.7002	124.244	114.441	99.1935
KRT16	129.938	187.284	248.091	64.7665	95.4134	101.853	105.146	124.902	103.96	72.5673	171.661	120.836
RBBP8NL	0	0	0	0	0	0	0	0	0	0	1.04037	0
TAS2R5	9.37699	15.3932	17.871	12.7934	11.5923	23.1485	6.42114	6.81284	10.4914	4.39802	10.4037	7.21407
VAC14	1453.43	1393.08	1519.03	1405.67	1454.39	1366.92	1473.65	1328.5	1286.63	1660.25	1402.42	1324.68
CYP4X1	1.33957	4.27588	2.10247	2.39876	2.67514	5.78712	0	2.27095	3.81506	1.0995	1.04037	0
NDUFB2-AS1	53.5828	47.0347	32.5882	43.1777	37.452	45.1395	54.5796	44.2835	49.5958	58.2737	44.7358	39.6774
WEE2-AS1	32.1497	44.4692	49.408	39.9793	25.8597	24.3059	16.8555	32.9287	35.2893	7.69653	36.4129	37.8739
PRSS37	0	0	0	0	0	0	0	0	0	2.19901	0	0
ALKBH8	446.077	442.126	425.749	470.157	432.481	408.571	398.913	366.758	431.102	427.707	376.613	398.578
DHX36	3109.14	3316.37	2902.45	2980.86	2825.84	2900.5	2833.33	2875.02	2987.19	3010.44	2904.71	3095.74
TRY2P	0	0	0	0	0	0	1.60528	0	0	0	0	0
PRSS3P2	0	0	0	0	0	0	0	0	0	0	0	0
CLEC9A	0	0	0	0	0	0	0	0	0	0	0	0
FAM43B	0	0	0	0	0	0	0	0	0	0	0	0
LLCFC1	0	0	0	0	0	0	0	0	0	0	0	0
OR6W1P	0	0	0	0	0	0	0	0	0	0	0	0
LOC105375545	0	0	1.05123	0	6.242	0	2.40793	0	1.90753	0	1.04037	0
CDC123	1398.51	1307.56	1134.28	1236.96	1186.87	1203.72	1461.61	1292.17	1294.26	1610.77	1154.81	1112.77
MTREX	1951.75	1853.17	1770.28	1847.04	1749.54	1686.37	2026.67	1739.54	1964.76	2087.96	1768.63	1871.15
MIR6892	0	0	0	0	0	0	0	0	0	0	0	0
EPHA1-AS1	0	3.4207	2.10247	3.19835	5.35028	3.47227	0.802642	1.13547	0	0	1.04037	0
TCAF2P1	5.35828	2.56553	7.35863	0	1.78343	2.31485	10.4343	1.13547	7.63013	8.79603	0	1.80352
LOC154761	41.5267	8.55176	4.20493	9.59504	11.5923	18.5188	26.4872	21.574	11.4452	23.0896	16.6459	18.0352
OR2A1-AS1	17.4144	41.0485	22.0759	27.9855	32.1017	9.25939	31.303	35.1997	18.1216	29.6866	44.7358	26.151
OR2A9P	12.0561	7.69659	12.6148	27.1859	11.5923	6.94454	12.8423	27.2514	0.953766	13.194	21.8477	7.21407
OR2A20P	1.33957	0	6.3074	0.799587	0.891714	2.31485	0.802642	0	0	3.29851	3.12111	0.901759
ARHGEF34P	172.805	230.898	216.554	234.279	212.228	224.54	203.068	189.624	165.001	144.035	167.499	194.78
CT47A7	0	0	0	0	0	0	0	0	0	0	0	0
NUDT19	874.739	776.5	772.656	862.754	876.555	898.161	1012.13	835.708	928.014	1043.43	873.909	762.888
TTI2	475.547	344.636	316.421	426.979	333.501	348.385	441.453	388.332	422.518	449.697	368.29	391.364
LONRF2	0	0	0	0	0	0	0	0	0	0	0	0
NPY5R	0	0	0	0	0	0	0	0	0	0	0	0
MIR548F4	0	0	0	0	0	0	0	0	0	0	0	0
MIR935	0	0	0	0	0	0	0	0	0	0	0	0
MIR509-3	0	0	0	0	0	0	0	0	0	0	0	0
MIR216B	0	0	0	0	0	0	0	0	0	0	0	0
MIR760	0	2.56553	2.10247	0	0	0	0	0	0	0	2.08074	0
MIR885	0	0	0	0	0	0	0	0	0	0	0	0
RNY5	0	0	0	0	0	0	0	0	0	0	0	0
RNY4	0	0	0	0	0	0	0	0	0	1.0995	0	0
RNY3	0	0	0	0	0	0	0	0	0	0	0	0
RNY1	0	0	0	0	0	0	0	0	0	0	0	0
PABPN1	1462.81	1357.16	1495.9	1264.15	1383.94	1248.86	1346.03	1356.89	1260.88	1459.04	1347.28	1202.95
LOC155060	713.991	827.811	863.062	812.38	757.065	747.696	605.192	768.715	705.787	610.225	777.155	684.435
ZNF767P	423.304	520.802	459.389	435.775	459.233	568.295	385.268	507.556	456.854	334.249	443.197	522.119
IL9R	0	0	0	0	0	0	0	0	0	0	0	0
SIK1	0	0	0	0	0	0	0	0	0	0	0	0
C17orf77	0	0	0	0	0	0	0	0	0	0	0	0
UTS2R	0	0	0	0	0	0	0	0	0	0	0	0
SEH1L	2281.29	2168.73	2066.72	2244.44	1858.33	1957.2	2189.61	1845.14	1953.31	2390.32	1869.54	1827.87
ATP6V0E2-AS1	21.4331	35.9174	36.7932	45.5764	43.694	26.6208	38.5268	38.6061	29.5667	38.4826	55.1395	48.695
B3GAT2	36.1684	28.2208	34.6907	30.3843	33.8851	50.9267	44.1453	51.0963	46.7345	56.0747	37.4533	18.9369
S100A5	4.01871	2.56553	7.35863	3.19835	0.891714	0	2.40793	0	3.81506	2.19901	0	0
LOC100134040	0	0	0	0	0	0	0	0	0	0	0	0
COLQ	1.33957	5.98623	5.25617	3.19835	3.56686	0	6.42114	10.2193	1.90753	2.19901	2.08074	7.21407
LOC728743	33.4892	70.1244	56.7666	43.1777	49.936	49.7692	32.1057	64.722	42.9195	16.4926	63.4625	38.7756
LINC00996	0	0	0	0	0	0	0	0	0	0	0	0
CNTNAP2	33.4892	23.0898	21.0247	8.79545	8.02542	5.78712	12.0396	15.8966	14.3065	10.995	14.5652	13.5264
EIF3A	11923.5	11290	11419.5	11271.8	10647.1	10649.5	12608.7	10865.3	11055.1	12656.4	10300.7	10292.7
PRAF2	685.86	841.493	925.085	837.967	944.325	931.726	736.825	855.011	864.112	694.886	1060.14	893.643
LRRC59	4640.27	3463.46	3921.1	3583.75	4452.33	4430.62	5277.37	3984.38	3944.78	5731.71	3463.39	3559.24
RFNG	622.9	967.204	934.546	889.94	849.803	792.835	746.457	788.018	802.117	713.578	951.937	874.706
GPR55	0	2.56553	0	0	0	0	0	0	0	0	0	0
SNURF	1.33957	1.71035	4.20493	2.39876	0	0	3.21057	2.27095	0.953766	3.29851	3.12111	2.70528
COX16	239.783	138.539	196.581	159.917	164.967	166.669	219.924	195.301	194.568	274.876	162.297	165.924
MIR4739	0	0	0	0	0	0	0	0	0	0	0	0
MIR203B	0	0	0	0	0	0	0	0	0	0	0	0
MIR4652	0	0	0	0	0	0	0	0	0	0	0	0
CASC2	46.8849	41.9036	51.5104	41.5785	32.9934	42.8247	54.5796	48.8253	52.4571	37.3831	41.6147	47.7932
PCAT1	0	3.4207	2.10247	0	0	2.31485	0.802642	1.13547	0	1.0995	1.04037	0
BTK	2.67914	2.56553	1.05123	0.799587	1.78343	0	1.60528	0	3.81506	2.19901	2.08074	0.901759
CAVIN1	5556.54	3576.35	4101.91	3070.41	5503.66	5740.82	6063.96	4893.89	4420.7	5817.48	4026.23	3833.38
ULK1	4672.42	3657.59	3963.15	2540.29	3649.78	3405.14	2875.87	4143.34	4220.41	2516.76	4130.26	4270.73
TNFRSF6B	4.01871	2.56553	2.10247	7.99587	8.91714	11.5742	3.21057	1.13547	3.81506	3.29851	7.28258	1.80352
RIPK2	1123.9	1352.03	1325.6	1389.68	1103.94	1145.85	1040.22	1036.69	1162.64	1090.71	1351.44	1362.56
PROC	101.807	69.2693	46.2543	45.5764	49.0443	46.297	40.9347	72.6703	52.4571	35.1841	52.0184	49.5968
OGA	3153.35	4305.81	3933.71	3582.15	3704.18	3894.73	3262.74	3690.29	3542.29	3146.78	3903.46	3800.01
HDGFL1	8.03742	47.8899	36.7932	20.7892	37.452	21.9911	7.22378	20.4385	12.399	8.79603	20.8074	15.3299
WDR86-AS1	0	0	0	0	0	1.15742	0	0	0	0	0	0
PKD1L1	1.33957	3.4207	4.20493	0	1.78343	4.6297	2.40793	7.94831	8.58389	1.0995	5.20184	6.31231
MIR3907	0	0	0	0	0	0	0	0	0	0	0	0
KPNA2	8928.23	5686.92	5658.79	5832.18	5998.56	5943.37	8595.49	6119.06	6988.24	8767.44	5823.98	5959.73
GTF2F1	1812.44	1400.78	1616.8	1502.42	1614.89	1357.66	1881.39	1595.34	1386.78	2016.49	1421.14	1369.77
CXCL3	0	0	0	0	0	0	0	0	0	0	0	0
PRKAG2-AS1	5.35828	5.13106	6.3074	4.79752	12.484	11.5742	13.6449	2.27095	5.7226	9.89554	6.24221	10.8211
SPAG5	3324.81	2075.51	2050.96	2627.44	2530.68	2208.36	3261.13	2383.36	2692.48	3408.46	2247.2	2480.74
TTC5	506.357	549.878	557.153	617.281	551.971	533.572	629.271	495.066	547.462	625.618	573.243	611.393
NGF	21.4331	17.1035	38.8956	16.7913	19.6177	11.5742	42.54	19.303	17.1678	18.6916	30.1707	27.0528
MAN1A1	576.015	522.513	535.078	674.051	561.78	730.335	686.259	730.109	723.908	692.687	676.239	549.171
FABP5P3	0	0.855176	0	0	0	2.31485	0	0	1.90753	0	0	0
LINC01003	89.7512	78.6762	84.0986	63.9669	77.5791	104.168	64.2114	78.3476	85.8389	70.3682	81.1487	61.3196
CT45A10	0	0.855176	0	3.19835	0	0	0.802642	0	0.953766	0	0	0
CT45A9	0	0	0	0	0	0	0	0	0	0	0	0
MYOD1	0	0	0	0.799587	0	0	0	0	0	0	0	0
EZR-AS1	12.0561	0	0	1.59917	0	0	1.60528	0	0.953766	4.39802	1.04037	0
MEFV	6.69785	14.538	11.5636	21.5888	13.3757	27.7782	12.0396	36.3351	7.63013	5.49752	28.0899	17.1334
C17orf100	33.4892	67.5589	38.8956	59.969	62.42	54.3989	28.0925	49.9608	39.1044	53.8757	52.0184	71.239
LOC101929998	0	0	0	0	0	0	0	0	0	0	0	0
SRRM5	25.4518	25.6553	49.408	23.9876	28.5348	32.4079	17.6581	36.3351	23.8441	25.2886	23.9285	27.0528
ANKS6	920.285	853.466	864.114	1102.63	953.242	979.181	989.657	904.972	900.355	1077.51	848.941	880.117
PAXIP1-AS2	116.543	110.318	78.8425	86.3553	52.6111	85.6494	93.9091	70.3993	64.8561	62.6717	92.5928	80.2566
PAXIP1-AS1	147.353	112.028	149.275	136.729	146.241	105.326	108.357	120.36	122.082	146.234	112.36	161.415
HTR5A-AS1	0	0	0	0	0	0	0	0	0	0	0	0
ATP4A	0	0.855176	0	0	2.67514	0	0	4.54189	1.90753	2.19901	1.04037	0
NDUFA9	2175.46	1553.86	1659.9	1260.95	1087	1100.71	1394.99	1084.38	1089.2	1476.63	951.937	988.328
BLACE	0	0	0	0	0	0	0	0	0	0	0	0
LOC100286906	0	0	0	0	0	0	0	0	0	0	0	0
LOC100506302	121.901	98.3453	88.3036	87.1549	120.381	114.585	91.5012	106.734	142.111	112.149	121.723	153.299
LOC285889	0	0	0	0	0	0	0	0	0	0	0	0
LINC01006	32.1497	49.6002	37.8444	47.9752	25.8597	60.186	20.8687	36.3351	42.9195	57.1742	47.8569	65.8284
LINC00244	0	0	0	0	0	0	0	1.13547	0	0	0	0
PCED1A	589.411	790.183	781.066	841.165	814.135	729.177	640.508	870.908	809.747	654.205	897.838	842.243
BAG2	802.402	576.389	630.74	659.659	596.557	589.129	709.535	559.788	634.254	862.011	612.777	616.803
NFE2L3	1158.73	1677.86	1636.77	1173.79	1306.36	1181.73	1118.88	1219.5	1288.54	868.608	1222.43	1119.98
CYTIP	1.33957	1.71035	2.10247	3.19835	5.35028	1.15742	4.01321	6.81284	12.399	1.0995	1.04037	4.5088
MNX1-AS2	6.69785	11.1173	11.5636	11.1942	16.9426	11.5742	5.61849	4.54189	7.63013	7.69653	15.6055	13.5264
USP11	2965.81	3055.54	2968.68	2820.14	2843.68	2741.94	2917.6	2887.51	3084.48	2702.58	3210.58	3185.01
CCNB2	2754.16	2118.27	1994.19	2145.29	2067.88	1844.93	2397.49	2153.99	2437.83	2435.4	2038.08	2255.3
LOC101927914	0	0.855176	0	2.39876	2.67514	2.31485	0	0	0	0	2.08074	0
ANKRD55	0	0.855176	0	0	0	0	0	0	0	0	0	0
LOC100506585	0	0	0	0	0	0	0	0	0	0	0	0
LINC01022	0	0	0	0	0	0	0	0	0	0	0	0
MIR5707	0	0	0	0	0	0	0	0	0	0	0	0
MIR25	26.7914	19.6691	18.9222	15.1921	8.91714	16.2039	15.2502	21.574	3.81506	15.3931	11.4441	9.91935
SPATA1	9.37699	3.4207	12.6148	28.7851	11.5923	8.10197	12.8423	15.8966	7.63013	4.39802	12.4844	3.60704
LOC390877	0	0	0	0	0	0	0	0	0	0	0	0
RPL23AP53	178.163	242.015	227.066	218.287	238.979	250.004	239.187	294.088	241.303	264.98	256.971	272.331
FAM87A	4.01871	2.56553	1.05123	2.39876	8.91714	9.25939	2.40793	5.67737	6.67636	2.19901	6.24221	5.41056
MIR520A	0	0	0	0	0	0	0	0	0	0	0	0
LOC401442	0	0	0	0	0	0	0	0	0	0	0	0
LOC286083	0	0	0	0	0	0	0	0	0	0	0	0
DLGAP2-AS1	0	0	0	0	0	0	0	0	0	0	0	0
LOC101927752	119.222	135.118	93.5597	158.318	139.107	136.576	141.265	166.915	137.342	146.234	141.49	134.362
MIR3674	0	1.71035	1.05123	0	0	0	3.21057	1.13547	0	6.59702	3.12111	0
SCARA3	499.66	420.747	379.495	379.804	605.474	472.229	614.824	652.897	562.722	586.036	743.863	740.344
LOC101928058	2.67914	0	0	2.39876	0	0	0.802642	0	0.953766	1.0995	0	0
KBTBD11-OT1	0	0	0	0	0	3.47227	0.802642	0	0	1.0995	2.08074	0
MIR7160	0	0	0	0	0	0	0	0	0	0	0	0
LOC101927815	0	0	0	0	0	0	0	0	0	0	0	0
IFITM1	12.0561	58.152	35.7419	34.3822	104.331	98.381	28.0925	29.5223	15.2603	8.79603	75.9469	64.9267
LOC100287015	83.0533	60.7175	73.5863	59.969	53.5028	77.5474	60.1981	94.2443	81.0701	101.154	96.7543	67.6319
SMIM10	0	0	0	0	0	0	0	0	0	0	0	0
SPATA31A6	0	0	0	0	0	0	0	0	0	0	0	0
C1QBP	6478.16	4015.05	4182.86	4890.27	4511.18	4090.34	6051.12	4530.54	4561.86	6945.57	4274.87	3919.95
PEX13	877.418	798.735	834.679	743.615	685.728	732.649	686.259	839.115	824.054	632.215	834.375	817.896
MCPH1-AS1	13.3957	5.13106	3.1537	6.39669	1.78343	3.47227	11.237	5.67737	0.953766	4.39802	7.28258	5.41056
MIR8055	0	0.855176	2.10247	0	4.45857	2.31485	1.60528	0	0	4.39802	1.04037	0
IPO7	7178.76	5125.93	5204.65	6255.17	5624.93	5810.27	7202.11	5888.56	6327.28	7637.15	5832.31	6016.54
MIR4659A	0	0	0	0	0	0	0	0	0	0	0	0
MIR4659B	0	0	0	0	0	0	0	0	0	0	0	0
GS1-24F4.2	4.01871	0	0	1.59917	0	0	1.60528	0	1.90753	2.19901	0	0
DEFA8P	0	0	0	0	0	0	0	0	0	0	0	0
DEFA9P	0	0	0	0	0	0	0	0	0	0	0	0
DEFA10P	0	0	0	0	0	0	0	0	0	0	0	0
DEFT1P	0	0	0	0	0	0	0	0	0	0	0	0
DEFT1P2	0	0	0	0	0	0	0	0	0	0	0	0
DEFA11P	0	0	0	0	0	0	0	0	0	0	0	0
LINC00965	0	0.855176	0	0	0.891714	0	0	0	0	0	3.12111	0
FAM66B	42.8662	71.8348	75.6888	83.157	56.178	70.6029	39.3295	76.0767	68.6711	54.9752	96.7543	67.6319
TGFBR3L	26.7914	16.2483	30.4858	19.1901	28.5348	17.3614	30.5004	31.7932	30.5205	29.6866	32.2514	19.8387
COL27A1	2440.7	2092.62	2224.41	1604.77	1795.02	2055.58	2362.98	2005.25	1939.96	2224.3	1743.66	1675.47
TMEM141	713.991	774.79	824.167	768.403	798.084	789.363	723.983	768.715	711.509	758.658	725.137	673.614
KRTAP4-7	0	0	0	0	0	0	0	0	0	0	0	0
GPN2	1114.52	941.549	932.444	923.522	1006.74	918.995	1067.51	1060.53	915.615	1129.19	989.39	774.611
FAM90A7P	0	0	0	0	0	0	0	0	0	0	0	0
FAM90A10P	0	0	0	0	0	0	0	0	0	0	0	0
KRTAP9-7	0	0	0	0	0	0	0	0	0	0	0	0
IWS1	1742.78	1733.44	1675.67	1838.25	1594.38	1598.4	1745.75	1581.71	1680.54	1708.63	1641.7	1678.17
FAM66E	1.33957	2.56553	2.10247	2.39876	0.891714	0	0.802642	2.27095	3.81506	1.0995	7.28258	0.901759
PAG1	92.4303	122.29	89.3548	95.1508	99.872	93.7513	95.5144	110.141	101.099	129.741	87.3909	95.5865
MIR548I3	0	0	0	0	0	0	0	0	0	0	0	0
FAM85B	0	0	0	0	0	1.15742	0	0	0	0	0	0
FAM86B3P	96.449	172.746	170.3	155.919	117.706	118.057	190.226	162.373	124.943	197.911	170.62	159.611
RAB38	0	0	1.05123	0	3.56686	0	0	0	0	0	0	0
MIR4660	0	0	2.10247	0	0	0	0	0	0	0	0	0
SNORD3I	0	1.71035	0	0	0	0	0	0	0	0	0	0.901759
LOC101929128	1.33957	0	0	1.59917	4.45857	2.31485	3.21057	5.67737	0.953766	12.0945	0	0.901759
LOC157273	0	0	0	0	0	0	0	0	0	0	0	0
LINC00599	0	0	0	0	0.891714	0	0	1.13547	0	0	0	0
LINCR-0001	6.69785	3.4207	5.25617	2.39876	2.67514	4.6297	4.01321	2.27095	4.76883	2.19901	2.08074	5.41056
MIR4286	0	0.855176	1.05123	0.799587	0	0	0.802642	6.81284	0	2.19901	2.08074	5.41056
LOC102723313	1.33957	5.13106	8.40986	11.1942	3.56686	11.5742	8.02642	6.81284	8.58389	17.5921	3.12111	8.11583
MIR1322	0	0	0	0.799587	0	0	0	0	0	0	0	0
LOC101929229	0	0.855176	0	2.39876	0	0	0	0	0	0	0	0.901759
LOC101929269	0	0	0	0	0	0	0	0	0.953766	0	0	0
TDH	0	2.56553	0	0	0	0	0	0	0	0	0	0
LOC100129129	0	0	0	2.39876	0	0	0	0	0	0	0	0
FAM167A-AS1	0	0.855176	0	0	0	0	0	0	0	0	0	0
LINC00208	0	0	0	0	0	0	0	0	0	0	0	0
SNORA99	0	0	0	0	0	0	0	0	0	0	0	0
HOXD9	487.603	504.554	475.157	482.151	496.685	444.451	470.348	467.815	423.472	434.304	470.247	447.273
EVI2A	2.67914	0.855176	1.05123	6.39669	0	3.47227	4.01321	5.67737	2.8613	0	4.16147	1.80352
TMEM258	409.908	563.561	419.442	578.101	421.781	618.064	414.163	658.574	598.965	463.991	689.764	611.393
GALR2	10.7166	7.69659	6.3074	5.59711	2.67514	0	9.6317	6.81284	0.953766	6.59702	6.24221	1.80352
MAGEA9	0	0	0	0	0	0	0	0	0	0	0	0
ARHGDIG	0	0	0	0	1.78343	2.31485	0	0	2.8613	0	3.12111	0
SBF2	963.151	1181.85	1179.48	1013.08	931.841	961.819	906.183	970.83	1069.17	781.747	1171.45	1204.75
FAM66D	1.33957	2.56553	0	3.19835	5.35028	1.15742	0	1.13547	0.953766	0	2.08074	0
LOC392196	0	0	0	0	0	0	0	0	0	0	0	0
FAM90A2P	0	4.27588	2.10247	0.799587	0	0	0	0	0	0	0	0
FAM85A	0	0.855176	0	5.59711	0	0	0.802642	1.13547	0	0	2.08074	0
FAM66A	4.01871	17.1035	17.871	25.5868	15.1591	15.0465	8.02642	11.3547	17.1678	4.39802	16.6459	16.2317
LOC649352	0	0	3.1537	0	0	2.31485	0	0	0	2.19901	1.04037	0
DEFB109A	0	3.4207	0	0.799587	0	3.47227	0	0	4.76883	0	2.08074	1.80352
FAM90A25P	0	2.56553	0	3.99793	0	0	0	0	4.76883	0	1.04037	3.60704
LOC100506990	73.6763	94.0694	99.8671	107.145	115.031	141.206	97.1197	161.237	120.175	104.453	145.652	131.657
LOC729732	62.9598	67.5589	87.2523	115.14	94.5217	71.7603	75.4483	89.7024	61.9948	101.154	72.8258	74.846
MIR3926-2	0	0	0	0	0	0	0	0	0	0	0	0
LOC340357	0	0	0	0	0	0	0	0	0	0	0	0
LINC00681	0	0	0	0	0	0	0	0	0	0	0	0
MCHR1	0	0	0	0	0	0	0	0	0	0	0	0
PPP1R26	2393.81	2648.48	2904.56	2375.57	2266.74	2062.53	2100.51	2021.14	2264.24	1939.52	2261.76	2205.7
PER1	377.759	275.367	296.448	506.138	323.692	309.032	398.11	330.423	332.864	414.513	285.061	354.391
LRRC8C	543.865	391.671	488.823	780.396	675.919	855.336	775.352	634.729	598.965	896.096	535.79	552.778
C2orf16	38.8475	38.4829	43.1006	35.9814	41.0188	33.5653	44.1453	34.0642	26.7054	43.9802	46.8166	34.2669
LOC102725080	0	0	0	0	0	0	0	0	0	0	0	0
SMTNL2	0	0	1.05123	0	2.67514	1.15742	3.21057	3.40642	1.90753	0	0	0
DESI1	1649.01	1539.32	1737.69	1602.37	1534.64	1799.79	1504.15	1447.73	1361.02	1811.98	1249.48	1367.07
INTU	211.652	183.863	172.402	215.888	143.566	119.215	188.621	198.708	204.106	170.423	201.831	192.976
IFNK	0	0	0	0	0	0	0	0	0	0	0	0
TM9SF3	6837.16	7844.53	7660.33	7293.03	7497.53	7710.76	7166.79	7482.77	7276.28	7385.37	7326.27	7128.41
KCMF1	1653.03	1679.57	1487.49	1647.95	1596.17	1480.35	1630.97	1563.55	1536.52	1620.67	1608.41	1582.59
FAM162A	2330.85	1903.62	1866.99	1238.56	1894.89	2094.94	2163.12	2450.35	2250.89	2412.31	2070.33	2190.37
UGGT2	727.386	1123.7	989.21	912.328	845.345	903.948	805.05	1033.28	1004.32	646.508	971.704	957.668
LINC02801	0	0	0	0	0	0	0	0	0	0	0	0
ELOA	1979.88	1773.64	1819.68	1831.05	1990.31	1913.22	2269.07	1750.9	1810.25	2378.23	1694.76	1783.68
TCEA3	5.35828	1.71035	4.20493	3.19835	2.67514	2.31485	0	6.81284	6.67636	1.0995	2.08074	1.80352
COL5A2	36.1684	41.9036	33.6395	65.5661	46.3691	34.7227	28.8951	47.6899	59.1335	30.7861	81.1487	56.8108
MIR548V	0	0	0	0	0	0	0	0	0	3.29851	0	0
TRPM6	41.5267	47.0347	27.3321	27.9855	44.5857	56.7138	27.2898	24.9804	38.1506	19.7911	45.7762	41.4809
GRIN2B	0	0	0	0	0	0	0	0	0	0	0	0
TNFSF12-TNFSF13	0	0	0	0	3.56686	0	0	0	0	0	0	0
THAP7	395.173	261.684	324.831	328.63	321.909	300.93	336.307	321.339	306.159	405.717	301.707	275.938
FAM106B	6.69785	1.71035	0	1.59917	0.891714	3.47227	3.21057	5.67737	1.90753	4.39802	3.12111	2.70528
CREB3L1	13.3957	11.1173	4.20493	7.19628	12.484	5.78712	4.81585	21.574	11.4452	3.29851	19.767	16.2317
CLDN22	0	0	0	0	0	0	0	0	0	0	0	0
LBH	26.7914	4.27588	9.4611	5.59711	11.5923	9.25939	20.8687	13.6257	23.8441	26.3881	16.6459	12.6246
H2BW2	0	0	0	0	0	0	0	0	0	0	0	0.901759
PCGF1	450.095	596.058	627.586	544.518	469.042	591.444	459.914	501.879	497.866	477.185	527.467	588.849
MTFMT	581.373	537.906	517.207	577.301	584.073	607.648	544.994	588.175	569.398	567.344	523.305	604.179
LPP	3039.48	4410.14	3799.16	3665.3	3463.42	4025.52	3025.96	3413.23	3316.24	2728.97	3835.84	3822.56
TMEM95	2.67914	0	0	3.99793	0	0	2.40793	0	2.8613	2.19901	0	0
CLRN2	0	0	0	0	0	0	0	0	0	0	0	0
LOC101929066	5.35828	8.55176	7.35863	6.39669	10.7006	10.4168	4.81585	20.4385	13.3527	3.29851	8.32295	3.60704
LOC100128993	0	0	0	0	0	0	0	0	0	0	0	0
BNC2-AS1	8.03742	20.5242	4.20493	17.5909	8.02542	38.195	6.42114	17.0321	10.4914	16.4926	14.5652	9.91935
C9orf106	0	0	0	0	0	0	0	0	0	0	0	0
LINC02868	0	0	0	0	0	0	0	0	0	0	0	0
LINC02870	22.7727	9.40694	14.7173	9.59504	10.7006	15.0465	10.4343	13.6257	10.4914	9.89554	6.24221	4.5088
USP17L25	0	0	0	0	0	0	0	0	0	0	0	0
USP17L27	0	0	0	0	0	0	0	0	0	0	0	0
TIMM8A	318.818	220.635	213.4	265.463	274.648	256.948	302.596	277.055	268.008	403.518	239.285	249.787
ERVV-2	0	0	0	0	0	2.31485	0	0	0.953766	0	0	0
LZTS1-AS1	0	0	0	0	0	0	0	0	0	0	0	0
SNORD3F	0	0	0	0	0	0	0	0	0	0	0	0
LOC102467222	0	0	0	0	0	0	0	0	0	0	0	0
LINC02153	0	0	0	0	0	0	0	0	0	0	0	0
LOC101929172	0	0	0	0	0	0	0	0	0	0	0	0
ZCWPW1	58.9411	77.821	81.9962	69.564	74.904	57.8712	46.5532	63.5865	73.44	64.8707	82.1891	78.4531
AVEN	372.4	344.636	327.985	305.442	398.596	296.301	292.964	334.965	304.251	311.16	307.949	313.812
GPR84	5.35828	0.855176	0	5.59711	3.56686	6.94454	0	2.27095	0	3.29851	0	0
FSCN3	1.33957	5.13106	6.3074	3.19835	7.13371	1.15742	3.21057	1.13547	1.90753	1.0995	0	3.60704
UTP3	483.585	366.871	399.469	369.409	478.85	450.238	515.296	541.621	377.691	544.254	430.713	370.623
WDR83OS	695.237	773.079	649.662	847.562	690.187	826.401	695.088	741.464	787.811	750.961	853.102	736.737
THAP4	1674.46	1440.12	1399.19	1472.84	1493.62	1281.27	1624.55	1394.36	1410.62	1844.97	1453.39	1340.01
PERCC1	0	0	0	0	0	0	0	0	0	0	0	0
SCG3	0	0	0	0.799587	4.45857	0	3.21057	3.40642	1.90753	1.0995	0	0.901759
GAGE8	0	0	0	0	0	0	0	0	0	0	0	0
HAAO	0	1.71035	0	0	0.891714	0	0.802642	0	0	0	0	0
JRK	459.472	493.437	544.539	563.708	490.443	538.202	633.284	580.227	645.7	720.175	539.951	586.143
DEFB1	0	0	0	0	0	0	0	0	0	0	0	0
CSTA	535.828	1216.92	1010.23	1041.06	917.574	1052.1	443.058	893.617	887.956	482.682	875.99	966.686
CSN3	0	5.98623	2.10247	0	0	1.15742	2.40793	2.27095	0.953766	0	0	2.70528
ZNF831	0	0	0	0	0	0	0	0	0	0	0	0
PPP1R2C	0	0	0	0	0	0	0	0	0	0	0	0
GRPEL1	886.795	690.127	682.25	760.407	881.013	856.494	1037.82	809.592	826.915	1278.72	711.612	697.962
TMEM123	4825.13	4765.04	4689.55	4688.78	4790.29	4902.85	4980.39	4807.59	5065.45	4926.88	5271.55	5335.71
SEMA3G	40.1871	35.9174	30.4858	59.969	33.8851	25.4633	44.9479	46.5544	34.3356	53.8757	60.3414	44.1862
LOC100507071	4.01871	11.9725	17.871	10.3946	12.484	11.5742	12.8423	12.4902	4.76883	6.59702	16.6459	8.11583
HSPE1	736.763	673.879	457.286	885.942	518.086	1026.64	790.602	1031.01	830.73	1100.6	867.667	662.793
MRPL23	941.718	781.631	739.017	872.349	827.51	937.513	923.841	917.462	949.951	957.668	900.959	908.072
BIN3-IT1	4.01871	0.855176	1.05123	0	0.891714	0	4.01321	3.40642	0.953766	0	2.08074	1.80352
LOC101929237	0	0.855176	0	0	0	0	0	1.13547	0	0	1.04037	0
RFXAP	306.762	236.884	275.423	285.452	246.113	216.438	255.24	308.849	286.13	201.209	224.72	216.422
LOC286059	12.0561	5.13106	6.3074	12.7934	2.67514	4.6297	2.40793	0	1.90753	5.49752	5.20184	1.80352
LOC254896	6.69785	16.2483	8.40986	10.3946	22.2928	19.6762	8.02642	18.1676	18.1216	7.69653	24.9688	26.151
LOC389641	129.938	131.697	156.634	151.921	129.299	122.687	134.844	131.715	136.389	144.035	168.54	141.576
LOC100507156	14.7353	7.69659	16.8197	25.5868	9.80885	18.5188	58.5929	44.2835	28.613	37.3831	29.1303	17.1334
SNX9	1725.37	2119.98	1979.47	2122.9	2162.41	2128.5	2017.84	2024.55	2075.39	2007.69	2231.59	2221.03
LOC101929294	0	0	0	0	0	0	0	0	0	1.0995	0	0
LOC101929315	1.33957	0	0	0	0	0	0	0	0	0	0	0
MIR6841	0	0	0	0	0	0	0	0	0	0	0	0
MIR6876	0	0	0	0	0	0	0	0	0	2.19901	0	0
LOC105379331	0	0	0	0	0	0	0	0	0	0	0	0
PDE10A	160.748	214.649	224.964	362.213	300.508	320.606	179.792	255.481	272.777	182.518	287.142	259.707
SDAD1P1	85.7325	94.9246	71.4838	81.5578	84.7128	104.168	88.2906	102.193	121.128	89.0598	105.077	104.604
MIR106B	2.67914	2.56553	3.1537	3.99793	4.45857	5.78712	7.22378	5.67737	2.8613	1.0995	1.04037	0.901759
LINC02805	0	0	0	0	0	0	0	0	0	0	0	0
MIR548H4	0	0	0	0	0	0	0	0	0	0	0	0
EPHA7	136.636	89.7935	91.4573	113.541	78.4708	61.3435	113.173	81.7541	76.3013	78.0648	97.7946	88.3724
RAMP2	0	0	1.05123	0	0	0	2.40793	0	0	0	0	0
USP24	2711.29	3145.34	2959.22	3257.52	2564.57	2842.63	3005.09	2743.3	2839.36	2794.94	2745.53	2891.04
MIR6842	0	0	0	0	0	0	0	0	0	0	0	0
ARAP1	2322.81	2387.65	2640.7	2104.51	2691.19	2566.01	2444.85	2462.84	2275.69	2241.89	2443.83	2207.51
C17orf99	9.37699	0	0	1.59917	4.45857	2.31485	2.40793	0	0	0	0	0.901759
LINC00511	2.67914	0.855176	1.05123	0	1.78343	6.94454	3.21057	7.94831	5.7226	0	2.08074	1.80352
MIR6843	0	0	0	0	0	0	0	0	0	0	1.04037	0
MIR3622B	0	0	0	0	0	0	0	0	0	0	0	0
UOX	0	0	0	0	0.891714	0	0	0	0	0	2.08074	0
ZPLD2P	0	1.71035	0	0	0.891714	0	0	0	2.8613	1.0995	2.08074	0
SEMA3B-AS1	1.33957	11.1173	7.35863	9.59504	2.67514	8.10197	1.60528	7.94831	3.81506	1.0995	17.6863	3.60704
ROR1-AS1	0	0	0	0	0	0	0	0	0	0	0	0
LINC01355	32.1497	59.0072	81.9962	36.781	57.0697	76.39	48.9612	74.9412	90.6078	34.0846	55.1395	70.3372
MIR4287	0	0	0	0	0	0	0	0	0	0	0	0
ABRACL	855.985	1024.5	979.749	933.917	1054.9	1181.73	917.42	1088.92	981.425	842.22	936.332	1050.55
MID1IP1	2345.59	2289.31	2525.06	2429.94	2421	2295.17	2258.63	2269.81	2263.29	2194.61	2358.52	2349.98
MIR4288	0	1.71035	0	0	0	0	0.802642	0	0	0	0	0
EXTL3-AS1	20.0935	11.9725	14.7173	19.1901	17.8343	12.7317	0.802642	12.4902	12.399	12.0945	13.5248	10.8211
LCN15	0	0	0	0	0	0	0	0	0	0	0	0
FAM78A	171.465	179.587	186.068	183.105	223.82	208.336	154.107	228.23	219.366	181.418	191.428	217.324
COL4A5	1985.24	2333.78	2110.88	1667.94	1775.4	1754.65	1582.01	1811.08	1772.1	1192.96	1744.7	1681.78
BATF3	38.8475	33.3519	28.3833	27.9855	24.0763	34.7227	25.6845	32.9287	38.1506	24.1891	24.9688	37.8739
PELI1	243.802	318.981	257.552	238.277	196.177	214.123	208.687	204.385	170.724	149.533	236.164	213.717
RCN3	10.7166	5.98623	2.10247	20.7892	16.9426	16.2039	12.0396	13.6257	11.4452	10.995	15.6055	22.544
UBE2S	5520.37	4937.79	5288.75	5271.67	6505.05	5476.93	6723.73	5370.79	5567.13	7780.09	5321.48	5397.93
LINC02099	0	0	2.10247	0	0	0	0	0	0	0	0	0
LOC101929470	1.33957	0	0	0	0	0	0	0	0	1.0995	0	0
LINC02209	0	0	0	0	0	0	0	0	0	0	0	0
MIR3148	0	0	0	0	0	0	0	0	0	0	0	0
RBPMS-AS1	8.03742	15.3932	22.0759	26.3864	11.5923	13.8891	15.2502	27.2514	16.214	6.59702	37.4533	18.0352
LINC02692	0	0	0	0	0	0	0	0	0	0	0	0
NRG1-IT1	0	0	0	0	0	0	0	0	0	0	0	0
NRG1-IT3	0	0	0	0	0	0	0	0	0	0	0	0
SGTA	2238.42	1641.08	1720.87	1585.58	1889.54	1596.09	2205.66	1725.92	1766.37	2411.21	1634.42	1797.21
HS3ST2	0	0	0	0	0	0	0	0	0	0	0	0
CCDC71	1043.52	1020.23	1035.46	982.692	1087.89	884.272	1062.7	929.953	918.477	1055.52	981.067	914.384
SNORD13	4.01871	0	0	0	0	0	3.21057	0	0	2.19901	0	0
LINC01288	0	0	0	0	0	0	0	0	0	0	0	0
LOC101929550	0	0	0	0	0	0	0	0	0	0	0	0
H2BS1	9.37699	3.4207	3.1537	2.39876	2.67514	3.47227	0.802642	0	3.81506	3.29851	0	3.60704
LOC101929622	0	0	0	0	0	0	0	0	0	0	0	0
LOC102723701	0	2.56553	5.25617	0	0	2.31485	0.802642	0	1.90753	4.39802	0	0
LOC728024	8.03742	16.2483	21.0247	15.1921	8.02542	10.4168	13.6449	18.1676	19.0753	6.59702	23.9285	20.7405
PLPP3	163.428	250.567	301.704	233.479	242.546	225.698	178.187	260.023	224.135	175.921	274.657	270.528
LINC00163	2.67914	5.13106	2.10247	2.39876	4.45857	0	10.4343	2.27095	0.953766	4.39802	2.08074	2.70528
GTF2E2	1307.42	1353.74	1336.12	1276.94	1323.3	1494.23	1341.21	1383.01	1286.63	1606.38	1419.06	1445.52
DGCR8	1701.25	1174.16	1261.48	1159.4	1243.94	1335.67	1599.67	1353.48	1295.21	1608.57	1021.64	1047.84
PVALEF	0	0	1.05123	0	0	0	0	3.40642	0	2.19901	0	0
LINC00707	4.01871	0	1.05123	2.39876	7.13371	2.31485	4.81585	3.40642	0	5.49752	4.16147	1.80352
CSF2RB	0	0	0	0	0	0	0	0	0	0	0	0
APEH	3596.75	3275.32	3663.55	3461.41	3402.78	3324.12	3407.21	3057.83	2800.26	3351.29	2968.17	2705.28
RNF5P1	5.35828	1.71035	2.10247	3.19835	14.2674	10.4168	6.42114	7.94831	15.2603	13.194	2.08074	4.5088
GRASP	6.69785	3.4207	2.10247	7.99587	11.5923	5.78712	11.237	2.27095	6.67636	10.995	5.20184	8.11583
RRAGC	709.972	1258.82	1199.46	1121.02	1192.22	1278.95	960.762	1166.13	1124.49	1030.24	1380.57	1256.15
ZNF579	413.927	507.975	493.028	400.593	527.003	416.673	461.519	441.699	445.409	440.901	497.296	431.041
SNORD38D	1.33957	1.71035	0	0.799587	0	0	3.21057	1.13547	0	0	0	0
ADAM5	0	0	0	0	0	0	0	0	0	0	0	0
ADAM3A	0	0	0	0	0	0	0	0	0	0	0	0
LOC100130964	0	0	0	0	0	0	0	0	0	0	0	0
CCNB1IP1	1204.27	1561.55	1578.95	1623.16	1254.64	1166.68	1155	1222.9	1339.09	1147.88	1430.51	1426.58
STK35	1737.42	1806.99	2016.26	1854.24	1808.4	1762.76	2112.55	2056.34	2059.18	2119.84	1913.24	1859.43
SCAMP4	2058.92	2147.35	2211.79	2062.13	2042.02	1975.72	2008.21	2054.07	1897.99	2152.83	2260.72	2168.73
SIRLNT	1.33957	11.1173	1.05123	45.5764	49.936	39.3524	28.0925	52.2318	46.7345	18.6916	91.5524	93.783
MIR548AO	0	0	0	0	0	0	0	0	0	0	0	0
SNORD65B	0	0	0	0	0	0	0	0	0	0	0	0
GOLGA7	1153.37	1340.06	1424.42	1260.95	1310.82	1164.37	1262.56	1377.33	1390.59	1206.16	1487.73	1578.98
LOC102723729	5.35828	5.98623	4.20493	3.99793	1.78343	0	1.60528	0	2.8613	2.19901	3.12111	1.80352
WNT3A	6.69785	2.56553	0	1.59917	9.80885	10.4168	2.40793	11.3547	5.7226	9.89554	4.16147	3.60704
C1orf21	349.628	237.739	224.964	253.469	229.17	247.689	318.649	270.243	291.852	321.055	268.415	261.51
FAM117A	242.462	241.16	253.347	223.884	275.54	295.143	177.384	177.134	198.383	166.025	230.962	263.314
TCHH	16.0748	7.69659	6.3074	9.59504	12.484	19.6762	20.066	18.1676	15.2603	21.9901	11.4441	10.8211
TEP1	932.341	1833.5	1762.92	1440.06	1626.49	1807.9	1196.74	1496.55	1316.2	1070.92	1558.47	1553.73
USH2A	1.33957	10.2621	7.35863	3.99793	3.56686	2.31485	5.61849	6.81284	16.214	6.59702	7.28258	2.70528
LOC105379393	0	0	0	0	0	0	0	0	0	0	0	0
ILVBL	1050.22	947.535	969.237	714.83	935.408	755.798	1095.61	920.869	812.609	1097.3	894.717	826.011
LOC101929897	1.33957	0	1.05123	1.59917	1.78343	0	1.60528	0	0	0	6.24221	2.70528
SLC22A16	0	0	0	0.799587	0	0	0	0	0	0	0	0
DIPK1B	192.898	193.27	180.812	254.269	282.673	298.615	187.818	239.585	206.013	251.786	262.173	242.573
MIR125A	0	0	0	0	0	0	0	0	0	0	0	0
MIR9-3	0	0	0	0	0	0	0	0	0	0	0	0
MIR4469	0	0	0	0	0	2.31485	0	0	0	0	0	0
ASNSP1	0	0.855176	0	0	0	0	0	1.13547	0	0	1.04037	0
LINC00293	0	0	0	0	0	0	0	0	0	0	0	0
LOC100287846	16.0748	5.98623	16.8197	14.3926	11.5923	11.5742	1.60528	4.54189	17.1678	14.2936	13.5248	9.01759
SLC10A5	21.4331	31.6415	16.8197	15.9917	13.3757	20.8336	24.0793	30.6578	22.8904	14.2936	27.0496	32.4633
FAM102B	764.894	717.493	745.324	739.618	735.664	839.132	657.364	811.863	824.054	608.026	858.304	839.538
SPIDR	1592.75	1678.71	1614.69	1627.96	1367	1305.57	1388.57	1599.88	1588.02	1474.43	1563.67	1501.43
PCDHA4	0	1.71035	2.10247	4.79752	0	9.25939	2.40793	5.67737	0	0	1.04037	6.31231
PCDHA12	0	0	0	4.79752	0	1.15742	0	0	0	2.19901	2.08074	1.80352
LOC101929268	12.0561	6.84141	6.3074	6.39669	2.67514	1.15742	11.237	6.81284	10.4914	5.49752	6.24221	1.80352
LOC101929217	0	0	0	0	0	0	0	0	0	2.19901	0	0
ALDH1B1	1202.93	729.465	705.377	777.198	837.319	796.308	1085.17	855.011	817.377	1136.89	813.568	694.355
LOC100507464	0	0	0	0	0	0	0	0	0	0	0	0
RPAP2	675.143	655.065	630.74	675.651	674.136	615.75	744.852	679.013	738.215	686.09	700.168	752.067
DST-AS1	6.69785	1.71035	0	0	3.56686	0	4.01321	5.67737	3.81506	4.39802	6.24221	4.5088
CCR5AS	0	0	0	0	0	0	0	0	0	0	0	0
FLNA	57885.5	48563.7	49385.9	44159.6	57388.9	54975.3	63944.1	53081.1	51897.3	66713.5	57222.3	56627.8
EREG	6880.03	12709.6	11191.4	35265	17949.3	19592.9	15866.6	13382.7	13685.6	15647	21284.9	19983.9
EP300	645.673	942.404	893.548	845.963	804.326	850.707	715.957	819.812	808.793	667.399	951.937	954.061
TSPAN8	4.01871	0	2.10247	0	0	0	0	1.13547	0	0	0	0.901759
TBX6	10.7166	16.2483	11.5636	18.3905	31.21	12.7317	20.066	28.3868	12.399	25.2886	18.7266	24.3475
EEF1G	25946.1	23672.1	24009.1	21350.6	21531.3	20353.3	22140.1	22301.8	22212.3	23630.5	22293	21396.9
SNRPA	2594.75	2237.14	2459.89	2505.1	2448.65	2094.94	2448.06	2374.27	2437.83	2614.62	2388.69	2285.06
SFSWAP	1129.26	1091.2	1086.97	1189.78	1009.42	974.551	1245.7	986.726	915.615	1219.35	1113.19	1035.22
SCN2B	1.33957	1.71035	7.35863	0	3.56686	2.31485	1.60528	0	7.63013	4.39802	0	3.60704
DYNC1H1	16750	18195.6	18204.2	24513.7	19828.1	22750.3	24702.1	21109.6	20540.3	28092.3	20127	20342.8
PKP2	898.851	563.561	623.381	371.808	297.832	288.199	334.702	196.437	217.459	335.349	161.257	172.236
DNASE2	2285.31	3279.6	3230.44	2681.01	2903.42	2637.77	1915.91	2482.14	2381.55	1697.63	3100.3	3003.76
DHODH	439.379	297.601	323.78	382.202	332.609	340.283	435.835	358.81	361.477	538.757	340.2	321.026
DHX15	3732.04	2635.65	2751.08	3171.16	3257.43	3093.79	3711.42	3123.69	3176.04	4017.59	2796.51	2738.64
AKR1C1	707.293	967.204	1035.46	1165.8	1047.76	868.068	1464.02	1267.19	1349.58	1439.25	1921.56	1640.3
NDUFB10	1355.64	1110.87	1116.41	1370.49	1265.34	1165.53	1301.08	1275.14	1295.21	1501.92	1276.53	1418.47
CTSO	100.468	130.842	131.404	99.1487	133.757	131.946	105.146	112.412	87.7465	63.7712	132.127	127.148
OR6J1	0	0	0	0	0	0	0	0	0	0	0	0
OR51J1	0	0	0	0	0	0	0	0	0	0	0	0
OR4C5	0	0	0	0	0	0	0	0	0	0	0	0
ZCCHC12	1.33957	1.71035	4.20493	2.39876	0	4.6297	8.82906	3.40642	9.53766	1.0995	10.4037	12.6246
IL5	0	0	0	0	0.891714	0	0	0	0	0	0	0
LOC101929341	0	0	0	0	0	0	0	0	0	0	0	0
DEGS2	4.01871	5.98623	1.05123	18.3905	6.242	11.5742	12.0396	28.3868	23.8441	8.79603	11.4441	11.7229
NSMCE1	462.152	504.554	547.692	557.312	527.895	487.275	469.546	558.653	474.975	540.956	565.96	482.441
LOC100507516	21.4331	13.6828	14.7173	10.3946	3.56686	9.25939	13.6449	9.08379	24.7979	7.69653	6.24221	5.41056
C12orf10	719.349	661.906	668.584	666.056	766.874	744.224	766.523	705.129	657.145	832.324	674.159	726.818
SMARCA5	3336.87	2874.25	2942.4	2801.75	2777.69	2785.92	3171.24	2935.2	3060.63	3056.62	2936.96	2759.38
RNU105C	0	0	0	0	0	0	0	0	0	0	0	0
SBF1P1	0	0	0	0	0.891714	0	0	0	0	0	0	0
LOC105375843	0	0	0	0	0	0	0	0	0	0	0	0
FNBP1L	1101.13	1275.92	1227.84	1289.73	1267.13	1333.35	1174.27	1249.02	1268.51	1184.17	1389.93	1489.71
GOLGA8R	26.7914	26.5105	37.8444	31.9835	29.4266	45.1395	32.1057	35.1997	14.3065	25.2886	33.2918	28.8563
TUBB8B	0	4.27588	0	0	0.891714	1.15742	0	1.13547	0	1.0995	2.08074	0
SNORA1B	0	0	0	0	0	0	0	0	0	0	0	0
SNORD54	6.69785	8.55176	18.9222	4.79752	20.5094	17.3614	3.21057	9.08379	15.2603	14.2936	6.24221	2.70528
CERNA3	0	1.71035	0	0	2.67514	0	0	1.13547	0	0	2.08074	4.5088
SDR16C6P	0	0	0	0	0	0	0	0	0	0	0	0
LOC101929415	0	0	0	0	0	0	0	0	0	0	0	0
LOC286177	0	0	0	0	0	0	0	0	0	0	0	0
LINC00588	0	0	0	0	0	0	0	0	0	0	0	0
LOC101929488	0	0	0	0	0	0	0	0	0	0	2.08074	0
LOC286178	0	0.855176	5.25617	0.799587	4.45857	3.47227	0	3.40642	0.953766	6.59702	3.12111	0
LINC01602	0	0	0	0.799587	1.78343	0	0	0	0	0	0	1.80352
LOC101929528	0	0	0	0	0	0	0	0	0	0	0	0
PSMC1	2503.66	1981.44	2189.72	2010.96	2063.43	2004.66	2663.97	2364.06	2191.75	2998.35	2105.71	2105.61
LOC100505501	41.5267	36.7726	44.1518	35.9814	24.0763	38.195	22.474	23.8449	32.428	37.3831	42.6551	29.7581
MIR382	0	0	0	0	0	0	0	0	0	0	0	0
LINC01301	5.35828	8.55176	5.25617	6.39669	0	1.15742	0	3.40642	7.63013	1.0995	5.20184	9.01759
LOC100130298	0	0	0	0	0	0	0	0	0	0	1.04037	0
MIR4470	0	0	0	0	0	0	0	0	0	0	0	0
LINC02155	0	0	0	0	0	0	0	0	0	0	0	0
TENM4	4.01871	9.40694	7.35863	2.39876	4.45857	3.47227	4.81585	1.13547	3.81506	8.79603	1.04037	7.21407
NKAIN3-IT1	0	0	0	0	0	0	0.802642	0	0	0	0	0
YTHDF3-AS1	28.131	9.40694	16.8197	17.5909	16.0508	11.5742	20.8687	9.08379	26.7054	26.3881	22.8881	13.5264
LOC102724612	0	0	0	0	0	0	0	0	0	0	0	0
LINC01289	0	0	0	0	0	0	0	0	0	0	0	0
LINC01414	2.67914	2.56553	7.35863	2.39876	1.78343	4.6297	4.01321	6.81284	7.63013	3.29851	1.04037	7.21407
ABHD15	525.111	448.112	448.876	470.157	505.602	468.757	469.546	440.564	459.715	466.19	514.982	454.487
LOC401463	0	0	0	0	0	0	0	0	0	0	0	0
LINC00251	0	0	0	0	0	0	0	0	0	0	0	0
LINC01299	0	0	0	0	0	0	0	0	0	0	0	0.901759
LINC00967	0	0	0	0	0	0	0	0	0	0	0	0
RRS1-AS1	8.03742	2.56553	0	2.39876	0.891714	2.31485	3.21057	0	1.90753	1.0995	3.12111	2.70528
KCNG1	625.579	1495.7	1555.82	1015.47	1391.97	1100.71	619.64	1070.75	1087.29	834.523	2230.55	2010.02
CGB1	16.0748	11.1173	17.871	7.19628	12.484	24.3059	13.6449	7.94831	10.4914	10.995	8.32295	11.7229
ARHGEF19	13.3957	20.5242	12.6148	39.1797	42.8023	11.5742	16.0528	23.8449	36.2431	14.2936	39.534	36.9721
SNORD87	2.67914	5.13106	12.6148	4.79752	5.35028	6.94454	2.40793	6.81284	3.81506	18.6916	2.08074	4.5088
PSKH2	0	0	0	0	0	0	0	0	0	0	0	0
MRPL2	783.648	513.961	628.637	661.258	623.308	645.843	679.035	594.988	641.884	776.25	682.482	621.312
CRYGB	0	0	0	0	0	0	0	0	0	0	0	0
LOC102724708	9.37699	5.98623	2.10247	3.19835	9.80885	4.6297	4.01321	6.81284	4.76883	2.19901	5.20184	4.5088
C8orf34-AS1	0	0	0	0	0	0	0	0	0	0	0	0
LINC01592	0	0	1.05123	2.39876	0	0	0.802642	0	0.953766	0	0	0.901759
LINC01603	0	0	0	0.799587	0	0	0	1.13547	0.953766	0	0	0
TPST1	653.71	602.899	633.894	630.874	787.383	653.945	571.481	651.762	683.85	593.732	810.447	742.148
FGF4	0	0	0	0	0	0	0	0	0	0	0	0
CPA1	0	0	0	0	0	0	0	0	0	0	0	2.70528
LOC101926892	0	0	0	0	0	0	0	0	0	0	0	0
LACTB2-AS1	1.33957	5.13106	8.40986	0.799587	7.13371	5.78712	3.21057	10.2193	11.4452	6.59702	4.16147	5.41056
MSC-AS1	83.0533	129.132	128.25	195.099	214.903	207.179	174.173	241.856	251.794	156.13	336.039	347.177
LOC392232	1.33957	7.69659	2.10247	9.59504	2.67514	2.31485	0	7.94831	1.90753	0	7.28258	5.41056
LOC101926908	0	0	0	0	0	0	0	0	0	0	0	0
REEP6	29.4705	59.0072	47.3055	30.3843	32.1017	24.3059	17.6581	44.2835	42.9195	8.79603	64.5028	47.7932
PRR12	2350.95	1905.33	1954.24	1811.86	1923.43	1811.37	2326.86	1849.69	1826.46	2227.59	1769.67	1687.19
RDH10-AS1	21.4331	18.8139	18.9222	22.3884	16.0508	8.10197	12.8423	13.6257	18.1216	21.9901	20.8074	20.7405
STAU2-AS1	0	0.855176	3.1537	0	0	2.31485	1.60528	0	0	0	0	3.60704
S1PR3	281.31	156.497	157.685	223.085	185.476	158.567	170.963	158.966	150.695	174.821	156.055	132.559
E2F1	1143.99	474.623	547.692	825.173	784.708	660.889	1361.28	943.578	925.153	1439.25	671.038	598.768
LINC00312	0	0	0	0	0	0	0	0	0	0	0	0
LINC01617	0	0	0	1.59917	2.67514	3.47227	2.40793	1.13547	0.953766	0	1.04037	1.80352
TMEM70	600.127	496.002	555.051	558.111	594.773	612.277	665.39	572.278	605.641	706.981	513.942	524.824
MIR5681A	0	0	0	0	0	0	0	0	0	0	0	0
MIR5681B	0	0	0	0	0	0	0	0	0	0	0	0
MIR2052HG	0	0	0	0	0	1.15742	0	0	0	0	0	0
MIR2052	0	0	0	0	0	0	0	0	0	0	0	0
MBD3L2	0	0	0	0	0	0	0	0	0	0	0	0
TUBA3E	0	3.4207	2.10247	1.59917	3.56686	6.94454	3.21057	0	2.8613	4.39802	5.20184	0
UAP1L1	13.3957	39.3381	43.1006	19.9897	43.694	46.297	23.2766	70.3993	45.7808	31.8856	113.4	113.622
LINC01111	0	0	0	0.799587	0	0	0	0	0	0	0	0
ZFHX4-AS1	4.01871	24.8001	14.7173	7.99587	14.2674	17.3614	8.82906	10.2193	12.399	5.49752	4.16147	3.60704
MIR3149	0	3.4207	1.05123	2.39876	0	0	0	0	2.8613	0	1.04037	0
LOC102724874	0	0	0	0	0	0	0	0	0	0	0	0
PKIA-AS1	0	0.855176	3.1537	7.99587	6.242	9.25939	14.4476	12.4902	13.3527	19.7911	12.4844	6.31231
LOC101241902	2.67914	18.8139	13.666	20.7892	13.3757	33.5653	11.237	28.3868	12.399	18.6916	15.6055	31.5616
OR10D3	0	0	0	0	0	0	0	0	0	0	0	0
LINC01607	0	0	3.1537	2.39876	0	0	4.01321	2.27095	2.8613	0	2.08074	0
LOC101927040	10.7166	21.3794	3.1537	20.7892	26.7514	11.5742	7.22378	9.08379	7.63013	0	11.4441	12.6246
MIR5708	0	0	0	0	0	0	0	0	0	0	0	0
KRTAP4-5	0	0	0	0	0	0	0	0	0	0	0	0
MPZL2	864.023	544.747	611.818	646.865	568.022	728.02	902.169	574.549	570.352	768.553	537.87	539.252
IMPA1P1	1.33957	0.855176	4.20493	6.39669	6.242	2.31485	0	10.2193	5.7226	0	5.20184	5.41056
SENP2	2116.52	2119.13	2166.59	2411.55	2104.44	2197.95	2175.96	2109.71	2083.98	2240.79	2178.53	2184.96
LOC101927141	0	0	0	0	0	0	0	0	0	0	0	0
LINC01419	0	0	0	0	0	0	0	0	0	0	1.04037	1.80352
LOC102723322	1.33957	5.98623	1.05123	0	5.35028	3.47227	3.21057	0	3.81506	1.0995	2.08074	0
KANK3	2.67914	0	4.20493	1.59917	2.67514	4.6297	8.82906	5.67737	0	2.19901	2.08074	1.80352
REXO1L2P	0	0	0	0	0	0	0	0	0	0	0	0
CNNM4	995.3	1137.38	1094.33	1191.38	1147.64	1201.41	1057.88	1055.99	1156.92	1077.51	1194.34	1206.55
PUM3	1454.77	1245.14	1245.71	1381.69	1356.3	1267.38	1575.59	1163.86	1446.86	1788.89	1125.68	1247.13
FCRL6	0	0	0	0.799587	0.891714	0	0	2.27095	0	0	3.12111	0
LOC101929709	131.278	216.36	238.63	178.308	193.502	190.975	127.62	172.592	219.366	155.03	230.962	196.584
OSGIN2	892.154	1207.51	1115.36	1172.19	1004.07	974.551	929.459	1000.35	1050.1	842.22	1187.06	1080.31
GLOD5	0	0	0	0	0	0	0	0	0	0	2.08074	0
LINC00534	0	0	0	0	0.891714	1.15742	0	0	0	0	0	0
LINC01030	0	0	0	0	0	0	0.802642	0	0	0	0	0
LRRC69	32.1497	33.3519	29.4345	44.7768	35.6686	55.5564	56.9876	72.6703	71.5324	45.0797	35.3725	41.4809
MIR4661	0	0	0	0	0	0	0	0	0	0	0	0
COMMD3-BMI1	0	0	1.05123	0	0	0	0	0	0	0	0	0
RAD51	585.392	270.236	343.753	307.841	340.635	285.884	475.967	401.957	364.339	477.185	256.971	256.1
ULBP3	487.603	378.843	371.085	354.217	461.908	445.608	528.138	438.293	544.6	536.558	472.327	482.441
PAGR1	1245.8	880.831	912.47	979.493	1078.97	940.986	1250.52	1046.91	1084.43	1369.98	904.08	891.84
PODXL2	17.4144	3.4207	9.4611	13.593	2.67514	17.3614	15.2502	9.08379	14.3065	10.995	17.6863	11.7229
LOC102724710	0	0	0	0	0	0	0	0	0	0	0	0
FLJ46284	0	0	0	0	0	0	0	0	0	0	0	0
LINC00535	0	2.56553	3.1537	3.99793	5.35028	1.15742	1.60528	2.27095	7.63013	2.19901	0	1.80352
MIR491	0	0	0	0	2.67514	1.15742	2.40793	0	0	1.0995	0	0
MIR489	0	0	0	0	0	0	0	0	0	0	0	0
MIR485	0	0	0	0	0	0	0	0	0	0	0	0
VN1R4	0	0	0	0	0	0	0	0	0	0	0	0
RBM12B-AS1	17.4144	28.2208	17.871	15.1921	23.1846	18.5188	27.2898	42.0125	27.6592	31.8856	19.767	30.6598
MMP1	0	1.71035	5.25617	7.19628	14.2674	33.5653	8.82906	19.303	9.53766	6.59702	10.4037	9.91935
MIR378D2	0	0	0	0	0.891714	0	0	0	0	0	0	0
GJE1	0	0	0	0	0	0	0	0	0	0	0	0
AASDHPPT	1231.06	1089.49	1112.2	1181.79	1143.18	1177.1	1107.65	1178.62	1236.08	1217.15	1047.65	1125.4
MYH7B	100.468	189.849	179.761	131.932	142.674	108.798	115.58	162.373	114.452	105.552	130.046	156.004
LOC100288748	22.7727	40.1933	17.871	9.59504	11.5923	25.4633	11.237	26.1159	10.4914	9.89554	5.20184	19.8387
MAFB	0	0	0	0	0	0	0	0	0	1.0995	0	0
NCOR1P1	0	0	0	0.799587	0	0	0	1.13547	0	0	0	0
HULC	2.67914	0.855176	3.1537	4.79752	1.78343	0	0	6.81284	0	2.19901	4.16147	0
TP53TG1	96.449	140.249	167.146	120.738	107.006	141.206	72.2378	107.87	107.776	82.4628	119.642	124.443
DEFA4	0	0	0	0	0	0	0	0	0	0	0	0
CCDC92B	0	0	0	0	0	0	0	0	0	0	0	1.80352
PRPF19	3419.92	2533.03	2721.64	2411.55	2721.51	2436.38	3195.32	2594.56	2717.28	3686.64	2347.07	2279.65
TMLHE	413.927	622.568	564.512	654.062	650.951	734.964	646.127	739.193	701.018	594.832	812.528	723.211
MIR3150BHG	0	0	1.05123	0	0	3.47227	1.60528	0	1.90753	0	1.04037	0.901759
MIR3150B	0	0	0	0	0	0	0	0	0	0	0	0
MIR3150A	0	0	0	0	0	0	0	0	0	0	0	0
LINC01298	0	0	0	0.799587	0	0	0	0	0	0	0	0
C8orf37-AS1	5.35828	2.56553	0	7.19628	3.56686	0	0.802642	3.40642	11.4452	2.19901	2.08074	2.70528
LOC100500773	0	0	0	0	0	0	0	0	0	0	0	0
LOC102724804	0	0	0	0	0	0	0	0	0	0	0	0
LOC101927066	0	0	1.05123	0	5.35028	2.31485	0.802642	1.13547	0	1.0995	3.12111	0.901759
SNORD3H	0	0	0	0	0	0	0	0	0	0	0	0
NAGPA	296.045	274.512	286.987	303.043	395.921	336.81	359.584	351.997	317.604	369.433	312.111	346.276
MAGEC2	0	0	4.20493	8.79545	9.80885	2.31485	0.802642	0	0	1.0995	6.24221	0.901759
SNORA72	13.3957	17.1035	13.666	19.9897	8.02542	17.3614	20.066	15.8966	18.1216	18.6916	32.2514	6.31231
MIR337	0	0	0	0	0	0	0	0	0	0	0	0
MIR328	0	0	0	0	0	0	0	0	0	0	0	0
P2RY4	4.01871	0.855176	1.05123	2.39876	1.78343	1.15742	3.21057	0	1.90753	2.19901	2.08074	0
TUB	600.127	494.292	520.36	528.527	566.238	468.757	544.191	558.653	565.583	602.528	547.234	514.905
SNORD77B	0	0	0	0	0	0	0	0	0	0	0	0
OXA1L	2450.07	2207.21	2228.61	2348.39	2152.6	2320.64	2399.1	2106.3	2341.5	2554.15	2221.19	2323.83
SAMD11	53.5828	43.614	30.4858	26.3864	57.9614	30.093	36.1189	51.0963	65.8098	18.6916	95.7139	63.1231
CLEC19A	0	0	0	0	0	0	0	0	0	0	0	0
AGBL4-AS1	0	0	0	0	0	0	0	0	0	0	0	0
MLX	807.761	958.653	994.466	1025.87	1046.87	1109.97	985.644	873.179	948.043	1033.53	864.546	905.366
MIR4471	0	0	0	0	0	0	0	0	0	0	0	0
MIR7705	0	0	0	0	0	0	0	0	0	0	0	0
LINC02880	0	0.855176	0	2.39876	1.78343	3.47227	0	1.13547	1.90753	2.19901	2.08074	0.901759
FLJ42969	0	0	0	0	0	0	0	0	0	0	0	0
NACA4P	1.33957	1.71035	0	0	0.891714	0	1.60528	0	0	1.0995	0	0
MYO15A	2.67914	12.8276	10.5123	13.593	19.6177	21.9911	6.42114	28.3868	6.67636	8.79603	8.32295	13.5264
LOC104054148	0	0	0	0	0	0	0	0	0	0	0	0
MIR5680	0	0	0	0	0	0	0	0	0	0	0	0
UBR5-AS1	13.3957	17.9587	27.3321	21.5888	15.1591	30.093	9.6317	11.3547	29.5667	20.8906	28.0899	28.8563
PITPNC1	49.5641	84.6624	64.1252	91.9525	80.2542	60.186	70.6325	84.025	76.3013	82.4628	93.6332	96.4882
ZNF677	0	0	0	0	0	0	0	0	0	0	0	0
SLC17A6	0	0	0	0	0	0	0	0	0	0	0	0
LINC01181	0	0	0	0.799587	0	0	0	0	0	0	0	0
BAALC-AS2	0	0	0	0	0	0	0	0	0	0	0	0
C17orf75	455.454	572.113	506.694	688.444	552.863	563.665	519.309	490.524	575.121	527.762	540.992	526.627
MIR3151	0	0	0	0	0	0	0	0	0	0	0	0
CHMP4C	1201.59	1499.12	1493.8	1363.3	1304.58	1355.34	1122.09	1210.41	1327.64	1224.85	1252.6	1441.01
LOC105369147	105.826	123.145	100.918	84.7562	96.3051	127.317	73.8431	138.528	100.145	75.8658	145.652	119.032
AGPS	2802.38	2635.65	2391.56	2275.62	2408.52	2175.96	2598.15	2739.9	2791.67	2619.02	2564.51	2744.05
KCTD8	0	0	0	0	0	0	0	0	0	0	0	0
SNORD173	1.33957	5.13106	3.1537	7.99587	1.78343	0	5.61849	5.67737	2.8613	9.89554	4.16147	6.31231
SLC25A32	1477.55	1412.75	1434.93	1703.12	1515.91	1436.36	1673.51	1537.43	1597.56	1842.77	1479.4	1563.65
LOC105375690	113.863	198.401	213.4	251.07	212.228	193.29	137.252	197.572	221.274	120.945	253.85	293.072
NAPEPLD	438.039	404.498	398.417	360.614	389.679	511.581	378.847	386.061	474.022	341.946	362.048	358.9
FBXO47	0	0	0	0	0	0	0	0	0	0	0	0
FRMD3	5.35828	5.13106	3.1537	2.39876	4.45857	10.4168	3.21057	1.13547	6.67636	2.19901	2.08074	0
PSMD9	689.878	754.265	749.529	754.81	850.695	876.17	781.773	751.683	803.071	997.25	785.478	792.646
PSMD8	3598.08	3023.9	3340.82	2929.69	3543.67	3358.84	3517.98	3116.87	3256.16	3861.46	2954.65	3336.51
TMEM38A	48.2245	80.3866	66.2277	80.7582	59.7448	52.0841	56.9876	65.8574	56.2722	68.1692	86.3506	58.6143
HGD	1.33957	5.98623	2.10247	1.59917	0.891714	1.15742	0.802642	3.40642	0.953766	1.0995	0	5.41056
MTCL1	404.55	232.608	223.913	215.089	274.648	298.615	446.269	235.043	279.453	539.856	227.841	238.966
TESK1	1031.47	1197.25	1217.33	1121.02	1197.57	1091.45	961.565	1001.49	1042.47	1029.14	1188.1	1068.58
MIR548A3	0	0.855176	0	0	0	0	1.60528	1.13547	0	0	0	0
C4orf19	5.35828	11.1173	6.3074	7.19628	7.13371	4.6297	12.0396	9.08379	20.0291	4.39802	9.36332	3.60704
KLHL18	817.138	829.521	878.831	788.392	877.446	777.789	940.696	860.689	790.672	1032.43	794.841	816.092
CEP135	684.52	634.541	547.692	622.878	546.621	597.231	639.706	573.414	637.116	659.702	587.808	601.473
LTC4S	24.1123	64.9934	46.2543	44.7768	45.4774	34.7227	40.1321	62.451	43.8732	19.7911	31.2111	29.7581
TIGIT	0	0	0	0	0	0	0	0	0	0	0	0
MAGEB18	0	0	0	0	0	0	0	0	0	0	0	0
PIK3AP1	12.0561	8.55176	7.35863	11.1942	8.91714	10.4168	11.237	17.0321	4.76883	3.29851	12.4844	12.6246
MESP1	50.9037	36.7726	50.4592	29.5847	33.8851	30.093	47.3559	57.9091	32.428	34.0846	31.2111	40.5792
NSG2	1.33957	0	0	0	0	0	0	1.13547	0	0	0	0
SMCHD1	3872.7	3653.31	3501.66	3359.86	2702.78	2957.22	3436.91	3124.82	3327.69	3052.22	3011.87	3354.54
TPSB2	0	0	0	0	0	0	0	0	0	0	0	0
ERMP1	2358.98	2829.78	2551.34	2202.86	2478.07	2456.05	2289.94	2266.4	2216.55	2118.74	2331.47	2165.12
SFN	14104.3	9938	11108.4	7332.21	10949.4	10875.2	11690.5	9926.31	9162.83	12128.6	7398.06	7434.1
LINC01608	20.0935	26.5105	31.537	41.5785	24.968	20.8336	25.6845	38.6061	21.9366	20.8906	44.7358	45.9897
LINC01609	0	0	0	0	0	0	0	0	0	0	0	0
LINC02237	0	0	0	0	0	0	0	0	0	0	0	0
NPIPB13	9.37699	15.3932	16.8197	9.59504	12.484	4.6297	6.42114	9.08379	8.58389	14.2936	7.28258	5.41056
ACAP3	671.125	388.25	426.801	410.188	582.289	524.313	717.562	518.911	498.82	672.896	447.358	423.827
CAPNS2	1.33957	0.855176	2.10247	0.799587	1.78343	1.15742	0.802642	4.54189	3.81506	5.49752	0	0.901759
MIR2053	0	0	0	0	0	0	0	0	0	0	0	0
LINC00536	0	3.4207	1.05123	0	2.67514	1.15742	0	3.40642	1.90753	1.0995	9.36332	5.41056
LOC105375713	12.0561	22.2346	33.6395	22.3884	10.7006	15.0465	24.0793	13.6257	20.0291	25.2886	18.7266	17.1334
RAD21-AS1	0	3.4207	2.10247	0.799587	1.78343	2.31485	10.4343	4.54189	8.58389	2.19901	2.08074	6.31231
MIR3610	0	0	0	0	0	0	0	0	0	0	0	0
UBAP1L	21.4331	17.9587	26.2808	18.3905	22.2928	47.4544	22.474	20.4385	26.7054	18.6916	34.3322	19.8387
SNORD168	0	0	0	1.59917	0	1.15742	1.60528	0	0	0	1.04037	0
AFAP1-AS1	4.01871	6.84141	1.05123	6.39669	2.67514	0	4.81585	3.40642	1.90753	3.29851	6.24221	0
LOC101927513	0	0	0	0	0	0	0	0	0	0	0	0
MAL2-AS1	4.01871	3.4207	3.1537	7.19628	4.45857	2.31485	9.6317	5.67737	3.81506	3.29851	2.08074	0
MIR548AZ	0	0	0	0	0	0	0	0	0	0	0	0
BBS5	183.521	256.553	206.042	223.884	255.03	276.624	196.647	220.282	249.887	221	224.72	239.868
GALNT13	17.4144	32.4967	44.1518	75.9607	60.6365	57.8712	34.5136	23.8449	51.5034	16.4926	29.1303	30.6598
LOC101927543	0	0	0	0	0	0	1.60528	0	0	0	0	0
LINC01151	0	0	0	0	1.78343	0	0	0	0	0	0	0
FAM83A-AS1	1.33957	1.71035	4.20493	11.9938	35.6686	75.2326	24.8819	31.7932	19.0753	34.0846	22.8881	4.5088
MIR4663	2.67914	0	0	0	0	0	0	0	0	0	0	0
MIR548D1	0	0	0	0	0	0	0	0	0	0	0	0
MIR548AA1	0	0	0	0	0	0	0	0	0	0	0	0
KRTAP2-2	0	0	0	0	0	0	0	0	0	0	0	0
FER1L6-AS1	0	0	0	0	0	0	0	0	0	0	0	0
FER1L6-AS2	0	0	0	0	0	0	0	0	0	0	0	0
LOC101927588	0	0	0	1.59917	0	0	0	3.40642	0	1.0995	0	7.21407
TDRD9	0	0.855176	0	0	0.891714	0	0	0	0	0	0	0
RNF139-AS1	66.9785	32.4967	27.3321	38.3802	29.4266	55.5564	21.6713	32.9287	33.3818	31.8856	34.3322	47.7932
MIR6844	0	0	0	0	0	0	0	0	0	0	0	0
GPR132	8.03742	15.3932	24.1784	23.9876	39.2354	46.297	6.42114	32.9287	23.8441	12.0945	22.8881	41.4809
MIR4662B	0	0	0	0	0	0	0	0	0	0	0	0
MIR4662A	0	0	0	0	0	0	0	0	0	0	0	0
LINC00964	0	0	0	0	2.67514	0	0	0	0	0	0	0
LOC105375744	0	1.71035	0	0	0	0	0	1.13547	0	0	0	0
PROCR	361.684	407.919	469.901	659.659	625.091	674.778	705.522	646.084	660.96	824.628	725.137	764.692
PCDHB7	6.69785	16.2483	23.1271	17.5909	21.4011	8.10197	8.02642	19.303	26.7054	13.194	15.6055	21.6422
OR3A1	0	0	0	0	0	0	0	0	0	0	0	0
LINC00861	0	0	0	0	0	0	0	0	0	0	0	0
LOC101927657	2.67914	0	2.10247	0	1.78343	1.15742	0	0	0	1.0995	0	3.60704
PCAT2	0	0.855176	0	0	0.891714	0	0	0	0	0	1.04037	0
CASC21	0	0	2.10247	0.799587	0	0	0	0	0	1.0995	5.20184	1.80352
CASC8	5.35828	1.71035	4.20493	7.19628	2.67514	1.15742	6.42114	5.67737	2.8613	8.79603	5.20184	5.41056
TMEM75	2.67914	11.1173	5.25617	11.1942	12.484	4.6297	6.42114	2.27095	8.58389	16.4926	9.36332	7.21407
MIR1206	4.01871	5.98623	6.3074	4.79752	5.35028	2.31485	6.42114	7.94831	10.4914	7.69653	4.16147	9.01759
MIR1208	0	0	0	0	0	0	0	0	0	0	0	0
LINC00824	0	0	0	0	0	0	0	0	1.90753	0	0	0
LINC00976	0	0	0	0	0	0	0	0	0	0	0	0
LINC00977	0	0	0	0	0	0	0	0	0	0	0	0
MIR3686	0	0	0	0	0	0	0	0	0	0	0	0
FUT6	0	0	0	0	0	0	3.21057	2.27095	0	0	0	0
FUCA1	289.347	351.477	383.7	507.737	483.309	479.174	422.992	489.389	469.253	384.826	503.538	436.451
RRAS	455.454	554.154	662.277	482.151	723.18	818.299	499.243	672.2	601.826	440.901	656.472	672.712
H3C2	8.03742	4.27588	2.10247	0.799587	0	3.47227	7.22378	1.13547	4.76883	3.29851	8.32295	1.80352
H3C10	22.7727	11.9725	13.666	7.19628	17.8343	18.5188	16.8555	10.2193	15.2603	6.59702	18.7266	9.91935
H3C12	4.01871	1.71035	0	1.59917	0.891714	3.47227	0	4.54189	0.953766	1.0995	4.16147	4.5088
CPOX	3326.15	1812.12	1916.4	2138.89	2541.38	2762.77	3766.8	2628.62	2684.85	4180.31	2494.8	2487.95
CYP2D6	0	0	0	0	0	0	0	0	0	0	0	0
SEC62	4052.2	4275.88	4072.48	3953.16	4326.6	4476.92	4092.67	4087.7	4159.37	3956.02	4275.91	4385.26
TRIM71	0	0	1.05123	1.59917	0	3.47227	0	1.13547	0	0	0	0
PTGDS	0	0	2.10247	0	0.891714	0	0	0	0	0	0	0
SMIM25	2.67914	3.4207	4.20493	0.799587	2.67514	1.15742	3.21057	3.40642	2.8613	1.0995	4.16147	0
CST2	0	0	0	0	0	0	0	0	0	0	0	0
CSNK1G2	3489.58	3294.99	3396.53	3602.14	3571.31	3122.73	3465.81	3456.38	3214.19	3347.99	3238.67	3027.21
PTPN23	2530.45	2415.87	2579.73	2481.12	2618.96	2449.11	2651.13	2488.96	2483.61	2568.44	2467.75	2303.99
OR10G3	0	0	0	0	0	0	0	0	0	0	0	0
TCF24	1.33957	16.2483	12.6148	11.9938	8.02542	8.10197	8.82906	12.4902	15.2603	10.995	11.4441	11.7229
TGM6	0	0	0	0	0	0	0	1.13547	0	0	0	0
MIR5194	0	0	0	0.799587	0	0	0	0	0	0	0	0
HCFC1	5741.4	4814.64	4813.6	5163.73	4965.06	4795.21	6287.09	5021.06	4908.08	6115.44	5098.85	5260.86
ASAP1-IT2	8.03742	2.56553	1.05123	6.39669	5.35028	2.31485	8.82906	2.27095	4.76883	6.59702	2.08074	4.5088
HPYR1	0	0	0	0	0	0	0	0	0	0	0	0
TTC30B	147.353	114.594	116.687	78.3595	93.63	113.428	113.173	118.089	103.007	73.6668	131.086	101.899
PYGL	8571.91	7277.55	7421.71	6002.5	6062.76	6178.33	7484.64	6944.55	7270.56	7327.09	6276.54	6466.52
G6PC3	1552.56	1536.75	1534.8	1540.8	1678.21	1642.38	1658.26	1742.95	1598.51	1803.19	1745.74	1675.47
B9D2	57.6015	41.0485	49.408	32.783	57.9614	43.9821	59.3955	45.4189	43.8732	46.1792	59.301	62.2214
BCAN	61.6202	113.738	84.0986	109.543	80.2542	49.7692	36.1189	38.6061	34.3356	29.6866	52.0184	64.0249
PKD2L1	0	0	0	0	0	1.15742	0	3.40642	0.953766	1.0995	0	2.70528
MT1HL1	0	0	0	0	0	0	0	0	0	0	0	0
MIR7848	0	0	0	0	0	0	0	0	0	0	0	0
PTCSC1	0	0	0	0	0	0	0	0	0	0	0	0
EPB42	0	2.56553	0	0	0	0	0	0	0	0	1.04037	0
MAGEC1	0	0.855176	4.20493	22.3884	13.3757	12.7317	0	4.54189	0	10.995	10.4037	6.31231
LOC105375773	0	0	0	0	0	0	0	0	0	0	0	0
LOC101927798	0	0	0	0	0	0	0	0	0	0	0	0
LOC101927822	0	0	0	0	0	0	0	0	0	0	0	0
PPP2CB	1899.51	2141.36	2148.72	2078.13	2002.79	2272.02	2004.2	2041.58	1925.65	2285.87	2126.51	2132.66
OR10G2	0	0	0	0	0	0	0	0	0	0	0	0
OBP2B	0	0	0	0	0	0	0	0	0	0	0	0
TMEM33	1466.83	1798.44	1970.01	1966.98	1848.52	2059.06	1986.54	1752.04	1783.54	1904.34	1891.39	1810.73
ZNF354C	72.3368	100.056	88.3036	106.345	67.7703	87.9642	67.4219	103.328	85.8389	49.4777	88.4313	77.5513
PLXDC1	1.33957	5.98623	12.6148	15.1921	0.891714	10.4168	1.60528	4.54189	2.8613	3.29851	3.12111	11.7229
LPAR5	365.703	716.638	709.582	461.361	704.454	890.059	400.518	626.781	541.739	272.677	509.781	527.529
H2BP1	0	0.855176	2.10247	0.799587	0	0	0	1.13547	0	0	2.08074	0.901759
ZFAT-AS1	0	0	0	0	0	0	0	0	0.953766	0	0	0.901759
NCRNA00250	0	0	0	0	0	1.15742	0	0	0	0	0	0
LOC101927845	0	0	0	0	0	0	0	0	0	0	0	0
LINC01591	0	0	0	0	0	0	0	0	0	0	0	0
LINC02055	50.9037	50.4554	38.8956	36.781	32.9934	32.4079	24.0793	47.6899	33.3818	45.0797	37.4533	35.1686
LOC101927915	0	0	0	0	0	0	0	0	0	0	0	0
NUDCD1	973.867	772.224	827.32	1017.07	949.675	927.097	1099.62	870.908	1044.37	1187.46	888.475	917.991
ABHD14A-ACY1	0	2.56553	0	0	0	0	0	0	0	2.19901	0	0
MYH7	0	0	0	0	0	0	0	0	0	0	0	0
GJB1	0	0	0	0	0	0	0	0	0	0	0	0
GJA1	751.499	413.905	549.795	642.868	568.022	405.098	738.431	579.091	531.248	767.454	487.933	556.385
SLC18A3	0	0	0	0	0	0	0	0	0	0	0	0
PEG13	0	0	1.05123	0.799587	4.45857	3.47227	0	1.13547	0	5.49752	0	2.70528
SVEP1	259.877	258.263	230.22	269.461	224.712	260.42	238.385	221.417	203.152	208.906	267.375	236.261
CAPN10	443.398	481.464	514.053	490.946	552.863	517.369	500.046	478.034	428.241	503.573	455.681	454.487
SHC3	16.0748	5.98623	4.20493	14.3926	12.484	3.47227	9.6317	10.2193	6.67636	9.89554	11.4441	4.5088
FNDC10	175.484	167.615	216.554	222.285	235.412	225.698	215.108	237.314	232.719	171.523	277.778	263.314
DHTKD1	1010.04	879.976	939.802	1009.08	822.16	887.744	1004.91	900.43	965.211	940.076	961.3	886.429
GTF2IRD2	56.2619	60.7175	43.1006	67.1653	30.3183	219.911	24.8819	64.722	53.4109	21.9901	66.5836	55.0073
HASPIN	487.603	293.325	314.319	365.411	367.386	309.032	533.757	449.647	373.876	523.364	332.918	326.437
PCDHGA5	1.33957	1.71035	1.05123	0.799587	5.35028	1.15742	4.81585	10.2193	5.7226	2.19901	1.04037	1.80352
ADAD2	0	0	1.05123	0	0	0	0	0	0	0	3.12111	0
MAN1C1	6.69785	0.855176	0	0.799587	0.891714	0	4.81585	0	0	1.0995	4.16147	5.41056
PCSK1	1.33957	0.855176	0	3.99793	2.67514	5.78712	4.81585	7.94831	9.53766	5.49752	11.4441	10.8211
RGS9	0	0.855176	2.10247	2.39876	1.78343	2.31485	0.802642	4.54189	1.90753	0	6.24221	3.60704
NKX6-2	0	0	0	0	0	0	0	0	0	0	0	0
P2RY13	0	0.855176	0	0	0	0	0	0	0	0	0	0
IFNE	79.0346	125.711	118.789	156.719	159.617	150.465	66.6193	133.986	119.221	65.9702	117.562	132.559
TAS2R20	41.5267	76.1107	66.2277	39.1797	40.1271	46.297	12.8423	48.8253	49.5958	34.0846	35.3725	35.1686
TAS2R50	0	0.855176	1.05123	0	0.891714	2.31485	0	0	3.81506	1.0995	2.08074	0.901759
TEX13B	0	7.69659	4.20493	2.39876	2.67514	3.47227	7.22378	6.81284	6.67636	2.19901	3.12111	2.70528
LYVE1	0	0	0	0	0	0	0	0	0	0	0	0
RNFT1	279.97	319.836	310.114	332.628	312.992	329.866	211.897	321.339	334.772	206.707	320.433	324.633
SLC22A7	0	0	0	0	0	0	0	0	0	0	0	0
SHQ1	463.491	342.926	360.573	370.209	351.335	336.81	435.835	328.152	381.506	545.354	340.2	371.525
HCAR3	57.6015	11.1173	16.8197	30.3843	13.3757	17.3614	51.3691	13.6257	20.0291	37.3831	22.8881	9.01759
DDN	66.9785	14.538	29.4345	56.7706	49.0443	45.1395	118.791	45.4189	26.7054	133.04	39.534	18.9369
FJX1	921.624	460.94	491.977	556.512	720.505	685.195	1096.41	588.175	598.011	1179.77	426.551	367.918
LOC728392	140.655	195.835	183.966	163.915	140.891	162.039	151.699	169.185	141.157	127.542	155.015	143.38
KBTBD11	139.315	100.911	69.3814	108.744	118.598	125.002	132.436	141.934	133.527	130.841	113.4	80.2566
LOC105376306	10.7166	15.3932	11.5636	5.59711	6.242	12.7317	13.6449	7.94831	10.4914	10.995	18.7266	8.11583
LINC00337	20.0935	26.5105	24.1784	20.7892	41.0188	30.093	22.474	20.4385	13.3527	18.6916	28.0899	45.088
LOC105371049	8.03742	33.3519	36.7932	13.593	32.9934	37.0376	25.6845	11.3547	47.6883	25.2886	24.9688	39.6774
LINC01300	0	0	0	0	0	0	0	0	0.953766	0	0	0
MROH5	0	0	0	0	0	0	0	0	0	0	0	0
SENP3	274.612	197.546	248.091	251.07	243.438	166.669	248.016	174.863	157.371	249.587	179.984	174.941
MIR1302-7	0	0	0	0	0	0	0	0	0	0	0	0
MIR4472-1	0	0	0	0	0	0	0.802642	0	0	0	0	0
LINC00051	0	1.71035	1.05123	0	0	0	1.60528	0	0	0	0	0
LOC101928087	0	0	0	0	0	0	0	0	0	0	0	0
LY6E-DT	0	0	1.05123	0	4.45857	0	0.802642	4.54189	0.953766	1.0995	1.04037	1.80352
CDC42P3	0	0	0	0	0	0	0	0	0	0	0	0
MAFA-AS1	0	0	0	0	0	1.15742	0.802642	0	0	0	1.04037	1.80352
BRK1	2041.5	1818.1	1837.56	1643.95	2055.4	2044.01	2071.62	2142.64	1999.09	2280.37	1944.45	1866.64
UBQLN2	1796.36	1575.23	1567.39	1312.12	1648.78	1701.41	1683.94	1587.39	1677.67	1795.49	1530.38	1588
SNORD149	0	0	0	0.799587	0	0	0	0	0	0	0	0
LOC100310756	77.6951	87.228	92.5085	100.748	66.8785	84.4919	85.8827	78.3476	85.8389	78.0648	115.481	83.8636
ZNF484	179.502	282.208	221.81	250.271	196.177	244.216	214.305	157.831	223.181	201.209	240.325	253.394
LOC101928160	0	2.56553	0	2.39876	0	0	0	0	1.90753	1.0995	0	2.70528
MIR4664	49.5641	48.745	52.5617	67.1653	60.6365	40.5098	80.2642	63.5865	84.8852	73.6668	64.5028	71.239
LOC105375800	4.01871	19.6691	18.9222	27.9855	13.3757	10.4168	3.21057	7.94831	8.58389	5.49752	22.8881	7.21407
MIR937	0	0	0	0	0	0	0	0	0	0	0	0
RALGAPB	2092.41	2700.65	2643.85	2984.86	2393.36	2527.81	2428.79	2678.58	2841.27	2359.54	2977.53	3010.07
NACC1	3841.89	3212.9	3377.61	3216.74	3743.41	3350.74	4080.63	3413.23	3134.07	4440.9	3044.12	2925.31
MIR205	18.754	17.1035	31.537	32.783	32.1017	30.093	17.6581	15.8966	17.1678	24.1891	6.24221	27.0528
MIR203A	0	0	0	0	0	0	0	0	0	0	0	0
LAIR2	0	0	0	0	0	0	0	0	0	0	0	0
IFNA17	0	0	0	0	0	0	0	0	0	0	0	0
OR5B12	0	0	0	0	0	0	0	0	0	0	0	0
PCDHB1	0	0	0	0	0	0	0	0	0	0	0	0
TIMM22	609.504	501.133	486.721	498.942	568.022	496.535	600.376	487.118	503.588	660.802	537.87	508.592
PEBP1	2719.33	1848.04	1879.6	1960.59	2128.52	2195.63	2660.76	2332.26	2372.02	2717.97	1963.18	2060.52
P2RY11	0	0	0	0	0	0	0	0	0	0	0	0
CCDC102A	460.812	448.967	399.469	319.035	469.042	376.163	403.729	363.351	356.708	395.821	484.812	346.276
ZP4	0	0	0	0	0	0	0	0	0	0	0	0
VAT1	2016.05	3822.64	3936.87	3380.65	4351.56	4478.07	3034.79	3924.2	3573.76	2936.77	4749.28	4736.04
ZHX2	96.449	174.456	136.66	140.727	105.222	141.206	100.33	132.85	133.527	107.751	158.136	160.513
PI4K2A	1375.74	1296.45	1451.75	1133.01	1235.02	1241.92	1228.84	1239.94	1166.46	1267.73	1134	1196.63
ZNF658	75.0159	88.0831	66.2277	48.7748	77.5791	90.2791	84.2774	88.5669	69.6249	68.1692	118.602	79.3548
PSMC5	3444.03	2582.63	2908.76	2778.56	2964.95	2938.7	3415.24	2770.55	2652.42	3850.46	2572.83	2442.87
MIR6846	0	0	0	0	0	0	0	0	0	0	0	0
MIR6847	1.33957	0.855176	1.05123	0	0.891714	3.47227	2.40793	0	0	2.19901	1.04037	5.41056
C1orf220	30.8101	26.5105	35.7419	19.1901	41.9106	34.7227	34.5136	32.9287	41.9657	36.2836	49.9377	38.7756
TESC	0	3.4207	0	0	0	0	0	0	0	0	0	0
DEFB134	1.33957	0.855176	2.10247	1.59917	1.78343	0	1.60528	0	0	2.19901	0	3.60704
MIR7112	0	2.56553	3.1537	2.39876	2.67514	1.15742	0	2.27095	3.81506	0	1.04037	0
MIR6848	0	0	0	0	0	0	0	0	0	0	0	0
LOC101928902	0	0	0	0	1.78343	0	0	0	0	0	0	0
MIR6849	0	0	0	0	0	0	0	0	0	0	0	0
PCNT	2380.42	1779.62	1836.5	2427.54	2126.74	2116.93	2741.82	2210.77	2200.34	2929.08	2086.98	2145.29
MIR6893	0	0	0	0	0	0	0	0	0	0	0	0
DNAJC5	2680.48	2785.31	2807.84	2652.23	2968.52	2847.26	3090.17	3018.09	2912.8	3275.42	2746.57	2641.25
KRTAP29-1	1.33957	0	0	0	0	0	0	0	0	0	0	0
HERC1	1214.99	1154.49	1095.38	1163.4	1127.13	1234.97	1252.12	1167.27	1138.8	1176.47	1078.86	1157.86
DEF6	257.197	280.498	236.527	319.835	266.622	273.152	246.411	204.385	250.84	297.966	233.043	236.261
PUM1	2819.79	2725.45	2603.9	2701.8	2712.59	2780.13	2985.83	2766.01	2757.34	2741.06	2844.37	2875.71
MIR6850	0	0	0	0	0	0	0	0	0	0	0	0
LOC100130027	57.6015	100.056	110.379	104.746	88.2797	85.6494	71.4351	86.296	82.0239	69.2687	146.692	103.702
CCDC182	0	0	0	0	0	0	0	0	0	0	0	0
OPA3	807.761	653.355	758.99	692.442	754.39	675.936	777.76	733.516	712.463	755.359	719.935	719.604
ZNF252P	467.51	638.817	674.892	604.487	578.722	628.481	439.848	546.163	586.566	458.493	730.339	719.604
TMED10P1	32.1497	54.7313	42.0493	48.7748	38.3437	50.9267	59.3955	32.9287	73.44	43.9802	66.5836	52.302
ZNF252P-AS1	1.33957	5.13106	3.1537	2.39876	1.78343	0	4.01321	2.27095	3.81506	1.0995	3.12111	4.5088
DDX11L5	0	2.56553	0	0	0	0	0	1.13547	0	2.19901	1.04037	0
MELTF	109.845	44.4692	44.1518	70.3636	96.3051	65.9732	106.751	95.3797	65.8098	80.2638	63.4625	56.8108
USP35	393.834	460.085	558.205	452.566	545.729	581.027	429.413	525.724	454.946	405.717	520.184	504.083
TBC1D2B	939.038	859.452	917.726	861.954	917.574	953.717	885.314	915.191	870.788	843.319	908.242	894.545
MIR429	22.7727	8.55176	9.4611	9.59504	11.5923	13.8891	8.02642	15.8966	5.7226	6.59702	6.24221	13.5264
MIR18B	0	0	0	0	0	0	0	0	0	0	0	0
MIR20B	0	0	0	0	0	0	0	0	0	0	0	0
LBX1	0	0	0	0	0	0	0	0	0	0	0	0
C8A	0	0	0	0	0	0	0	0	0	0	0	0
SCGB1D2	0	0	0	0	0	0	0	0	0	0	0	0
ISOC1	829.194	807.286	784.22	774.799	761.524	659.732	796.221	623.375	762.059	885.101	694.966	651.07
PELO	1026.11	889.383	935.597	925.122	1087	1008.12	1008.12	897.024	951.858	1192.96	897.838	903.563
TRMT2B	492.962	440.416	476.209	453.366	562.671	537.045	526.533	526.86	544.6	558.548	477.529	469.817
OR10H4	0	0	0	0	0	0	0	0	0	0	0	0
MMP10	0	6.84141	4.20493	2.39876	3.56686	35.8801	4.81585	14.7612	12.399	4.39802	17.6863	12.6246
LINC01231	0	0	0	0	0	0	0	0	0	0	0	0
MBD3L1	0	0	0	0	0	0	0	0	0	0	0	0
RFX3-AS1	12.0561	21.3794	15.7685	16.7913	7.13371	21.9911	7.22378	9.08379	10.4914	3.29851	15.6055	11.7229
GLIS3-AS1	0	0	0	0	0	0	0	0	0	0	0	0
MYH11	54.9224	29.076	42.0493	45.5764	41.0188	41.6673	36.1189	31.7932	21.9366	26.3881	35.3725	23.4457
KRTAP19-8	0	0	0	0	0	0	0	0	0	0	0	0
CDC37L1-DT	1.33957	1.71035	3.1537	1.59917	0.891714	0	0.802642	4.54189	0	3.29851	0	0.901759
ARHGAP40	0	1.71035	0	0	0	3.47227	0	2.27095	0	0	2.08074	0.901759
PCBP1	6637.57	4568.35	4729.5	4651.19	5746.2	5387.81	6658.72	5434.37	5183.72	7188.56	4848.12	4525.93
MIR4665	0	0	0	0	0	0	0	0	0	0	0	0
GPR173	40.1871	60.7175	64.1252	84.7562	113.248	91.4365	73.8431	110.141	100.145	68.1692	98.835	90.1759
ERCC3	1927.64	1670.16	1713.51	1693.52	1691.58	1560.21	1743.34	1695.26	1585.16	1824.08	1547.03	1664.65
ENAH	9577.92	8156.67	7599.36	5499.56	5895.12	5527.86	7629.91	7421.45	7946.78	6688.28	8472.76	8188.88
SLC7A2	438.039	277.932	289.089	518.932	247.896	304.403	473.559	367.893	363.385	649.807	374.533	357.097
LRIF1	558.601	652.499	754.785	652.463	683.053	728.02	574.692	590.446	718.186	545.354	712.652	882.822
CLIC3	1.33957	55.5865	42.0493	37.5806	127.515	178.243	64.2114	137.392	107.776	49.4777	87.3909	102.801
HERC2	2774.25	2485.14	2451.48	2549.08	2571.7	2584.53	3042.01	2503.72	2706.79	3061.02	2398.05	2433.85
CHDH	0	0	0	0	0	0	0	0	0	0	0	0
TBKBP1	367.042	382.264	426.801	327.031	417.322	362.274	364.399	439.428	331.911	389.224	494.175	425.63
PTPRD-AS1	8.03742	5.13106	2.10247	11.9938	7.13371	11.5742	8.82906	6.81284	6.67636	4.39802	9.36332	1.80352
LOC105375972	0	0	0	0	0	0	0	0	0	0	0	0
PTPRD-AS2	0	0	0	0	0	0	0	0	0	0	0	0
LURAP1L-AS1	12.0561	24.8001	22.0759	31.1839	27.6431	32.4079	16.0528	15.8966	15.2603	10.995	12.4844	20.7405
SNORD137	1.33957	0.855176	0	1.59917	0	0	0	1.13547	0	0	1.04037	0
PDCD7	1220.35	970.625	1023.9	1005.08	1044.2	961.819	1116.47	993.539	1008.13	1209.45	917.605	879.215
SCARA5	2.67914	1.71035	6.3074	30.3843	27.6431	25.4633	24.8819	44.2835	24.7979	20.8906	34.3322	25.2493
LINC01235	0	0.855176	0	1.59917	0.891714	0	0	0	0.953766	2.19901	0	3.60704
LINC00583	0	0	0	0	0	0	0	0	0	0	0	0
SPANXN4	0	0	0	0	0	0	0	0	0	0	0	0
LOC389705	1.33957	0.855176	3.1537	0	0	2.31485	0.802642	1.13547	5.7226	0	5.20184	3.60704
ADAMTS18	0	0	0	0	0	0	0	0	0	0	0	0
PRR35	0	5.13106	0	0	0	0	0	0	0	0	0	0
SSMEM1	0	0	0	0	0	0	0	0	0	2.19901	0	0
CELA2A	0	0	0	0	0	1.15742	0	0	0	0	0	1.80352
NTNG2	2.67914	10.2621	17.871	8.79545	14.2674	12.7317	4.81585	15.8966	6.67636	2.19901	11.4441	10.8211
QTRT1	1109.16	777.355	857.806	729.223	710.696	587.971	947.117	676.742	700.064	1039.03	655.432	621.312
CCSAP	862.683	746.569	769.503	722.826	820.377	772.002	898.156	780.07	909.893	886.2	853.102	845.85
C9orf92	0	0.855176	1.05123	0.799587	6.242	0	4.01321	0	0	0	0	0
MIR3152	0	0	0	0	0	0	0	0	0	0	0	0
LRP10	5240.4	7974.52	8156.52	7740	9944.39	9943.43	6385.02	7386.25	6519.94	6028.58	7376.21	7247.44
SCARNA8	8.03742	9.40694	1.05123	0.799587	2.67514	5.78712	2.40793	5.67737	5.7226	3.29851	4.16147	2.70528
PDCD1LG2	12.0561	52.1657	56.7666	118.339	143.566	209.494	95.5144	77.2122	57.226	106.652	58.2606	56.8108
BTBD1	2074.99	1961.77	1881.71	1847.84	1870.82	1936.37	1961.66	1934.85	2106.87	1976.91	1929.88	1967.64
MIR4473	0	0	0	0	0	0	0	0	0	0	0	0
MIR4474	0	0	0	0	0	0	0	0	0	0	0	0
GSTA3	0	0	0	0	0	0	0	0	0	0	0	0
FOCAD-AS1	4.01871	3.4207	1.05123	1.59917	3.56686	2.31485	1.60528	5.67737	0.953766	4.39802	0	2.70528
SNORA30B	0	0	0	0	0	0	0	0	0	0	0	0
DUPD1	0	1.71035	0	0	0	0	0	0	0	0	0	0
IFNA22P	0	0	0	0	0	0	0	0	0	0	0	0
ATP8B4	0	0.855176	1.05123	0	0.891714	2.31485	0	1.13547	0.953766	0	1.04037	0
CDKN2A-DT	0	0	0	0	0	0	0	0	0	0	0	0
EIF4EBP1	5949.03	7205.71	7271.38	6568.6	7156.9	6369.3	5588.8	7320.4	7080.76	6434.3	7427.19	7770.46
OR6B3	0	0	0	0	0	0	0	0	0	0	0	0
STRC	0	0.855176	4.20493	2.39876	0	5.78712	0.802642	0	0	0	4.16147	0.901759
FAM149B1	333.553	536.195	577.127	458.163	466.366	396.996	303.399	403.093	438.732	284.772	433.834	440.96
TECTB	0	0	0	0	0	0	0	0	0	0	0	0
LINC01239	1.33957	11.1173	5.25617	2.39876	0	8.10197	2.40793	2.27095	1.90753	0	5.20184	0.901759
LOC101929563	0	0	2.10247	0	0	0	0	0	0	0	0	0
P4HTM	5.35828	2.56553	0	2.39876	4.45857	0	0.802642	6.81284	1.90753	4.39802	6.24221	6.31231
LINC01241	0	0	0	0	0	0	0	0	0	0	0	0
IFT74-AS1	0	0	0	0.799587	0	1.15742	0	0	0	0	0	1.80352
EIF1B	791.686	862.873	842.038	925.921	835.536	887.744	719.97	861.824	801.163	761.956	924.887	936.928
LINC00032	0	0.855176	0	0	0	0	0	0	2.8613	0	1.04037	0.901759
FUCA2	3031.45	3157.31	3232.54	3339.07	3359.98	3145.88	3221	3294.01	3088.29	2954.37	3167.92	3120.09
LINC01242	0	0	0	0	0	0	0	0	0	0	0	0
LINC01243	0	0	0	0	0	0	0	0	0	0	0	0
LOC102723360	4.01871	1.71035	4.20493	9.59504	1.78343	5.78712	4.01321	5.67737	9.53766	1.0995	6.24221	5.41056
DDX42	3789.64	3856.84	3794.95	3898.78	3903.92	3626.21	3812.55	3700.51	3794.08	3774.6	3493.56	3462.76
DSCC1	876.079	481.464	583.434	737.219	575.155	512.739	935.88	627.917	728.677	989.554	474.408	559.091
IL36RN	6.69785	3.4207	3.1537	0.799587	0.891714	6.94454	4.01321	3.40642	4.76883	1.0995	9.36332	5.41056
B4GALT1-AS1	2.67914	3.4207	1.05123	8.79545	3.56686	1.15742	4.81585	4.54189	2.8613	2.19901	0	0.901759
SIX6	0	0	0	3.19835	1.78343	0	0	0	0	0	0	0
BRD3	1582.03	1535.04	1580	1506.42	1480.25	1332.19	1488.1	1553.33	1579.44	1384.28	1704.12	1690.8
KIF20A	2527.77	1447.81	1439.14	1252.15	1539.1	1406.27	2134.22	1876.94	2061.09	2092.36	1794.64	1925.26
AGAP6	26.7914	46.1795	46.2543	40.7789	38.3437	19.6762	26.4872	34.0642	34.3356	42.8807	30.1707	27.0528
MIR6851	0	0	0	0	0	0	0	0	0	1.0995	0	0
SUGT1P1	18.754	11.9725	8.40986	18.3905	16.0508	12.7317	16.0528	11.3547	8.58389	4.39802	7.28258	9.91935
PTENP1-AS	20.0935	41.9036	18.9222	18.3905	11.5923	8.10197	14.4476	10.2193	12.399	6.59702	15.6055	18.0352
LINC01251	2.67914	0	2.10247	0	0	0	0	0	1.90753	0	0	0
SNORD121B	0	0	0	0	0.891714	0	0	0	0	0	0	0.901759
SNORD121A	1.33957	3.4207	2.10247	6.39669	3.56686	5.78712	7.22378	19.303	5.7226	3.29851	3.12111	2.70528
TLCD2	160.748	519.947	516.155	353.417	474.392	500.007	201.463	404.228	321.419	180.319	548.274	453.585
RETNLB	0	0	0	0	0	0	0	0	0	0	0	0
CNTFR-AS1	0	0	0	0	0	0	0	0	0	0	0	0
SEPTIN14	0	0	0	0	0	0	0	0	0	0	0	0
FAM205BP	0	0	0	0.799587	0	0	0	0	0	0	0	0
DNAJB5-DT	0	0	3.1537	1.59917	0	1.15742	3.21057	3.40642	0	1.0995	0	0.901759
FA2H	8.03742	1.71035	2.10247	6.39669	6.242	8.10197	2.40793	6.81284	9.53766	6.59702	3.12111	6.31231
PPM1D	174.144	145.38	153.48	144.725	139.107	121.53	157.318	148.747	150.695	151.732	142.53	165.924
ATP8B5P	5.35828	0	0	1.59917	3.56686	4.6297	0.802642	0	0.953766	2.19901	4.16147	0
MIR4667	0	0	0	0	0	0	0	0	0	0	0	0
LOC101926948	0	3.4207	1.05123	5.59711	0	2.31485	1.60528	9.08379	4.76883	0	4.16147	2.70528
TBX15	0	0	0	0	0	0	0	0	0	0	3.12111	0
MIR129-1	0	0	0	0	0	0	0	0	0	0	0	0
MIR541	0	0	0	0	0	0	0	0	0	0	0	0
MIR6853	0	0	0	0	0	0	0	0	0	0	0	0
CYP2E1	2.67914	0.855176	0	0	0.891714	0	0	0	2.8613	1.0995	0	0.901759
CDKN2AIP	281.31	295.036	263.859	263.064	255.922	256.948	310.622	273.649	296.621	281.473	292.344	308.402
NCKAP1	8198.17	9593.37	9113.14	8928.18	8523	8854.29	7950.17	7994.87	8631.58	7877.95	9152.12	8830.93
TIGAR	1032.81	1080.09	1038.62	833.969	664.327	756.955	672.614	668.794	605.641	709.18	645.028	653.775
C9orf163	14.7353	10.2621	3.1537	6.39669	6.242	15.0465	5.61849	13.6257	9.53766	19.7911	13.5248	9.91935
MIR4475	0	0	0	0	0	0	0	0	0	0	0	0
MIR4540	0	0	0	0	0	0	0	0	0	0	0	0
MIR4476	0	0	0	0	0	0	0	0	0	0	0	0
TOMM5	1172.12	862.018	788.425	994.686	1009.42	1026.64	1200.75	1137.74	1012.9	1402.97	885.353	968.489
PRAMEF2	0	0	0	0	0	0	0	0	0	0	0	0
GTF3C6	1229.73	1146.79	996.569	1118.62	1190.44	1285.9	1244.9	1234.26	1128.31	1539.31	1139.2	1002.76
SLC25A51	325.515	270.236	298.55	269.461	245.221	335.653	321.057	291.817	315.697	322.155	323.555	323.732
FAM95C	42.8662	40.1933	46.2543	52.7727	38.3437	32.4079	26.4872	51.0963	37.1969	42.8807	34.3322	54.1056
FAM74A1	0	0	0	0	0	0	0	0	0	0	0	0
ZNF658B	12.0561	5.13106	7.35863	2.39876	0	6.94454	2.40793	9.08379	6.67636	9.89554	22.8881	6.31231
HSBP1L1	337.572	366.871	337.446	334.227	324.584	310.19	249.622	330.423	308.066	284.772	314.191	294.875
LOC105379450	0	0	0	0	0	0	0	0	0	0	0	0
FAM74A3	0	0	0	0	0	0	0	0	0	0	0	0
FAM74A6	0	0	0	0	0	0	0	0	0	0	0	0
GLIDR	116.543	166.759	131.404	120.738	119.49	131.946	105.949	122.631	130.666	85.7613	150.853	155.103
FGF7P3	26.7914	37.6278	26.2808	34.3822	33.8851	23.1485	35.3162	21.574	35.2893	20.8906	35.3725	27.9545
LOC102724238	1.33957	1.71035	2.10247	0	0	0	0.802642	1.13547	0	2.19901	3.12111	0
LOC554249	0	0	0	0	0	0	0	0	0	0	0	0
FAM95B1	0	0	0	0	0	0	0	0	0	0	0	0
LOC105379252	0	0	0	0	0	0	0	0	0	0	0	0
GXYLT1P3	4.01871	0.855176	0	1.59917	0	0	1.60528	2.27095	0	2.19901	0	0.901759
LOC101928381	0	0	0	3.99793	0.891714	1.15742	0	0	0	3.29851	0	0
LOC101929583	0	0	0	0	0	0	0	0	0	0	0	0
LOC101928195	0	0	0	0	0	0	0	0	0	0	0	0
LOC286297	0	0	0	0.799587	0	0	0	0	0	0	0	0
AQP7P3	5.35828	4.27588	8.40986	15.1921	13.3757	5.78712	4.81585	3.40642	6.67636	5.49752	11.4441	9.01759
MTMR4	1669.1	1296.45	1493.8	1749.5	1458.84	1671.32	1756.18	1444.32	1497.41	1633.86	1444.03	1485.2
FKBP15	1728.05	1304.14	1378.17	1276.94	1483.81	1604.19	1630.17	1501.1	1498.37	1710.83	1281.73	1397.73
LOC642929	0	0	0	0	0	0	0	0	0	0	0	0
FAM74A7	0	0	0	0	0	0	0	0	0	0	0	0
PRAMEF20	0	0	0	0	0	0	0	0	0	0	0	0
XLOC_007697	0	0	0	0	0	0	0	0	0	0	2.08074	0
LOC101927827	0	0	0	0	0	0	0	0	0	0	0	0
LOC103908605	32.1497	52.1657	44.1518	75.1611	47.2608	70.6029	45.7506	34.0642	55.3184	39.5821	44.7358	59.5161
FAM27C	0	0	3.1537	4.79752	9.80885	6.94454	8.82906	6.81284	3.81506	7.69653	1.04037	9.91935
LOC105379807	1.33957	5.13106	10.5123	7.99587	0.891714	6.94454	4.01321	9.08379	6.67636	10.995	1.04037	3.60704
LOC102723709	0	0	0	0	0	0	0	0	0	0	0	0
LOC107984035	16.0748	17.9587	37.8444	39.1797	19.6177	30.093	42.54	40.877	22.8904	23.0896	24.9688	38.7756
FAM27E2	6.69785	2.56553	6.3074	2.39876	1.78343	1.15742	4.01321	5.67737	7.63013	5.49752	5.20184	3.60704
FAM242F	0	0	0	0	0	0	0	0	0	0	0	0
FGF7P6	14.7353	19.6691	17.871	12.7934	13.3757	17.3614	10.4343	12.4902	22.8904	4.39802	12.4844	28.8563
LINC01189	0	0	0	0	0	0	0	0	0	0	0	0
LOC103908604	0	0	0	0	0	0	0	1.13547	0	0	0	0
FAM74A4	0	0	0	0	0	0	0	0	0	0	0	0
LOC100132249	38.8475	18.8139	27.3321	33.5826	37.452	21.9911	37.7242	24.9804	26.7054	40.6816	21.8477	24.3475
PTGER4P2-CDK2AP2P2	16.0748	15.3932	19.9734	28.7851	24.0763	31.2504	18.4608	23.8449	32.428	19.7911	30.1707	20.7405
LOC728673	60.2806	61.5727	60.9715	58.3698	50.8277	67.1306	40.9347	59.0446	80.1163	50.5772	59.301	81.1583
AQP7P1	16.0748	6.84141	5.25617	14.3926	22.2928	10.4168	8.02642	15.8966	16.214	16.4926	8.32295	11.7229
LOC102724580	1.33957	0.855176	2.10247	3.99793	0	0	5.61849	0	0	0	0	0.901759
BMS1P14	36.1684	45.3243	54.6641	49.5744	28.5348	46.297	47.3559	35.1997	37.1969	36.2836	48.8973	37.8739
FAM27E3	44.2058	36.7726	43.1006	43.9773	23.1846	57.8712	48.1585	61.3155	41.0119	50.5772	42.6551	47.7932
FAM27B	4.01871	9.40694	7.35863	7.19628	7.13371	6.94454	26.4872	3.40642	5.7226	10.995	8.32295	4.5088
LINC00537	300.064	357.464	355.317	325.432	455.666	435.191	393.295	499.608	459.715	387.025	498.336	456.29
MIR4477A	0	0	0	0	0	0	0	0	0	0	0	0
MIR4477B	0	0	0	0	0	0	0	0	0	0	0	0
FRG1JP	18.754	19.6691	8.40986	18.3905	30.3183	30.093	9.6317	18.1676	11.4452	9.89554	11.4441	16.2317
FRG1HP	115.203	107.752	91.4573	102.347	77.5791	82.1771	84.2774	111.276	106.822	81.3633	87.3909	119.934
PGM5P2	26.7914	16.2483	17.871	60.7686	34.7768	33.5653	63.4087	28.3868	34.3356	60.4727	52.0184	45.088
LOC440896	0	0	0	0	0	0	0	0	0	1.0995	1.04037	0
TEX261	2070.98	1901.06	2040.44	1795.07	1918.08	1809.05	2084.46	1879.21	1992.42	2422.21	1845.61	1830.57
ANKRD20A4-ANKRD20A20P	1.33957	1.71035	0	1.59917	2.67514	1.15742	3.21057	2.27095	1.90753	2.19901	0	0
LOC100133920	0	0	0	0	0	0	0	0	0	0	0	1.80352
COX15	1440.04	1214.35	1290.91	1097.83	1119.1	1016.22	1130.12	1074.16	1040.56	1155.58	973.785	1081.21
LINC01506	0	0	0	0	0	0	0	0	0	0	0	0
LOC101927069	0	0	0	0	0	0	0	0	0	0	0	0
C9orf135-DT	0	0	0	0	0	0	0	0	0	0	0	0
CLYBL	50.9037	54.7313	49.408	38.3802	36.5603	31.2504	43.3427	38.6061	47.6883	14.2936	42.6551	47.7932
HOXD12	6.69785	5.98623	8.40986	3.19835	7.13371	9.25939	5.61849	12.4902	9.53766	10.995	3.12111	3.60704
MAMDC2	5.35828	0	1.05123	3.99793	0	3.47227	4.81585	1.13547	2.8613	3.29851	1.04037	8.11583
RHOB	1395.83	1033.05	1009.18	881.144	952.35	849.549	1232.06	869.772	872.696	1036.83	1343.12	1230
MAMDC2-AS1	0	1.71035	5.25617	1.59917	0	0	0.802642	1.13547	0.953766	0	4.16147	0
SMC5-AS1	6.69785	16.2483	2.10247	7.99587	14.2674	9.25939	15.2502	14.7612	11.4452	17.5921	10.4037	11.7229
P2RX3	0	0	0	0	0	0	0	0	0	0	0	0
SLC4A5	9.37699	23.0898	22.0759	16.7913	18.726	17.3614	16.8555	3.40642	23.8441	23.0896	26.0092	19.8387
NEUROD4	0	0	0	0	0	0	0	0	0	0	0	0
WDR19	431.342	477.188	555.051	522.13	439.615	479.174	435.835	432.615	521.71	448.598	571.162	494.164
TRIM58	580.034	632.83	619.176	690.043	706.237	722.233	632.482	651.762	668.59	644.309	689.764	764.692
POLR1A	2665.74	2212.34	2205.49	2373.97	2312.21	2365.77	2898.34	2270.95	2237.53	3050.02	2148.36	1919.85
SELENOK	610.844	560.14	644.406	653.262	647.384	814.826	662.18	646.084	678.128	676.195	560.759	526.627
OR1L6	0	0	0	0	0	0	0	0	0	0	0	0
CLDN6	1.33957	0.855176	0	0	2.67514	2.31485	0	1.13547	2.8613	5.49752	0	0.901759
SRPRB	2550.54	2034.46	2105.62	2345.99	2283.68	2336.84	2647.11	2348.16	2387.28	3132.49	2070.33	2141.68
C4orf17	0	0	0	0	0	0	0	0	0	0	0	0
ITGA6-AS1	6.69785	2.56553	3.1537	3.99793	5.35028	2.31485	4.01321	3.40642	4.76883	6.59702	0	6.31231
SPIN4	655.05	469.492	541.385	534.923	537.703	616.907	666.193	550.704	597.057	691.588	455.681	506.789
PHF3	2499.64	2597.17	2571.32	2628.24	2309.54	2458.37	2604.57	2572.98	2581.84	2545.35	2562.43	2621.41
LINC01504	4.01871	0	0	0	0.891714	0	0.802642	0	0.953766	0	2.08074	0
LINC01474	0	0	0	0	0	0	0	0	0	0	0	0
LOC101927358	0	0	0	0	0	0	0	0	0	0	0	0
RORB-AS1	0	0	1.05123	0	0	0	0	0	0	0	0	0
CARNMT1-AS1	20.0935	9.40694	13.666	30.3843	9.80885	9.25939	21.6713	13.6257	15.2603	16.4926	13.5248	17.1334
MIR33A	0	0	0	0	0	0	0	0	0	0	0	0
PLEKHH2	66.9785	100.911	91.4573	174.31	114.139	78.7048	105.146	131.715	136.389	101.154	177.903	138.871
RPSAP9	30.8101	33.3519	18.9222	28.7851	16.0508	15.0465	13.6449	19.303	18.1216	16.4926	19.767	12.6246
VPS13A-AS1	0	0	0	0	0	0	0	0	0	0	0	0
GASK1A	0	0	1.05123	0	0	0	0	0	0.953766	0	0	0
DEFB113	0	0	0	0	0	0	0	0	0	0	0	0
MTOR	3350.26	2946.94	2940.3	3502.19	2839.22	2844.95	3263.54	2867.07	2993.87	3224.84	2719.52	2772.01
LGALSL	293.366	356.608	340.599	414.186	320.125	299.773	256.845	249.804	334.772	241.891	352.685	348.079
TIMM21	604.146	325.822	310.114	406.19	456.558	417.83	599.573	436.022	442.547	630.016	371.412	314.714
GNA14-AS1	0	0	0	0	0	0	0	0	0	0	0	0
TNK1	586.732	567.837	550.846	438.973	533.245	511.581	480.782	485.983	511.219	450.797	517.063	504.083
AIRE	0	0.855176	0	0	0	0	0	1.13547	0	0	0	0
PAEP	0	0.855176	0	2.39876	0.891714	2.31485	0.802642	0	0	0	1.04037	0
LOC101927450	0	0	0	0	0	0	0	0	0	0	0	0
CBARP	21.4331	101.766	96.7134	114.341	119.49	83.3345	71.4351	115.818	69.6249	74.7663	121.723	137.969
SCML4	0	1.71035	0	0	0	0	0	0	0	0	0	0
LINC01507	0	0	0	0	0	0	0	0	0	0	0	0
LOC101927502	0	0	0	0	0	0	0.802642	0	0	0	0	0
SPATA31D5P	0	0	0	0	0	0	0	0	0	0	0	0
VSIG8	5.35828	6.84141	9.4611	2.39876	7.13371	10.4168	8.02642	4.54189	5.7226	1.0995	8.32295	10.8211
LOC105376114	22.7727	31.6415	17.871	18.3905	21.4011	13.8891	22.474	21.574	38.1506	27.4876	21.8477	15.3299
NOBOX	0	0	0	0	0	0	0	0	0	0	0	0
KCNK3	0	0	0	0.799587	1.78343	1.15742	0.802642	2.27095	0	0	0	1.80352
LOC102724159	5.35828	0	3.1537	3.19835	0	6.94454	11.237	1.13547	4.76883	9.89554	3.12111	5.41056
C9orf62	0	0	0	0	0	0	0	0	0	0	0	0
LOC101927575	0	0	0	0	2.67514	0	0	0	0.953766	0	0	0
MIR4261	0	0	2.10247	3.99793	0	0	0	3.40642	0	0	2.08074	0
MIR4306	0	0	0	0	0	0	0	0	0	0	0	0
MIR4316	0	0	0	0	0	0	0	1.13547	0	0	0	0
MIR4295	0	0	0	0	0	0	0	0	0	0	0	0
MIR3188	0	0	0	0	0	0	2.40793	0	1.90753	1.0995	0	0
MIR3129	0	0	0	0	0	0	0	0	0	0	0	0
CCDC61	421.965	387.395	358.47	313.438	440.507	320.606	428.611	386.061	314.743	389.224	378.694	330.044
IK	2204.93	1687.26	1668.31	1823.86	1913.62	1877.34	2235.36	1918.95	1949.5	2274.87	1849.77	1894.6
LOC389765	44.2058	57.2968	75.6888	75.9607	81.146	62.5009	75.4483	63.5865	75.3475	48.3782	90.512	85.6671
LOC101927623	0	0	0	0	0	0	0	0	0	0	0	0
C9orf153	0	0	0	0	1.78343	1.15742	0	0	0.953766	2.19901	0	1.80352
GAS1RR	2.67914	2.56553	1.05123	4.79752	0.891714	2.31485	2.40793	1.13547	0	1.0995	1.04037	0
LOC440173	109.845	123.145	129.302	107.145	87.388	91.4365	48.9612	64.722	80.1163	58.2737	107.158	93.783
LOC494127	0	0	0	0	0	0	0	0	0	0	0	0
TRIM49B	0	0	0	0	0	0	0	0	0	0	0	0
PLD1	484.924	540.471	563.461	516.533	469.933	422.46	349.952	351.997	485.467	305.662	522.265	482.441
OR4C3	0	0	0	0	0	0	0	0	0	0	0	0
CTSL3P	0	0	0	0	0	0	0	0	0	0	0	0
CTSLP8	0	0	0	0	0	0	0	0	0	0	0	0
LOC392364	0	0	0	0	0	0	0	0	0	0	0	0
LOC497256	0	0	0	0	0	0	0	0	0	0	0	0
FAM49A	5.35828	4.27588	1.05123	0.799587	0	1.15742	0.802642	0	0.953766	1.0995	3.12111	2.70528
LOC102724156	6.69785	0	1.05123	2.39876	0	0	1.60528	2.27095	0	2.19901	2.08074	2.70528
MIR4289	0	0	0	0	0	0	0	0	0	0	0	0
MIR3153	20.0935	9.40694	13.666	13.593	10.7006	11.5742	20.8687	17.0321	19.0753	23.0896	18.7266	6.31231
TUT4	1512.37	1672.72	1670.41	1884.63	1479.35	1386.59	1403.02	1486.33	1693.89	1251.24	1777.99	1758.43
LELP1	0	0	0	0	0	0	0	0	0	0	0	0
TRIM43B	0	0	0	0	0	0	0	0	0	0	0	0
DOCK6	1089.07	1806.99	1688.28	1437.66	1505.21	1525.48	1103.63	1428.43	1530.79	1025.84	1770.71	1647.51
UNQ6494	0	0	0	0	0	0	0	0	0	0	0	0
