## Supplementary material for "Urothelial-lineage master transcription factor hub proteomics shows mechanisms impeding urothelial cancer cell differentiation": Table S5 (part 3 of 3)

### Sheet: Table S5 RNA-Seq Norm.Counts (continued)
	EmptyVector			ARID1A_Transduced										RNA sequencing analyses of empty vector and ARID1A transduced UC6 cells (3 independent Empty Vector clones; 3 independent ARID1A transduced clones - the individual ARID1A transduced clones were subject to RNA-sequencing in triplicate. Normalized count values are shown
LOC101927847	0	0	0	0	0	0	0	0	0	0	0	0
MIR4290HG	0	0	0	0	0	0	0	0	0	0	0	0
MIR4290	0	0	0	0	0	0	0	0	0	0	0	0
LINC01508	0	0	0	1.59917	0	0	0	0	0	0	0	0
LINC01501	0	0	0	0	0	0	0	0	0	0	0	0
LOC100129316	4.01871	0	0	0	0	0	0.802642	0	0	0	1.04037	0
LINC00484	0	0	1.05123	0	0	0	0	0	0	0	0	0
ECSCR	0	0	0	0	0	0	0	0	0	0	0	0
MIR3910-1	0	0	0	0	0	0	0	0	0	0	0	0
MIR3910-2	0	0	0	0	0	0	0	0	0	0	0	0
LOC100128076	8.03742	11.9725	13.666	6.39669	8.91714	9.25939	5.61849	13.6257	12.399	1.0995	15.6055	13.5264
LINC00475	2.67914	4.27588	11.5636	13.593	2.67514	4.6297	5.61849	7.94831	3.81506	5.49752	6.24221	2.70528
MIR3651	0	0	0	0	0	0	0	0	0	0	0	0
SNORA84	0	1.71035	0	1.59917	0	1.15742	0	0	0	0	0	0
OTUD6A	0	0	0	0	0	0	0	0	0	0	0	0
PPP4R3C	0	0	0	0	0	0	0	0	0	0	0	0
MIR4670	0	0	0	0	0	0	0.802642	0	0	0	0	0
LOC100128361	0	0	0	0	0	0	0	1.13547	0	2.19901	0	0
LOC101929748	6.69785	15.3932	12.6148	15.1921	24.0763	20.8336	19.2634	19.303	12.399	31.8856	20.8074	21.6422
ANKRD19P	120.561	135.118	181.863	154.32	161.4	133.104	129.225	109.005	106.822	120.945	138.369	132.559
LOC642943	1.33957	0	1.05123	0	0	0	0.802642	0	0	0	0	0
LOC101927954	0	0	0	1.59917	0	0	0.802642	0	0	0	0	0
CCDC74B	99.1282	111.173	115.636	99.1487	85.6045	107.64	97.1197	84.025	109.683	103.353	124.844	142.478
RGPD2	1.33957	5.98623	1.05123	4.79752	0.891714	3.47227	4.01321	3.40642	9.53766	2.19901	3.12111	4.5088
B3GNT8	8.03742	9.40694	17.871	20.7892	21.4011	31.2504	25.6845	13.6257	10.4914	15.3931	20.8074	13.5264
KRTAP20-4	0	0	0	0	0	0	0	0	0	0	0	0
MIR4291	0	0	0	0	0	0	0	0	0	0	0	0
BARX1-DT	0	0	0	0	0	0	0	0	0	1.0995	0	0
LINC02603	32.1497	42.7588	49.408	63.1673	27.6431	62.5009	16.8555	44.2835	27.6592	19.7911	38.4936	36.9721
LOC100132077	0	0	0	0	0	0	0	0	0.953766	0	0	0
PCAT7	46.8849	50.4554	43.1006	55.9711	33.8851	53.2415	36.1189	60.1801	42.9195	25.2886	50.9781	56.8108
NDUFS6	689.878	654.21	632.842	646.066	669.677	824.086	736.825	876.585	735.353	1004.95	723.056	737.639
MIR2278	0	0	0	0	0	0	0	0	0	0	0	0
LOC101928119	1.33957	7.69659	0	2.39876	3.56686	1.15742	1.60528	5.67737	7.63013	1.0995	3.12111	2.70528
MIR6081	0	0	0	0	0	0	0.802642	0	1.90753	0	2.08074	0
MIR3074	0	4.27588	0	0.799587	0	0	0.802642	0	0	0	0	0
ZCCHC2	616.202	609.741	616.023	583.698	516.302	581.027	573.889	506.421	544.6	568.444	594.05	604.179
NDUFA1	683.181	787.617	606.561	757.208	729.422	994.227	685.456	1043.5	819.285	862.011	802.124	700.667
USP17L20	0	0	0	0	0	0	0	0	0	0	0	0
HAGLROS	0	1.71035	1.05123	0.799587	0	8.10197	0.802642	2.27095	6.67636	3.29851	0	1.80352
LOC100507346	0	0	0	0	1.78343	0	0	1.13547	0	1.0995	7.28258	1.80352
LINC00476	219.689	169.325	157.685	222.285	220.253	228.013	157.318	193.03	203.152	196.811	178.943	201.994
LINC00092	1.33957	2.56553	0	0	0	0	0	0	0.953766	0	0	0
LOC158435	0	0	2.10247	0	5.35028	0	0	1.13547	0	0	0	0
LOC158434	0	0	0	0	0	0	0	0	0	0	0	0
HSD17B3-AS1	0	0	0	0	0	0	0.802642	0	0.953766	0	0	0
SUB1	2006.68	1918.16	1673.56	1725.51	1826.23	1981.51	1789.89	1922.36	2021.98	1904.34	1852.9	1823.36
LOC441455	0	0	0	0	0	0	0	0	0	0	0	0
LOC100132781	1.33957	0	0	0	0	0	0	0	0.953766	0	1.04037	0
PTMAP11	2.67914	1.71035	0	0.799587	0	1.15742	5.61849	1.13547	6.67636	0	3.12111	0.901759
GAS2L1P2	0	0	0	0	0	0	0	0	0	0	0	0
ANKRD18CP	13.3957	36.7726	39.9469	40.7789	29.4266	27.7782	24.0793	34.0642	25.7517	23.0896	52.0184	18.0352
SUGT1P4-STRA6LP	14.7353	8.55176	5.25617	9.59504	6.242	16.2039	8.02642	3.40642	6.67636	7.69653	6.24221	9.01759
SUGT1P4-STRA6LP-CCDC180	0	0.855176	0	0	0.891714	0	0	1.13547	0	0	0	0
BARX2	4.01871	1.71035	6.3074	18.3905	16.9426	10.4168	39.3295	19.303	9.53766	38.4826	19.767	9.01759
CAMK1	61.6202	67.5589	52.5617	105.545	96.3051	119.215	84.2774	111.276	70.5787	104.453	97.7946	106.408
MIR1302-8	1.33957	0	0	0	0	0	0	0	0	0	0	0
LOC286359	0	0	0	0	0	0	0	0	0	0	0	0
CFHR2	0	0	0	0	0	0	0	0	0	0	0	0
BCL3	503.678	515.671	487.772	548.516	545.729	432.877	486.401	576.82	487.374	558.548	743.863	607.786
LINC01391	0	0	0	0	0	0	0	0	0.953766	1.0995	0	0
LINC01410	233.085	295.036	349.009	333.428	345.093	344.912	268.885	294.088	322.373	295.767	322.514	319.223
PTCSC2	0	0	0	0	0	0	0.802642	3.40642	0	0	0	0
MIR6854	0	0	0	0	0	0	0	1.13547	0	0	0	0
C7orf26	1331.53	1230.6	1298.27	1217.77	1350.95	1241.92	1150.19	1111.63	1175.99	1283.12	1293.18	1176.8
NAMA	0	0	0	0	0.891714	0	0	0	0	0	1.04037	0
LOC101928438	2.67914	3.4207	5.25617	6.39669	2.67514	2.31485	1.60528	5.67737	0	1.0995	0	0.901759
STX17-AS1	1.33957	1.71035	2.10247	0.799587	8.91714	2.31485	1.60528	3.40642	4.76883	3.29851	3.12111	1.80352
MED1	2361.66	2563.82	2567.11	2752.98	2342.53	2370.4	2410.33	2441.27	2543.69	2557.45	2604.04	2782.83
MMP20	0	0	0	0	0.891714	0	0	0	0	0	0	0
LOC645202	0	0	0	0	0	0	0	0	0	0	0	0
PEX16	488.943	423.312	475.157	396.595	439.615	449.08	496.835	394.009	399.628	520.065	391.179	365.212
MSANTD3-TMEFF1	6.69785	3.4207	6.3074	3.19835	0.891714	0	0.802642	2.27095	0	3.29851	0	3.60704
H2AC8	4.01871	6.84141	4.20493	10.3946	13.3757	9.25939	19.2634	5.67737	4.76883	10.995	6.24221	9.91935
TMEM246-AS1	0	2.56553	1.05123	0.799587	1.78343	1.15742	0	1.13547	1.90753	0	0	0
ANKS1A	987.263	979.177	972.391	1013.08	1030.82	958.347	1040.22	1021.93	995.732	984.056	1081.98	972.096
LINC00587	0	0	0	0	0	0	0	0	0	0	0	0
LINC01492	0	0	0	0	0	0	0	0	0	0	0	0
LOC101928523	0	0	0	0	0	0	0	0	0	0	0	0
SMC2-AS1	0	0	0	0	0	0	0	0	0	0	0	0
HAMP	0	0	0	0	0	0	0	0	0	0	0	0
LOC105376194	0	0	0	0	0	0	0	0	0	0	0	0
KRT86	6.69785	6.84141	14.7173	6.39669	6.242	6.94454	2.40793	3.40642	10.4914	3.29851	11.4441	8.11583
LCN2	60.2806	561.851	435.21	233.479	166.75	295.143	44.9479	102.193	60.0873	39.5821	228.881	204.699
YARS2	1007.36	855.176	888.292	682.847	528.786	582.184	622.047	521.182	631.393	659.702	545.153	598.768
RALGAPA1P1	38.8475	48.745	36.7932	29.5847	56.178	76.39	53.777	42.0125	45.7808	47.2787	45.7762	43.2844
ARMCX6	245.141	389.105	434.159	317.436	359.361	368.061	313.833	382.654	337.633	329.851	365.169	436.451
MIR8081	0	0	0	0	0	0	0	0	0	0	0	0
LINC01505	0	0	0	0	0	0	0	0	0	0	0	0
LOC340512	1.33957	1.71035	0	1.59917	0	0	0.802642	1.13547	0	0	2.08074	2.70528
LINC01509	0	0.855176	0	0	0	0	0	0	0	0	0	0
ZNRF2	559.94	645.658	538.231	552.514	586.748	467.599	535.362	489.389	559.861	460.692	532.669	537.448
ERG28	1590.07	1770.21	1828.09	1535.21	1604.19	1792.85	1561.14	1808.81	1860.8	1474.43	1608.41	1848.61
OR6V1	0	0	0	0	0	0	0	0	0	0	0	0
HIBADH	2661.73	3313.81	3148.44	3406.24	3444.69	3393.57	2367.79	2917.03	2778.32	2334.25	3183.53	3184.11
RNF182	61.6202	70.1244	56.7666	63.9669	74.0123	54.3989	43.3427	60.1801	61.9948	45.0797	76.9873	93.783
MIR3927	0	0	0	0	0	0	0	0	0	0	0	0
CIP2A	1634.28	1218.63	1127.97	1424.86	1262.67	1387.75	1807.55	1353.48	1590.88	1832.87	1180.82	1442.81
MTSS2	806.421	753.41	733.761	738.818	725.855	692.14	860.432	757.361	729.631	918.086	769.873	844.948
OR14C36	0	0	0	0	0	0	0	0	0	0	0	0
TXNDC8	0	0	0	0	0	0	0	0	0	0	0	0
ARFGEF3	638.975	579.809	546.641	489.347	678.594	762.742	908.591	778.935	686.711	819.13	709.531	667.302
ST3GAL2	819.817	769.659	817.859	904.332	1002.29	930.569	941.499	987.862	952.812	927.981	1000.83	934.223
ANKMY2	968.509	1055.29	1080.67	1002.68	971.968	994.227	761.707	958.339	1035.79	742.165	943.614	1043.34
PDXP	447.416	197.546	244.937	263.864	382.545	430.562	568.27	395.145	417.749	769.653	367.25	318.321
FICD	77.6951	107.752	96.7134	77.5599	117.706	121.53	83.4748	135.121	82.0239	100.055	92.5928	115.425
MIR7702	0	0	0	0	0	0	0	0	0	0	0	0
LRRC37A5P	0	0	0	0	0	0	0	0	0	0	0	0
DNAJC25	206.294	204.387	216.554	195.899	229.17	229.17	219.121	215.74	224.135	258.383	224.72	254.296
SMG1	3662.38	5191.77	4789.42	4788.72	4265.96	5013.96	4606.36	4644.09	4773.6	4611.32	5064.51	5216.68
LNX2	600.127	610.596	587.639	438.973	371.845	395.839	481.585	471.221	477.837	361.737	427.591	536.547
MIR4668	0	0	0	0	0.891714	0	4.01321	0	0	2.19901	0	0
PARP1	11239	6808.91	7392.27	7497.72	7716	6971.16	10908.7	8094.79	8147.07	11121.5	6966.31	6938.14
GTF2B	455.454	419.892	380.546	406.99	365.603	495.377	467.138	414.448	469.253	413.413	423.43	449.978
TMEFF1	4.01871	7.69659	8.40986	22.3884	24.0763	11.5742	15.2502	24.9804	13.3527	14.2936	16.6459	10.8211
KIAA1958	235.764	219.78	202.888	215.089	164.075	156.252	204.674	163.508	188.846	190.214	214.316	212.815
FAM225B	4.01871	1.71035	2.10247	2.39876	0.891714	6.94454	4.01321	5.67737	6.67636	3.29851	3.12111	1.80352
FAM225A	10.7166	11.9725	3.1537	7.19628	8.02542	17.3614	6.42114	15.8966	20.0291	14.2936	11.4441	7.21407
CCL22	0	0	0	0	0	0	0	0	0	0	0	0
ZDHHC8P1	56.2619	72.69	83.0474	76.7603	84.7128	111.113	64.2114	66.9929	83.9314	57.1742	91.5524	93.783
LINC00858	0	0	0	0	0	0	0	0	0	0	0	0
SAMD12-AS1	0	0	1.05123	0.799587	0	2.31485	0.802642	1.13547	2.8613	0	0	4.5088
TUSC7	0	0	0	0	0	0	0	0	0	0	0	0
TCEAL2	0	0	0	0	0	0	0	0	0	0	0	0
CENPH	830.533	668.748	657.021	704.436	638.467	513.896	656.561	577.956	532.201	675.095	598.212	615.902
TUBA3D	44.2058	41.9036	44.1518	51.1735	77.5791	104.168	69.8298	89.7024	39.1044	57.1742	45.7762	53.2038
C1orf52	557.261	616.582	632.842	600.489	580.506	556.721	553.02	558.653	610.41	558.548	548.274	499.575
RCVRN	0	0	0	0	0	0	0	0	0	0	0	0
GID8	1907.55	1854.88	1943.73	1826.26	1770.94	1723.4	1853.3	1864.45	1993.37	1859.26	1903.87	1729.57
RABEP2	634.956	620.858	621.279	578.101	678.594	675.936	714.351	647.22	563.676	678.394	547.234	539.252
CRYGA	0	0	0	0	0	0	0	0	0	0	0	0
ATP11B	4470.14	5556.93	5247.76	5828.19	5662.38	6221.15	4920.19	5581.99	5659.65	4853.21	6274.46	6362.81
ZNF592	1569.98	1528.2	1486.44	1408.07	1512.35	1443.31	1673.51	1498.82	1469.75	1534.91	1547.03	1462.65
TTC33	251.839	228.332	238.63	289.45	271.081	258.106	228.753	262.294	240.349	244.09	250.729	257.903
MRM1	241.123	253.987	245.989	182.306	239.871	236.114	262.464	274.785	260.378	289.17	207.033	229.047
PLA2G4B	8.03742	13.6828	22.0759	15.9917	23.1846	19.6762	15.2502	7.94831	8.58389	12.0945	8.32295	8.11583
GLT6D1	0	0	0	0	0	0	0	0	0	0	0	0
LOC101928748	0	0	0	0	0	0	0	0	0	0	0	0
LOC101928775	0	0	0	0	0	0	0	0	0	0	0	0
LINC00474	0	0	0	0	0	0	0	0	0	0	0	0
PAPPA-AS1	0	0	0	0	0	0	0	0	0	0	0	0
ASTN2-AS1	0	0	0	0	0	0	0	0	0	0	0	0
SNORA70C	0	0	0	0	0	0	0	0	0	0	0	0
LOC101928797	0	0	0	0	0	0	0	0	0	0	0	0
LINC02578	0	0	0	0	0	0	0	0	0	0	0	0
LINC01613	0	0	0	0	0	0	0	0	0	0	0	0
SMCO4	219.689	187.284	215.503	239.876	189.935	182.873	214.305	203.25	175.493	193.513	149.813	144.281
B3GNT10	144.674	210.373	176.607	183.105	188.152	199.077	139.66	181.676	173.585	138.537	185.186	158.71
CUTALP	183.521	371.146	330.087	307.841	258.597	280.097	174.173	291.817	260.378	148.433	345.402	304.795
SUDS3	1780.29	2120.84	2040.44	1923.81	1757.57	1663.22	1707.22	1652.11	1781.63	1599.78	1716.61	1664.65
C5-OT1	1.33957	0	0	0	0	0	0	0	0	0	0	0.901759
CLDN3	2.67914	6.84141	1.05123	0	0.891714	1.15742	0	4.54189	0.953766	3.29851	0	3.60704
COX10	463.491	417.326	412.083	399.793	298.724	275.467	348.347	308.849	349.078	367.234	328.756	341.767
TMEM275	0	0	0	0	0	0	0	0	0	0	0	0
CENPVL2	0	0	0	0	0	0	0	0	0	0	0	0
CENPVL1	0	0	0	0	0	0	0	0	0	0	0	0
MTLN	218.35	210.373	203.939	276.657	223.82	287.041	203.068	249.804	273.731	277.075	274.657	222.735
GSN-AS1	0	4.27588	6.3074	3.19835	0	6.94454	0.802642	2.27095	2.8613	2.19901	6.24221	3.60704
SYCN	0	0	0	0	0	0	0	0	0	0	0	0
GGTA1P	0	3.4207	0	0	1.78343	0	0	0	0.953766	0	3.12111	0
BAZ1B	9695.81	7948.86	8304.74	8776.26	8012.94	8023.26	9430.24	8106.14	8632.54	9741.6	8091.99	8191.58
MIR4478	0	0	0	0	0	0	0	0	0	0	0	0
MORN5	0	0	0	0	0	0	0.802642	0	0	0	0	0
LUZP4	0	0	0	0	0	0	0	0	0	0	0	0
NDUFV1	4099.08	3357.42	3444.89	3676.5	3583.8	3292.87	3935.35	3609.67	3285.72	4520.06	3138.79	3258.96
ALG12	697.916	561.851	617.074	562.909	594.773	592.601	651.745	597.259	630.439	726.772	613.817	575.322
ZNF598	2171.44	2390.22	2402.07	3060.02	2691.19	2265.08	2641.49	2298.2	2128.81	2942.27	2373.08	2161.52
PTF1A	0	0	0	0	0	0	0	0	0	0	0	0
NAA35	1107.82	1106.6	1131.13	1227.37	1095.02	1113.44	1093.2	1042.36	1128.31	1131.39	1043.49	1100.15
ZNF608	324.176	292.47	226.015	75.1611	126.623	108.798	233.569	264.565	302.344	137.438	209.114	186.664
SNORD90	0	0	0	1.59917	0	0	0	0	0	0	0	0
MIR600HG	62.9598	78.6762	83.0474	67.9649	49.0443	50.9267	62.6061	68.1284	67.7174	84.6618	55.1395	69.4355
MIR7150	0	0	0	0	0	0	0	0	0	0	0	0
LOC100505588	0	0	0	0	0	0	0	1.13547	0	0	0	0
LOC613206	8.03742	2.56553	1.05123	0.799587	0	0	7.22378	2.27095	0.953766	3.29851	3.12111	2.70528
LOC100129034	598.788	398.512	470.952	406.99	419.106	356.487	540.178	495.066	464.484	489.279	389.098	392.265
MIR181A2HG	22.7727	23.9449	31.537	18.3905	22.2928	17.3614	9.6317	17.0321	20.0291	23.0896	18.7266	18.9369
WDR38	5.35828	0	0	0.799587	0	0	0.802642	1.13547	0	1.0995	3.12111	0.901759
HTRA1	308.101	206.097	208.144	287.052	279.106	322.921	315.438	443.97	413.934	284.772	637.746	558.189
PRSS8	50.9037	295.891	325.882	490.946	320.125	373.848	116.383	255.481	242.257	67.0697	268.415	335.454
NT5C1A	0	0	0	2.39876	2.67514	1.15742	0	0	0	1.0995	1.04037	0
LOC105376271	0	0.855176	0	0	0	1.15742	0	0	0	0	0	0
ZNF766	342.93	476.333	423.647	368.609	320.125	333.338	292.162	347.455	432.056	277.075	400.542	424.729
LRRC38	0	0	0	0	0	0	0	0	0	0	0	0
ETFRF1	192.898	283.063	254.398	151.122	158.725	152.78	143.673	170.321	156.418	119.846	156.055	119.934
PM20D2	756.857	585.796	571.871	750.812	669.677	623.852	1000.09	681.284	700.064	1052.23	615.898	665.498
CLVS2	0	0	0	0	0	0	0	0	0	0	0	0
MEG8	0	0	0	0	0	0	0	0	0	0	0	0
H2AC2P	0	0	0	0	0	0	0	0	0	0	0	0
DEFB135	0	0	0	0.799587	0	0	0	0	0	0	0	0
LOC51145	0	0	0	0	0	1.15742	0	0	0	0	1.04037	0
LOC101929116	0	0	0	0	0	0	0	0	0	0	0	0
SNORA65	9.37699	7.69659	7.35863	3.99793	8.91714	9.25939	5.61849	10.2193	7.63013	7.69653	4.16147	4.5088
KBTBD2	2202.25	2498.82	2596.55	2496.31	2253.36	2353.04	2041.12	2267.54	2345.31	1969.21	2405.33	2377.94
DSG1	0	0	0	0	0	0	0	0	0	1.0995	0	0
DSG2	10353.5	11804.9	11277.6	10361.8	10794.2	12026.8	10736.9	10347.6	10748	9806.48	11430.5	11664.3
GABRR2	0	1.71035	3.1537	8.79545	4.45857	2.31485	1.60528	10.2193	9.53766	7.69653	0	0.901759
MIR3911	1.33957	0	4.20493	0.799587	4.45857	3.47227	4.01321	0	1.90753	5.49752	6.24221	2.70528
CCNA2	2608.14	1492.28	1594.72	1762.29	1574.77	1476.87	2141.45	1602.15	1858.89	1951.62	1563.67	1577.18
CASQ1	2.67914	5.98623	4.20493	0.799587	4.45857	4.6297	1.60528	10.2193	4.76883	5.49752	6.24221	0.901759
MIR3960	5.35828	1.71035	6.3074	4.79752	4.45857	4.6297	0.802642	5.67737	9.53766	1.0995	1.04037	1.80352
MIR30B	0	0	0	0	0	0	0	0	0	0	0	0
MIRLET7G	0	0	0	0	0	0	0	0	0	0	0	0
LOC102723566	116.543	132.552	86.2011	79.1591	87.388	77.5474	65.8166	80.6186	64.8561	74.7663	105.077	95.5865
MIR4672	0	0	0	0	0	0	0	1.13547	0.953766	0	0	0
GUCY1A2	33.4892	89.7935	43.1006	12.7934	10.7006	6.94454	12.0396	23.8449	29.5667	14.2936	66.5836	49.5968
PLEKHA3	507.697	541.327	579.229	552.514	513.627	528.943	466.335	487.118	519.802	517.866	601.333	588.849
SLC25A25-AS1	80.3742	80.3866	83.0474	66.3657	62.42	67.1306	74.6457	82.8895	76.3013	65.9702	90.512	64.9267
PTGES2-AS1	5.35828	1.71035	3.1537	0.799587	0	0	1.60528	1.13547	0.953766	0	0	2.70528
RGPD3	17.4144	27.3656	26.2808	28.7851	19.6177	10.4168	9.6317	20.4385	24.7979	14.2936	15.6055	26.151
C1GALT1C1	659.068	454.954	506.694	571.704	762.415	704.871	757.694	752.819	737.261	758.658	641.907	611.393
MIR3154	0	0	0	0	0	0	0	0	0	0	0	0
CENPVL3	0	0	0	0	0	0	0	0	0	0	0	0
TRAK2	581.373	600.334	669.635	738.818	819.485	842.605	739.233	699.451	753.475	792.742	742.823	967.588
MIR128-2	0	0	0	0	0	0	0	0	0	0	0	0
MIR374A	0	0	0	0	0	0	0	0	0	0	0	0
MIR219B	0	0	0	0	0	0	0	0	0	0	0	0
PITHD1	898.851	534.485	637.047	567.706	608.149	525.47	657.364	551.84	585.612	711.379	452.56	465.308
BCAS2	1056.92	1013.38	978.698	1063.45	1009.42	967.606	1037.82	952.662	946.136	1117.1	999.794	994.64
RND2	0	0	0	0	2.67514	1.15742	1.60528	0	0	3.29851	4.16147	1.80352
CCDC6	2066.96	2098.6	2104.57	1962.98	1920.75	1924.8	2036.3	1857.63	2098.28	1853.76	1942.37	1953.21
DDX1	3429.3	2498.82	2743.72	2519.5	2558.33	2685.22	3074.12	2798.94	2835.55	3628.36	2677.91	2622.32
HUNK	0	0	0	0	0	0	0	0	0	0	0	0
HSF2BP	61.6202	71.8348	76.74	43.9773	76.6874	85.6494	49.7638	61.3155	66.7636	39.5821	39.534	64.9267
TYK2	2996.62	2700.65	2874.07	3230.33	3120.11	3086.85	3287.62	2897.73	2849.85	3176.47	2841.25	2579.03
TFCP2L1	212.992	230.042	224.964	259.066	181.018	214.123	199.055	195.301	178.354	219.901	178.943	152.397
SBNO1	2427.3	2308.12	2322.17	2239.64	2250.69	2464.16	2537.95	2152.86	2266.15	2700.38	2251.36	2243.58
SHC2	0	14.538	23.1271	8.79545	10.7006	4.6297	4.81585	9.08379	20.9828	4.39802	28.0899	13.5264
RGS16	38.8475	214.649	221.81	96.75	55.2863	46.297	31.303	47.6899	69.6249	24.1891	168.54	147.889
RGS12	401.871	454.099	495.131	352.618	484.201	487.275	455.098	466.679	405.351	350.742	445.278	393.167
PARS2	133.957	145.38	140.865	139.128	139.999	119.215	130.831	149.882	175.493	135.239	141.49	178.548
LOC100506100	45.5454	42.7588	25.2296	47.9752	35.6686	55.5564	36.1189	43.148	44.827	32.9851	52.0184	33.3651
TIMP4	0	0	0	0	0	0	0	0	2.8613	0	0	0
TIMP2	269.254	402.788	448.876	417.384	571.589	486.118	404.532	493.931	540.785	326.553	654.392	688.944
SCGB1D4	0	0	0	0	0	0	0	0	0	0	0	0
TNP2	0	0	0	0	0	0	0	0	0	0	0	0
TFF2	2.67914	0	0	4.79752	8.02542	11.5742	4.01321	4.54189	1.90753	5.49752	9.36332	7.21407
NTN1	79.0346	141.104	132.455	79.9587	127.515	87.9642	99.5276	80.6186	72.4862	93.4578	165.419	130.755
ZNF614	348.288	355.753	349.009	434.975	345.985	383.107	372.426	365.622	391.044	450.797	432.793	401.283
LOC101929331	0	0	0	0	0	0	0	0	0	0	0	0
LINC01503	306.762	467.781	441.518	406.99	348.66	297.458	238.385	296.358	332.864	207.806	324.595	328.24
IFNA14	0	0	0	0	0	0	0	0	0	0	0	0
PRRX2-AS1	0	0.855176	0	0	0	0	0	0	0	0	0	0
SERPIND1	0	2.56553	2.10247	0.799587	1.78343	5.78712	0	2.27095	0.953766	1.0995	1.04037	0
HBG2	0	0	0	0	0	0	0	0	0	0	0	0
MIR6855	0	0	0	0	0	0	0	0	0	0	0	0
RNFT2	44.2058	41.0485	43.1006	31.1839	18.726	34.7227	30.5004	37.4706	30.5205	26.3881	38.4936	38.7756
LOC100272217	13.3957	23.0898	24.1784	15.9917	21.4011	21.9911	14.4476	32.9287	11.4452	31.8856	26.0092	23.4457
MIR6856	1.33957	0.855176	0	0	1.78343	1.15742	1.60528	0	0	4.39802	1.04037	0.901759
TRUB1	925.643	875.7	909.317	996.285	839.994	828.716	892.538	776.664	904.17	919.185	849.981	930.616
C16orf71	12.0561	21.3794	10.5123	6.39669	12.484	13.8891	8.82906	13.6257	7.63013	6.59702	13.5248	10.8211
BBS12	79.0346	88.0831	72.5351	84.7562	91.8465	82.1771	71.4351	105.599	82.9776	74.7663	114.441	110.015
TEX44	0	0	0	0	0	0	0	0	0	0	1.04037	0
CGB7	282.649	196.691	248.091	105.545	278.215	305.56	158.12	282.733	429.195	155.03	177.903	321.928
S100A14	10.7166	59.0072	71.4838	71.1632	79.3625	99.5385	58.5929	89.7024	62.9485	51.6767	99.8754	102.801
CLK4	227.727	337.795	305.909	248.671	274.648	328.708	280.925	370.164	314.743	257.284	321.474	307.5
SNORD62A	0	0	0	0	0	0	0	0	0	0	0	0
SNORD62B	0	0	0	0	0	0	0	0	0	0	0	0
CCDC17	61.6202	103.476	127.199	89.5537	113.248	98.381	66.6193	73.8058	62.9485	49.4777	80.1084	84.7654
OTUD6B-AS1	492.962	478.899	423.647	460.562	525.219	543.989	587.534	563.195	519.802	581.638	498.336	533.841
FEM1A	1103.81	1013.38	1061.75	904.332	1029.93	824.086	1045.04	869.772	943.274	1118.2	834.375	926.107
ACTL8	0	0.855176	1.05123	2.39876	0	1.15742	4.81585	6.81284	0.953766	0	1.04037	0
CTTNBP2NL	746.14	810.707	891.446	860.355	944.325	978.023	821.905	883.398	835.499	747.663	854.142	980.212
WWC2	1429.32	1613.72	1570.54	1953.39	1853.87	1816	1897.45	1830.38	1868.43	1763.6	1982.94	1971.25
KMT2E	3318.11	3460.9	3327.15	3367.06	3152.21	3355.37	3371.9	3211.12	3714.92	2943.37	3434.26	3662.04
BAIAP2L2	29.4705	53.0209	40.9981	21.5888	27.6431	38.195	16.0528	27.2514	11.4452	21.9901	27.0496	27.9545
MTPN	0	0	0	0	0	0	0	0	0	0	0	0
GAL	204.954	135.973	97.7647	215.888	175.668	203.707	248.016	172.592	180.262	381.528	167.499	181.254
MRPS7	1063.62	791.038	875.677	850.76	926.491	883.114	974.407	818.676	869.834	1175.37	802.124	934.223
TAS1R3	12.0561	31.6415	29.4345	10.3946	20.5094	28.9356	10.4343	14.7612	13.3527	13.194	4.16147	9.01759
MIR548AW	0	0	0	0	0	0	0	0	0	0	0	0
DAPL1	0	0	0	0	0	0	0	0	0	0	0	0
LINC00309	0	0	0	0	0	0	0	0	0	0	0	0
MIR6877	0	0.855176	0	0	0	0	0	0	0	1.0995	0	0
CELP	0	0	0	0	0	0	0	0	0	0	0	0
F11R	4667.06	6034.12	6116.07	4292.98	4668.12	4570.67	3780.44	4187.62	4435.01	3117.09	4434.05	3899.21
INO80B	6.69785	11.9725	14.7173	7.99587	8.02542	12.7317	10.4343	6.81284	9.53766	4.39802	11.4441	9.01759
SNORD24	22.7727	8.55176	12.6148	16.7913	12.484	11.5742	17.6581	18.1676	10.4914	16.4926	4.16147	13.5264
SNORD36B	1.33957	0	0	2.39876	4.45857	3.47227	0.802642	2.27095	2.8613	3.29851	2.08074	0.901759
SNORD36A	24.1123	27.3656	25.2296	31.1839	30.3183	17.3614	24.0793	28.3868	25.7517	51.6767	17.6863	45.9897
SNORD36C	20.0935	19.6691	8.40986	20.7892	29.4266	26.6208	18.4608	38.6061	24.7979	30.7861	19.767	24.3475
PGBD4	75.0159	101.766	69.3814	106.345	62.42	100.696	87.488	99.9216	94.4228	65.9702	80.1084	69.4355
DHRS7B	440.718	308.719	380.546	340.624	342.418	311.347	334.702	358.81	323.327	336.448	358.927	312.91
PGRMC2	1307.42	1001.41	1117.46	890.739	1169.04	1156.27	1211.99	1364.84	1370.56	1214.95	1304.62	1290.42
TNFSF15	41.5267	34.207	21.0247	11.9938	6.242	5.78712	4.01321	1.13547	0	1.0995	6.24221	2.70528
DBH-AS1	0	0	0	0	0	0	0	0	0	0	0	0
LOC100130548	16.0748	30.7863	30.4858	25.5868	46.3691	33.5653	37.7242	36.3351	34.3356	35.1841	29.1303	25.2493
RNU6ATAC	0	0	0	0	0	0	0	0	0	0	0	0
LINC02247	0	0	0	0	0.891714	0	0	0	0	0	0	0
MIR4669	0	0	0	0	0	0	0	0	0	0	0	0
COL5A1-AS1	5.35828	2.56553	8.40986	1.59917	12.484	13.8891	7.22378	7.94831	4.76883	16.4926	10.4037	4.5088
LOC101448202	2.67914	8.55176	9.4611	2.39876	7.13371	2.31485	3.21057	3.40642	6.67636	6.59702	11.4441	4.5088
MIR3689A	0	0	0	0	0	0	0	0	0	0	0	0
MIR3689C	0	0	0	0	0	0	0	0	0	0	0	0
MIR3689D1	0	0	0	0	0	0	0	0	0	0	0	0
MIR3689B	0	0	0	0	0	0	0	0	0	0	0	0
MIR3689D2	0	0	0	0	0	0	0	0	0	0	0	0
MIR3689E	0	0	0	0	0	0	0	0	0	0	0	0
MIR3689F	0	0	0	0	0	0	0	0	0	0	0	0
LOC401557	0	0	0	0	0	0	0	0	0	0	0	0
PPP1R26-AS1	176.823	248.856	302.755	170.312	201.527	238.429	162.134	252.075	254.655	157.229	235.123	210.11
LOC101928525	8.03742	11.9725	13.666	15.1921	6.242	11.5742	12.8423	10.2193	10.4914	24.1891	5.20184	6.31231
RPL30	8143.25	8930.6	7916.84	8601.15	8279.56	8908.69	8203.8	9877.48	10069.9	10602.5	9499.6	10636.2
LINC01502	0	0	0	0	0	0	0	0	0	0	0	0
BPIFB2	0	0	0	0	0	0	0	0	0	0	0	0
OXCT2	0	3.4207	2.10247	1.59917	8.02542	9.25939	6.42114	15.8966	6.67636	10.995	1.04037	0.901759
CHGB	0	0	0	11.1942	1.78343	0	1.60528	0	0.953766	1.0995	0	0.901759
PITX3	0	1.71035	0	0	0.891714	2.31485	1.60528	1.13547	0	0	0	0
DKFZP434A062	0	0	3.1537	0.799587	0	2.31485	0	3.40642	0.953766	0	2.08074	0
CAV2	3162.72	2300.42	2306.41	2181.27	2749.15	3191.02	2842.96	2483.28	2536.06	2717.97	2083.86	2158.81
PLA2G2F	0	0	0	0	0	0	0	0	0	0	0	0
MIR4673	0	0	0	0	0	0	0	0	0	0	0	3.60704
MIR4674	0	0	0	0	0	0	0.802642	0	0	1.0995	0	0
NALT1	2.67914	0	0	15.1921	6.242	9.25939	2.40793	9.08379	9.53766	8.79603	6.24221	4.5088
LINC01451	8.03742	1.71035	7.35863	6.39669	1.78343	1.15742	0	4.54189	1.90753	0	4.16147	0.901759
HSPC324	0	0	0	0	0	0	0	0	0	0	0	0
RNA28SN5	0	0	0	0	0	0	0	0	0	0	0	0
COL26A1	4.01871	0.855176	1.05123	6.39669	6.242	12.7317	4.01321	11.3547	9.53766	5.49752	8.32295	11.7229
SNORA17B	0	0	0	0	0	0	0	0	0	0	0	0
SNORA17A	0	0	0	0	0	0	0	0	0	0	0	0
LOC100128593	0	0	2.10247	0	0	0	0	0	0.953766	0	0	0
MIR6722	0	0	0	0	0	0	0	0	0	0	0	0
GDPD4	0	0	0	3.19835	1.78343	0	0	0	0	0	0	0.901759
CCDC183-AS1	87.072	56.4416	64.1252	68.7644	71.3371	70.6029	67.4219	86.296	57.226	87.9603	61.3817	65.8284
MIR4292	62.9598	45.3243	46.2543	42.3781	44.5857	41.6673	48.9612	38.6061	32.428	46.1792	36.4129	29.7581
VGLL1	0	0	1.05123	0	0	0	0.802642	0	0	0	0	0
ETV3L	0	0	0	0	0	0	0	0	0	1.0995	0	0
CREG2	115.203	47.8899	93.5597	134.331	207.769	200.234	152.502	198.708	165.001	170.423	153.975	142.478
PPARGC1B	373.74	237.739	255.45	235.078	221.145	252.318	370.821	302.036	281.361	366.135	226.8	256.1
LRPPRC	4983.2	4738.53	4691.65	4924.65	4351.56	4276.68	4737.19	4259.16	4481.75	5266.62	4297.76	4422.23
MIR4479	2.67914	8.55176	7.35863	4.79752	10.7006	3.47227	11.237	15.8966	2.8613	9.89554	10.4037	2.70528
PMFBP1	8.03742	11.9725	2.10247	3.99793	11.5923	2.31485	7.22378	1.13547	6.67636	4.39802	3.12111	0
LCE1B	0	0	0	0	0	0	0	0	0	0	0	0
LCE1A	0	0	0	0	0	0	0	0	0	0	0	0
CTXN1	127.259	121.435	138.763	60.7686	92.7382	82.1771	116.383	89.7024	85.8389	111.05	126.925	150.594
SLC5A5	4.01871	2.56553	1.05123	1.59917	0	0	0	2.27095	0	0	0	1.80352
MAN1B1-DT	66.9785	65.8486	66.2277	77.5599	80.2542	82.1771	73.8431	102.193	53.4109	82.4628	97.7946	84.7654
FDCSP	2.67914	0	2.10247	7.19628	10.7006	31.2504	7.22378	27.2514	8.58389	19.7911	9.36332	7.21407
CLDND2	8.03742	5.98623	6.3074	7.19628	13.3757	4.6297	18.4608	7.94831	7.63013	12.0945	9.36332	9.91935
ANKRD13B	283.989	273.656	273.321	354.217	301.399	278.939	339.518	262.294	304.251	407.916	332.918	275.938
MIR3621	0	0	0	0	0	0	0	0	0	0	0	0
KRTAP9-6	0	0	0	0	0	0	0	0	0	0	0	0
PTGS2	1145.33	2760.51	2817.3	4867.88	3030.94	4258.16	1895.04	2007.52	1847.44	1868.06	2663.34	2819.8
SMIM11A	0	0	0	0	0	0	0	0	0	0	0	0
STPG3-AS1	2.67914	2.56553	11.5636	11.1942	2.67514	11.5742	8.82906	7.94831	5.7226	3.29851	10.4037	2.70528
MIR7114	0	0	0	0	0	0	0	0	0	0	0	0
MAN1A2	1663.75	1587.21	1352.94	1536.81	1731.71	1719.93	1739.32	1657.79	1717.73	1576.69	1596.97	1632.18
SEL1L	4013.35	5617.65	5248.81	4602.42	4655.64	5119.29	4436.2	4930.22	5007.27	4321.05	6084.07	5832.58
HDAC1	5363.64	4580.32	4997.56	4413.72	5199.58	5068.36	5031.76	4922.28	4951	5387.57	4167.72	4454.69
GUCY2C	12.0561	8.55176	13.666	14.3926	17.8343	12.7317	1.60528	4.54189	13.3527	2.19901	11.4441	10.8211
ARRDC1-AS1	585.392	462.65	503.541	398.994	482.417	454.868	528.138	470.086	569.398	542.055	450.48	461.701
EML5	36.1684	37.6278	67.2789	72.7624	49.936	40.5098	77.0536	56.7737	64.8561	49.4777	61.3817	67.6319
LOC651337	5.35828	10.2621	7.35863	22.3884	12.484	8.10197	12.8423	13.6257	9.53766	7.69653	9.36332	11.7229
MIR602	0	0	0	1.59917	0	0	0	0	0	0	0	0
LOC100133077	0	0	0	4.79752	3.56686	1.15742	0	0	0	4.39802	3.12111	0.901759
MAP6D1	93.7699	62.4279	54.6641	103.147	81.146	74.0751	89.0933	84.025	64.8561	116.547	65.5432	79.3548
WFDC6	0	0	0	0	0	0	0	0	0	1.0995	0	0
COG7	647.012	643.948	527.719	564.508	590.315	621.537	592.35	545.027	562.722	598.13	562.839	538.35
EIF4E1B	0	0	0	0	0	0	0	1.13547	0	0	0	0
LOC105376331	0	0	0	0	0	0	0	0	0	0	0	0
LOC101928786	0	0	0	0	0	0	0	0	0	0	0	0
TUBBP5	444.737	359.174	374.239	337.426	342.418	346.07	347.544	354.268	361.477	415.612	337.079	332.749
LOC101928932	0	3.4207	2.10247	0	7.13371	3.47227	0.802642	2.27095	0	0	3.12111	0
FLJ43315	0	0	0	0	0	0	0	0	0	0	0	0
FAM230C	12.0561	29.9312	21.0247	59.1694	101.655	109.955	105.949	122.631	127.805	91.2588	116.521	95.5865
LOC100233156	81.7138	125.711	103.021	100.748	106.114	125.002	101.133	115.818	115.406	92.3583	134.208	110.015
LOC389834	85.7325	135.973	136.66	96.75	120.381	121.53	105.949	136.257	137.342	89.0598	108.198	123.541
LOC105379477	2.67914	5.98623	4.20493	4.79752	14.2674	5.78712	2.40793	15.8966	9.53766	9.89554	4.16147	10.8211
LOC283788	44.2058	70.9796	51.5104	35.9814	61.5283	65.9732	46.5532	52.2318	58.1797	31.8856	80.1084	65.8284
FRG1EP	75.0159	70.9796	64.1252	56.7706	80.2542	65.9732	56.9876	82.8895	52.4571	59.3732	65.5432	42.3827
MIR6724-2	0	0	0	0	0	0	0	0	0	0	0	0
MIR6724-3	0	0	0	0	0	0	0	0	0	0	0	0
MIR6724-4	0	0	0	0	0	0	0	0	0	0	0	0
RNA45SN1	0	0	0	0	0	0	0	0	0	0	0	0
RNA45SN4	0	0	0	0	0	0	0	0	0	0	0	0
RNA45SN2	0	0	0	0	0	0	0	0	0	0	0	0
RNA45SN3	0	0	0	0	0	0	0	0	0	0	0	0
RNA18SN1	0	0	0	0	0	0	0	0	0	0	0	0
RNA18SN4	0	0	0	0	0	0	0	0	0	0	0	0
RNA18SN2	0	0	0	0	0	0	0	0	0	0	0	0
RNA18SN3	0	0	0	0	0	0	0	0	0	0	0	0
RNA5-8SN1	0	0	0	0	0	0	0	0	0	0	0	0
RNA5-8SN2	0	0	0	0	0	0	0	0	0	0	0	0
RNA5-8SN3	0	0	0	0	0	0	0	0	0	0	0	0
RNA5-8SN4	0	0	0	0	0	0	0	0	0	0	0	0
RNA28SN1	0	0	0	0	0	0	0	0	0	0	0	0
RNA28SN4	0	0	0	0	0	0	0	0	0	0	0	0
RNA28SN2	0	0	0	0	0	0	0	0	0	0	0	0
RNA28SN3	0	0	0	0	0	0	0	0	0	0	0	0
PPP1R2B	0	1.71035	6.3074	3.19835	5.35028	1.15742	2.40793	4.54189	2.8613	5.49752	1.04037	3.60704
ERCC4	467.51	476.333	402.622	488.547	419.997	500.007	493.625	437.157	483.559	438.702	577.404	544.663
CABS1	0	0	0	0	0	0	1.60528	0	0	0	0	0
OMP	0	0.855176	0	0	0	5.78712	0	0	0	1.0995	2.08074	2.70528
LOC100505874	139.315	127.421	91.4573	100.748	114.139	85.6494	90.6985	68.1284	105.868	82.4628	135.248	93.783
GOLGA8K	16.0748	7.69659	11.5636	11.9938	6.242	15.0465	12.0396	15.8966	12.399	5.49752	22.8881	16.2317
FRG1CP	1.33957	0	5.25617	6.39669	1.78343	6.94454	0.802642	2.27095	0.953766	1.0995	1.04037	2.70528
FRG1FP	0	0	0	0	1.78343	0	0.802642	0	3.81506	0	0	0.901759
SLC25A53	26.7914	22.2346	11.5636	22.3884	27.6431	18.5188	25.6845	27.2514	15.2603	24.1891	19.767	16.2317
LINC00685	5.35828	12.8276	9.4611	3.19835	15.1591	18.5188	4.81585	10.2193	11.4452	6.59702	4.16147	8.11583
ERO1B	345.609	426.733	461.491	598.091	552.863	600.703	479.177	531.401	572.26	470.588	561.799	568.108
MIR3690	0	0	0	0	0	0	0	0	0	0	0	0
LINC00106	16.0748	11.1173	6.3074	15.9917	8.91714	11.5742	18.4608	14.7612	15.2603	39.5821	5.20184	4.5088
ASMTL-AS1	44.2058	30.7863	32.5882	65.5661	71.3371	45.1395	42.54	32.9287	28.613	36.2836	34.3322	31.5616
MIR6089	0	0	0	0	0	0	0	0	0	0	0	0
CD99P1	44.2058	28.2208	79.8937	0.799587	16.9426	20.8336	36.9215	1.13547	47.6883	2.19901	6.24221	11.7229
LINC00102	0	0	0	0	0	0	0	0	0	0	0	0
XGY2	0	0	0	0	0	0	0.802642	0	0	0	0	0
ARSD-AS1	0	0	0	0	0	0	0	0	0	0	0	0
CTDSPL	663.087	496.857	515.104	498.142	469.042	480.331	510.48	479.17	473.068	524.463	488.973	405.792
LINC01546	0	0	0	0	0	0	0	0	0	0	0	0
SNORA48B	0	0	0	0	0	0	0	0	0	0	0	0
PRKX-AS1	2.67914	0	0	0	0	1.15742	0	0	0	0	0	1.80352
LOC389906	198.256	189.849	129.302	179.107	154.267	200.234	181.397	185.082	189.799	179.219	158.136	183.057
FAM239B	17.4144	17.9587	13.666	21.5888	18.726	17.3614	21.6713	12.4902	22.8904	28.5871	13.5248	13.5264
FAM239A	0	0	0	0	0	0	0	0	0	0	0	0
LOC101928201	0	0	0	0	0	0	0	0	0	0	0	0
LOC105373156	0	0	0	0	0	0	0	0	0	0	0	0
MIR4770	0	0	0	0	0	0	0	0	0	0	0	0
MIR4767	0	0	0	0	0	0	0	0	0	0	0	0
MIR651	0	0	0	0	0	0	0	0	0	0	0	0
VN1R3	0	0	0	0	0	0	0	0	0	0	0	0
SLC25A20	434.021	353.188	357.419	391.797	409.297	469.914	415.769	395.145	435.871	452.996	338.12	360.704
TCP11L2	238.443	381.409	340.599	259.066	293.374	357.644	253.635	334.965	362.431	191.314	473.368	410.3
ADAT2	348.288	271.091	298.55	366.211	266.622	243.059	414.966	277.055	295.667	414.513	248.648	322.83
MIR548AX	0	0	0	0	0	0	0	0	0	0	0	0
MTAP	626.919	460.085	505.643	658.06	580.506	581.027	699.101	545.027	577.982	819.13	528.507	542.859
TLR8-AS1	0	0	0	2.39876	0	0	0	1.13547	0	0	0	0
LINC02154	2.67914	1.71035	2.10247	3.19835	4.45857	0	0	1.13547	2.8613	2.19901	0	1.80352
GS1-600G8.3	0	0	0	0	0	0	0	0	0	0	0	0.901759
LINC01203	0	0	0	0	0	0	0	0	0	0	0	0
MIR6086	0	0	0	0	0	0	0	0	0	0	0	0
KCP	14.7353	11.9725	32.5882	21.5888	21.4011	26.6208	28.8951	27.2514	23.8441	17.5921	27.0496	16.2317
UBE2E4P	62.9598	33.3519	47.3055	35.1818	49.936	60.186	39.3295	45.4189	22.8904	32.9851	33.2918	62.2214
RFPL4AL1	0	0	0	0	0	0	0	0	0	0	0	0
LOC114483834	8.03742	1.71035	6.3074	7.99587	0	4.6297	4.01321	2.27095	0.953766	2.19901	2.08074	7.21407
C17orf50	9.37699	5.13106	2.10247	2.39876	6.242	4.6297	6.42114	3.40642	11.4452	2.19901	5.20184	5.41056
HEATR5B	1040.85	1195.54	1077.51	1087.44	1099.48	1317.15	1139.75	1161.59	1111.14	920.285	1111.11	1165.97
SOX11	0	0	0	0	0	0	0	0	0	0	0	0
PIR-FIGF	10.7166	7.69659	6.3074	6.39669	9.80885	3.47227	5.61849	5.67737	3.81506	4.39802	6.24221	12.6246
ZBTB6	275.951	335.229	363.727	335.027	337.96	402.784	319.451	292.952	360.524	277.075	347.483	347.177
LPAR4	0	0	0	0.799587	0	0	0	0	0	0	0	0
GS1-594A7.3	0	0	0	0	0	0	0	0	0	0	0	0
INE2	0	0	0	0	0	0	0	0	0	0	0	0
ZSCAN4	0	1.71035	0	0	0	0	0	0	0	0	0	0.901759
GGN	13.3957	22.2346	14.7173	14.3926	16.0508	15.0465	20.8687	9.08379	4.76883	10.995	10.4037	8.11583
MAP3K5	72.3368	52.1657	52.5617	104.746	83.8211	93.7513	85.8827	130.579	73.44	166.025	151.894	119.032
MIR548AM	0	0	1.05123	0	0	0	0	0	0.953766	0	0	0
MIR4768	0	0	0	0	0	0	0	0	0	0	0	0
LOC101928389	0	0	0	0	0	0	1.60528	0	0	0	0	0
NHS-AS1	0	0	0	0	0	0	0	0	0	0	0	0
LINC01456	0	0	0	0	0	0	0	0	0	0	0	0
H2AC12	1.33957	1.71035	1.05123	2.39876	0	1.15742	3.21057	1.13547	1.90753	2.19901	4.16147	5.41056
BEND2	0	0	0	0	0	0	0	0	0	0	0	0
TMEM225B	1.33957	8.55176	14.7173	8.79545	2.67514	3.47227	0.802642	2.27095	5.7226	0	2.08074	3.60704
PPEF1-AS1	0	0	0	0	0	0	0	0	0	0	0	0
H2AW	129.938	157.352	163.992	192.7	186.368	156.252	182.2	137.392	124.943	155.03	219.518	173.138
PHKA2-AS1	1.33957	19.6691	7.35863	10.3946	8.02542	8.10197	6.42114	14.7612	5.7226	10.995	6.24221	8.11583
ITGA10	42.8662	47.0347	43.1006	40.7789	62.42	52.0841	29.6978	27.2514	38.1506	37.3831	35.3725	23.4457
RUNDC3A	25.4518	41.0485	38.8956	28.7851	32.1017	30.093	27.2898	31.7932	35.2893	16.4926	53.0588	32.4633
PEX3	669.785	442.981	437.313	543.719	510.06	512.739	769.734	630.188	647.607	786.145	497.296	438.255
ANKRD60	0	0	0	0	0	0	0	0	0	0	0	0
KRT40	0	0	0	0	0	0	0	0	0	0	0	0
OR8B3	0	0	0	0	0	0	0	0	0	0	0	0
OR2T6	0	0	0	0	0	0	0	0	0	0	0	0
TMIE	25.4518	41.0485	56.7666	35.9814	26.7514	26.6208	16.8555	20.4385	11.4452	15.3931	37.4533	42.3827
RFPL4B	1.33957	3.4207	1.05123	3.19835	4.45857	0	0	3.40642	0	0	0	1.80352
PCDHB14	65.6389	89.7935	89.3548	69.564	101.655	99.5385	74.6457	115.818	90.6078	70.3682	119.642	151.496
PCDHB13	30.8101	53.0209	34.6907	40.7789	42.8023	48.6118	32.9083	38.6061	48.6421	24.1891	63.4625	52.302
MED25	1335.55	1104.89	1090.13	1105.03	1138.72	1068.3	1240.08	1159.32	1171.22	1341.39	1142.32	1028.01
TEX19	1.33957	0	2.10247	3.99793	4.45857	1.15742	1.60528	1.13547	2.8613	2.19901	2.08074	1.80352
FAM174B	49.5641	35.9174	25.2296	37.5806	51.7194	60.186	61.8034	95.3797	45.7808	62.6717	79.068	67.6319
LOC729609	2.67914	0	0	2.39876	0	2.31485	1.60528	1.13547	0	0	2.08074	0
EIF1AX-AS1	4.01871	0.855176	4.20493	1.59917	5.35028	0	3.21057	2.27095	5.7226	0	2.08074	3.60704
PP2D1	20.0935	29.9312	26.2808	22.3884	21.4011	25.4633	26.4872	20.4385	20.0291	29.6866	21.8477	25.2493
PHEX-AS1	0	0	0	0	0	0	0	0	0	0	0	0
PTCHD1-AS	0	0.855176	0	0	0	0	0	0	0	0	0	0
ZFX-AS1	5.35828	10.2621	6.3074	1.59917	8.91714	1.15742	7.22378	0	0.953766	6.59702	5.20184	7.21407
CD164L2	25.4518	19.6691	26.2808	20.7892	24.0763	25.4633	21.6713	22.7095	14.3065	16.4926	29.1303	18.0352
PCYT1B-AS1	0	0	0	0	0	0	0	0	0	0	0	0
SCARNA23	0	0.855176	0	2.39876	0	0	4.81585	0	0	1.0995	1.04037	0
VENTXP1	0	0	0	0	0	0	0	0	0	0	0	0
MIR6134	0	0	0	0	0	0	0	0	0	0	0	0
MIR4666B	0	0	0	0	0	0	0	0	0	0	0	4.5088
TAB3-AS1	49.5641	48.745	44.1518	56.7706	46.3691	55.5564	46.5532	31.7932	36.2431	27.4876	32.2514	45.9897
SLC22A1	8.03742	23.0898	14.7173	10.3946	22.2928	8.10197	4.01321	14.7612	8.58389	10.995	13.5248	11.7229
LGALS4	0	0	0	5.59711	1.78343	2.31485	8.02642	1.13547	3.81506	2.19901	1.04037	3.60704
SLC22A4	69.6576	72.69	78.8425	80.7582	88.2797	101.853	114.778	107.87	68.6711	112.149	96.7543	64.0249
S100A3	1607.48	2294.44	2127.7	1966.98	1697.82	1939.84	1457.6	1623.73	1382.96	1332.6	1458.6	1202.95
CNTN3	0	0	0	0	0	0	0	0	0	0	0	0
NEUROG2	1.33957	0	0	0	0	1.15742	0	1.13547	0	2.19901	0	3.60704
TAS2R7	0	0	0	0	0	0	0	0	0	0	0	0
TAS2R13	0	0	2.10247	3.19835	0	1.15742	0	1.13547	0	0	3.12111	0.901759
TAS2R8	0	0	0	0	0	0	0	0	0	0	0	0
HOXB9	744.801	825.245	933.495	682.047	920.249	739.594	723.18	842.521	924.199	736.668	957.139	988.328
TAS2R9	0	0	0	0	0	0	0	0	0.953766	0	0	0
HOXB8	127.259	158.208	171.351	132.731	163.184	165.512	139.66	131.715	128.758	137.438	194.549	155.103
MS4A5	0	0	0	0	0	0	0	0	0	0	0	0
RCAN2	9.37699	15.3932	11.5636	11.9938	16.9426	5.78712	13.6449	13.6257	19.0753	5.49752	11.4441	9.91935
EDIL3	711.312	910.763	810.501	268.661	273.756	244.216	284.938	458.731	620.902	139.637	775.074	688.042
MIR3915	0	0	0	0	0	0	0	0	0	0	0	0
MIR548F5	0	0	0	0	0	0	0	0	0	0	0	0
LOC101928627	0	0	0	0.799587	0	0	0	0	0	0	0	0
ZNF705A	0	0	0	0	0	0	0	1.13547	0	0	0	0
CDK14	275.951	258.263	250.193	157.519	164.967	116.9	91.5012	126.038	114.452	70.3682	85.3102	107.309
TNFSF18	1.33957	0	2.10247	0.799587	0	0	0	0	0	0	0	0
PRKCH	475.547	436.14	457.286	452.566	321.909	342.597	358.781	425.802	374.83	341.946	390.138	364.311
MIR548AJ2	0	0	0	0	0	0	0	0	0	0	0	0
SMPD5	2.67914	17.1035	13.666	13.593	16.0508	20.8336	15.2502	7.94831	8.58389	7.69653	9.36332	4.5088
POM121C	6417.88	5886.18	5954.18	6210.39	6273.21	5938.74	6812.82	6170.16	6180.4	6843.31	5773	5770.36
MID1IP1-AS1	14.7353	35.0622	15.7685	25.5868	25.8597	30.093	28.0925	29.5223	32.428	29.6866	19.767	29.7581
LINC01281	0	0	0	0	0	0	0	0	0	0	0	0
LINC01282	0	0	0	0	0	0	0	0	0	0	0	0
MIR3937	0	0	0	0	0	0	0	0	0	0	0	0
MIR1587	0	0	0	0	0	0	0	0	0	0	0	0
LOC101927476	0	0	0	0	0	0	0	0	0	0	0	0.901759
LOC100132831	0	0	0	0	0	0	0	0	0	2.19901	0	0
LINC02601	5.35828	1.71035	5.25617	0.799587	3.56686	3.47227	0.802642	1.13547	0.953766	3.29851	3.12111	2.70528
MIR939	0	0	0	0	0	0	0	0	0	0	0	0
MIR486-2	0	0	0	0	0	0	0	0	0	0	0	0
MIR6852	0	0	0	0	0	0	0	0	0	0	0	0
MIR5588	0	0	0	0	0	0	0	0	0	0	1.04037	0
CELSR3	2959.11	4356.27	3967.35	4810.31	4035.01	3862.32	3706.6	4598.67	3965.76	3360.08	4987.53	4365.42
PINCR	0	0	0	0	0	0	0	0	0	0	0	0
NDP-AS1	0	0	0	0	0	0	0	0	0	0	0	0
FAM3B	0	0	0	0.799587	0	1.15742	0	0	0	2.19901	0	2.70528
LINC00210	0	0	0	0	0	0	0	0	0	0	0	0
MIR133B	0	0	0	0	0	0	0	0	0	0	0	0
LINC01204	0	0	0	12.7934	12.484	12.7317	16.0528	19.303	19.0753	14.2936	5.20184	2.70528
LOC392452	0	0	1.05123	0	0	0	0	0	0	0	0	0
LINC02595	16.0748	9.40694	12.6148	7.19628	14.2674	11.5742	19.2634	13.6257	10.4914	39.5821	10.4037	8.11583
LINC01186	50.9037	24.8001	32.5882	48.7748	44.5857	16.2039	38.5268	26.1159	46.7345	36.2836	21.8477	42.3827
RAD21L1	0	1.71035	0	0.799587	0.891714	1.15742	0.802642	1.13547	0	2.19901	0	0
ZNF674-AS1	108.505	59.0072	69.3814	107.145	96.3051	97.2236	105.146	113.547	87.7465	100.055	76.9873	67.6319
LINC01545	1.33957	2.56553	0	0.799587	0	0	0	1.13547	0	2.19901	2.08074	0
ANKH	972.528	906.487	926.136	965.901	1122.67	1060.2	965.578	1052.58	1077.76	1045.63	1150.65	1010.87
TTC23L	8.03742	14.538	16.8197	6.39669	5.35028	9.25939	5.61849	11.3547	8.58389	10.995	10.4037	19.8387
ZNF469	0	0	0	0.799587	0	0	0	0	0	1.0995	0	0.901759
INE1	66.9785	80.3866	87.2523	109.543	94.5217	99.5385	96.317	116.954	80.1163	119.846	93.6332	69.4355
TMEM225	0	0	0	0	0	0	0	0	0	0	0	0
SNORA11C	0	0	0	0	0	0	0	0	0	0	0	0
CELSR1	3426.62	4471.72	4108.22	2709.8	3280.62	3206.06	3137.53	3416.64	3251.39	2670.69	4195.81	3584.49
LINC01560	52.2432	53.8761	56.7666	39.9793	57.0697	43.9821	45.7506	57.9091	66.7636	74.7663	50.9781	38.7756
MIR4769	0	0	0	0	0	0	0	0	0	0	0	0
UXT-AS1	5.35828	0.855176	1.05123	2.39876	5.35028	2.31485	0	4.54189	4.76883	4.39802	3.12111	2.70528
CXXC1P1	0	0	0	0	0	0	0	0	0	0	0	0
CLPTM1L	3725.34	2984.56	3037.01	3120.79	3239.6	3238.47	3601.45	3140.72	3261.88	3746.01	2947.36	2780.12
ZNF630-AS1	2.67914	8.55176	1.05123	3.19835	11.5923	4.6297	4.81585	0	1.90753	6.59702	4.16147	9.91935
SSX6P	0	0.855176	0	0	3.56686	0	0	0	0	2.19901	0	0
ZFPM1	349.628	286.484	265.962	340.624	359.361	284.726	315.438	313.391	333.818	370.533	356.846	356.195
SSX9P	0	0	0	0	0	0	0	0	0	0	0	0
CC2D1A	1753.5	1928.42	2114.03	2026.95	2099.09	1897.02	1641.4	1829.25	1728.22	1718.52	1838.33	1912.63
ACTR5	250.5	271.091	296.448	335.826	279.106	335.653	366.807	353.132	295.667	371.632	313.151	271.43
LOC101927635	2.67914	11.1173	8.40986	4.79752	6.242	15.0465	0.802642	6.81284	5.7226	9.89554	5.20184	11.7229
COL20A1	0	0	0	0	1.78343	0	0	0	0	0	0	0
LINP1	57.6015	34.207	39.9469	25.5868	28.5348	38.195	62.6061	21.574	20.9828	79.1643	33.2918	29.7581
LINC00659	0	0	0	0.799587	0	1.15742	0	0	0.953766	0	0	0
DUS4L-BCAP29	87.072	82.9521	76.74	96.75	86.4962	104.168	158.12	101.057	98.2379	84.6618	59.301	67.6319
MIR137HG	10.7166	11.9725	10.5123	8.79545	8.02542	3.47227	16.8555	12.4902	3.81506	9.89554	3.12111	10.8211
GPR27	858.664	797.024	802.091	758.008	833.752	738.436	821.103	812.999	820.239	837.822	869.748	838.636
CALML3	186.2	62.4279	59.9203	12.7934	21.4011	19.6762	28.8951	29.5223	24.7979	16.4926	41.6147	14.4281
CARNMT1	1000.66	949.246	868.318	969.099	927.382	1005.8	980.828	931.088	969.98	1028.04	896.798	881.921
MED11	187.54	186.428	216.554	194.3	195.285	190.975	197.45	227.095	216.505	216.602	149.813	158.71
SYP-AS1	0	0	0	0	0	1.15742	0.802642	0	0	0	0	0
FLICR	2.67914	1.71035	0	0.799587	0.891714	0	0	0	0	0	0	0
TBC1D3H	0	0	0	0	0	0	0	0	0	0	0	0
CCDC192	4.01871	9.40694	6.3074	3.99793	3.56686	5.78712	3.21057	3.40642	5.7226	2.19901	7.28258	4.5088
USP18	261.216	301.877	284.884	281.454	385.22	407.413	214.305	265.701	261.332	201.209	281.94	275.037
MIR655	0	0	0	0	0	0	0	0	0	0	0	0
USP27X-AS1	24.1123	18.8139	26.2808	27.1859	42.8023	38.195	43.3427	29.5223	47.6883	32.9851	47.8569	46.8915
MEIOC	6.69785	12.8276	18.9222	14.3926	10.7006	9.25939	17.6581	9.08379	19.0753	6.59702	9.36332	14.4281
MIR500B	0	0	0	0	0	0	0	0	0	0	0	0
MIR660	0	0	0	0	0	0	0	0	0	0	0	0
RGS10	365.703	319.836	331.138	283.054	328.151	371.533	344.333	287.275	297.575	356.239	298.586	312.91
SH3BGRL	1129.26	1084.36	1160.56	1037.86	1037.95	1127.33	928.657	1109.36	1250.39	823.528	1164.17	1137.12
RGS1	0	0	0	0	0	0	0	0	0	0	0	0
PSKH1	1365.02	1334.07	1284.61	1224.17	1308.14	1167.84	1214.4	1187.7	1158.83	1088.51	1287.98	1183.11
LINC01496	0	0	0	0	0	0	0	0	0	0	0	0
ITPR2	975.207	1068.12	1032.31	846.762	736.556	738.436	776.155	689.232	747.752	677.294	575.324	710.586
NBPF8	389.815	500.278	446.774	545.318	475.283	527.785	482.388	507.556	468.299	460.692	466.085	460.799
EXOC3-AS1	58.9411	64.9934	38.8956	48.7748	48.1525	47.4544	44.9479	40.877	62.9485	51.6767	42.6551	54.1056
BLACAT1	1.33957	0.855176	2.10247	0	3.56686	1.15742	0	0	0	0	1.04037	0
WWC2-AS1	0	0	0	0	1.78343	0	1.60528	1.13547	0	0	0	0
LINC01537	0	14.538	14.7173	30.3843	30.3183	26.6208	19.2634	15.8966	22.8904	24.1891	26.0092	17.1334
APOA1-AS	0	0.855176	2.10247	2.39876	4.45857	2.31485	2.40793	1.13547	0	3.29851	2.08074	2.70528
TUBB2A	356.326	280.498	319.575	291.049	405.73	429.404	406.939	379.248	331.911	416.712	370.371	368.82
ACTB	130489	86436.9	89425.2	94007.4	120224	121597	132015	116176	115174	147073	107869	108949
SNORA11D	0	0	0	0	0	0	0	0	0	0	0	0
SNORA11E	0	0	0	0	0	0	0	0	0	0	0	0
PDC-AS1	2.67914	4.27588	3.1537	1.59917	1.78343	6.94454	0.802642	1.13547	0	3.29851	2.08074	0
PHC2-AS1	4.01871	1.71035	5.25617	0.799587	7.13371	3.47227	3.21057	1.13547	5.7226	7.69653	2.08074	1.80352
MIR8088	0	0	0	0	0	0	0	0	0	0	0	0
XAGE1B	0	0	0	0	0	0	0	0	0	0	0	0
SSX8P	0	0	0	0	0	1.15742	0	0	0	0	0	0
MT3	0	0	0	0	0	0	0	0	0	0	0	0
ABHD8	399.192	507.975	498.284	448.568	392.354	321.764	336.307	424.667	386.275	313.359	492.094	467.111
FAM156A	0	0	0	0	0	0	0	0	0	0	3.12111	0
KANTR	64.2994	74.4003	58.869	99.1487	92.7382	98.381	128.423	94.2443	85.8389	69.2687	87.3909	100.997
OR8G2P	0	0	0	0	0	0	0	0	0	0	0	0
MIR6895	0	1.71035	4.20493	2.39876	2.67514	1.15742	3.21057	1.13547	2.8613	1.0995	2.08074	3.60704
MIR6894	0	0	0	0	0	0	0	0	0	0	0	0
HCN2	44.2058	43.614	54.6641	42.3781	44.5857	35.8801	48.9612	43.148	45.7808	71.4678	36.4129	37.8739
C11orf53	0	0	0	0	0	0	0	0	0	0	0	0
KLRG2	0	2.56553	0	0.799587	0	0	0	0	0	1.0995	0	0
LRIT3	2.67914	0	0	2.39876	5.35028	2.31485	3.21057	1.13547	2.8613	0	0	1.80352
ATP13A5	0	0	0	0	0	0	0	0	0	0	1.04037	0
MIR6857	0	0	0	0	0	0	0	0	0	0	0	0
ACTBL2	0	0	0	0.799587	0.891714	2.31485	0.802642	2.27095	2.8613	3.29851	0	2.70528
LSM11	171.465	154.787	158.736	119.938	163.184	167.826	153.305	161.237	133.527	148.433	163.338	146.987
APOA4	0	0	0	0	0	0	0	0	0	0	0	0
APOC2	0	0	0	0	0	0	0	0	0	0	0	0
RASSF9	95.1095	96.6349	109.328	91.1529	75.7957	83.3345	56.1849	74.9412	74.3937	35.1841	64.5028	47.7932
TACR3	0	0	0	0.799587	0	0	0	0	0	0	1.04037	0
LGALS16	0	0	0	0	0	0	0	0	0	0	0	0
SPESP1	143.334	125.711	104.072	119.938	144.458	126.159	163.739	139.663	159.279	161.627	160.217	171.334
SNORA11	2.67914	0.855176	1.05123	0	4.45857	2.31485	2.40793	2.27095	1.90753	1.0995	2.08074	1.80352
NABP1	296.045	449.823	382.649	662.857	563.563	679.408	443.058	459.867	450.177	529.961	432.793	504.083
SNORA11G	0	0	0	0	0	0	0	0	0	0	0	0
SNORA109	0	0	0	0	0	0	0	0	0	0	0	0
PABPC1L2B	0	0	0	0	0	0	0	0	0	0	0	0
LOC100421746	0	0	0	0	0	0	2.40793	2.27095	0	0	0	0
MIR4536-1	0	0	0	0	0	0	0	0	0	0	0	0
MIR4536-2	0	0	0	0	0	0	0	0	0	0	0	0
LINC01857	0	0	0	0	0	0	0	0	0	0	0	0
LNCTAM34A	12.0561	26.5105	26.2808	21.5888	25.8597	21.9911	12.8423	17.0321	14.3065	8.79603	37.4533	15.3299
UQCRBP1	0	5.13106	4.20493	0.799587	0.891714	9.25939	8.82906	11.3547	2.8613	1.0995	6.24221	7.21407
LINC01278	633.617	662.762	768.451	591.694	564.455	540.517	528.138	543.892	625.67	524.463	740.742	733.13
ARHGEF9-IT1	1.33957	0	0	0	0	0	0	0	0	0	0	0
GPC1	6574.61	5814.34	6202.27	3335.08	4848.25	4044.04	5402.58	4452.19	4643.89	4777.34	6423.23	5408.75
GDPD2	4.01871	0	0	0.799587	0.891714	3.47227	0.802642	0	0	0	3.12111	1.80352
FRMD8P1	0	0	0	0	0	0	0	2.27095	1.90753	1.0995	0	0
OR51B4	0	0	0	2.39876	0	5.78712	0.802642	0	0	0	0	0
PSMD7	3343.57	2890.5	3226.23	3146.37	3023.8	3078.75	3510.76	2978.35	3106.42	3448.04	3145.03	3124.6
PSMB7	2415.24	2025.91	2514.55	2329.2	2455.78	2276.65	2528.32	2146.04	1836	2800.44	2050.57	1968.54
UTP18	1343.59	1051.01	1070.16	1139.41	1041.52	982.653	1246.5	1055.99	1090.15	1429.36	1077.82	1055.06
SAMM50	1103.81	825.245	785.271	881.144	834.644	805.567	1051.46	866.366	875.557	1175.37	830.214	887.331
FHAD1-AS1	1.33957	0.855176	4.20493	1.59917	0.891714	0	0	2.27095	0	3.29851	0	0
MAPRE3-AS1	4.01871	1.71035	0	2.39876	0.891714	2.31485	0	0	0	2.19901	1.04037	2.70528
OCM	0	0	0	0	0	1.15742	0	0	0	0	1.04037	0
LINC00269	0	0	0	0	0	0	0	0	0	0	0	0
BAGE3	0	0	0	0	0	0	0	0	0	0	0	0
DLG3-AS1	5.35828	3.4207	8.40986	2.39876	2.67514	3.47227	10.4343	2.27095	4.76883	2.19901	2.08074	6.31231
IQCF6	0	0	0	0	0	0	0	0	0	0	0	0
SNORD3E	0	0	0	0	0	0	0	0	0	0	0	0
NDUFA3	251.839	354.898	250.193	323.033	312.1	375.005	221.529	424.667	384.368	325.453	373.492	365.212
UQCC3	265.235	253.987	210.247	287.851	222.037	230.327	276.911	264.565	262.286	324.354	213.276	237.163
ETAA1	596.109	656.775	608.664	590.095	574.264	504.637	458.309	619.968	619.948	532.16	582.606	565.403
LRRC46	29.4705	13.6828	33.6395	21.5888	22.2928	13.8891	14.4476	14.7612	12.399	34.0846	14.5652	20.7405
FLVCR1	1866.02	1901.06	1891.17	2096.52	1840.5	2084.52	1919.92	1846.28	1952.36	1998.9	1567.84	1707.03
DCLK3	0	0	0	0	0	0	0	0	0	0	0	0
B3GNT9	419.285	505.409	461.491	441.372	592.098	596.073	463.124	492.795	467.345	394.722	650.23	527.529
AASS	916.266	801.3	864.114	1188.99	854.262	969.921	918.222	878.856	944.228	802.638	852.062	872.001
CEBPZ	1123.9	833.797	896.702	1007.48	930.949	995.385	1134.94	925.411	871.742	1316.11	834.375	843.145
DNAL4	147.353	241.16	244.937	126.335	181.91	153.937	99.5276	140.799	119.221	123.144	196.63	182.155
PLP2	5851.24	4962.59	5547.36	4854.29	6636.13	6982.74	6523.07	5776.15	6029.71	6275.97	5682.49	6083.27
PLN	2.67914	0	0	0	0.891714	0	4.81585	0	0	0	1.04037	0
PLGLB2	0	0	0	0	0	0	0	0	0	0	0	0
GPC6	190.219	254.843	209.195	78.3595	57.0697	39.3524	90.6985	107.87	135.435	69.2687	108.198	146.085
OR4D5	0	0	0	0	0	0	0	0	0	0	0	0
OR13C3	0	0	0	0	0	0	0	0	0	0	0	0
OR5W2	0	0	0	0	0	0	0	0	0	0	0	0
OR7G3	0	0	0	0	0	0	0	0	0	0	0	0
OR2W3	9.37699	5.98623	6.3074	0.799587	4.45857	5.78712	4.81585	6.81284	7.63013	4.39802	5.20184	3.60704
OR13C9	0	0	0	0	0	0	0	0	0	0	0	0
OR4C13	0	0	0	0	0	0	0	0	0	0	0	0
OR5A2	0	0	0	0	0	0	0	0	0	0	0	0
XKRY2	0	0	0	0	0	0	0	0	0	0	0	0
OR8B4	0	0	0	0	0	0	0	0	0	0	0	0
OR8J1	0	0	0	0	0	0	0	0	0	0	0	0
OR8B12	0	0	0	0	0	0	0	0	0	0	0	0
OR8A1	0	0	0	0	0	0	0	0	0	0	0	0
OR7G2	0	0	0	0	0	0	0	0	0	0	0	0
OR7G1	0	0	0	0	0	0	0	0	0	0	0	0
INGX	0	0	0	0	0	0	0.802642	0	0	0	0	0
KRTAP5-8	0	3.4207	0	1.59917	1.78343	1.15742	3.21057	1.13547	0.953766	0	0	1.80352
LOC100129291	0	2.56553	0	0	0	1.15742	1.60528	1.13547	0	1.0995	0	0
LOC100132741	0	0	0	0	0	0	0	0	0	0	0	0
LINC00891	0	0	0	0	0	0	0	0	0	0	0	0
RPS26P11	0	0.855176	0	0	0	2.31485	0	0	0	5.49752	0	0.901759
GRWD1	1711.97	1104.03	1281.45	1416.87	1473.11	1290.53	1960.05	1329.64	1417.3	2111.05	1253.64	1159.66
SCRN2	447.416	431.864	500.387	426.979	425.348	395.839	385.268	489.389	437.779	370.533	421.349	451.781
PDCL3P4	8.03742	4.27588	0	0.799587	8.91714	4.6297	1.60528	3.40642	7.63013	8.79603	3.12111	3.60704
PTPRVP	1.33957	0	2.10247	1.59917	0	2.31485	2.40793	0	2.8613	0	4.16147	1.80352
DLEU2L	18.754	18.8139	12.6148	12.7934	14.2674	20.8336	22.474	9.08379	21.9366	14.2936	13.5248	16.2317
PIPSL	26.7914	16.2483	27.3321	33.5826	25.8597	28.9356	16.8555	26.1159	24.7979	29.6866	21.8477	12.6246
PHKA1-AS1	0	3.4207	0	0	3.56686	1.15742	0.802642	0	0	0	0	3.60704
FAM226B	0	0	0	0	0	0	0	0	0	0	0	0
FAM226A	0	0	0	0	0	0	0	0	0	0	0	0
LOC101928120	16.0748	19.6691	23.1271	15.9917	13.3757	21.9911	20.066	10.2193	16.214	15.3931	21.8477	22.544
PABPC1L2B-AS1	0	0	0	0	0	0	0	0	0	0	0	0
MAP2K4P1	0	3.4207	0	0	3.56686	5.78712	0.802642	1.13547	0	0	0	1.80352
TSIX	0	0	0	0	0	1.15742	1.60528	0	0	0	0	0
JPX	243.802	277.077	265.962	276.657	238.088	226.855	229.556	244.127	211.736	216.602	220.558	232.654
MIR374C	0	0	0	0	0	0	0	0	0	0	0	0
RNF144B	233.085	289.905	322.729	268.661	236.304	357.644	178.989	181.676	219.366	173.722	195.589	234.457
TPSD1	0	0	0	0	0	0	0	0	0	0	0	0
MBOAT4	1.33957	6.84141	1.05123	7.19628	4.45857	4.6297	0.802642	3.40642	0	10.995	2.08074	0.901759
TTC3P1	52.2432	17.9587	27.3321	24.7872	23.1846	35.8801	32.9083	23.8449	25.7517	26.3881	43.6955	37.8739
VSTM2L	2.67914	11.9725	9.4611	9.59504	9.80885	3.47227	14.4476	6.81284	8.58389	18.6916	35.3725	9.91935
XK	0	0	0	1.59917	0.891714	0	0.802642	1.13547	0	3.29851	0	0
MIR325HG	0	0	0	0	0	0	0	0	0	0	0	0
IFNA1	0	1.71035	2.10247	1.59917	4.45857	3.47227	0.802642	0	1.90753	4.39802	8.32295	2.70528
ROS1	37.508	63.283	40.9981	149.523	129.299	155.095	80.2642	190.759	178.354	62.6717	221.598	198.387
MANF	1824.49	1048.45	1228.89	1215.37	1801.26	1883.13	1893.43	1846.28	1733.95	2069.27	1362.88	1513.15
KIF2B	0	0	0	0	0	0	0	0	0	0	0	0
MFSD14B	3123.88	2715.18	2648.06	2858.52	2851.7	3084.53	2834.13	2973.8	3002.46	2809.23	2824.6	2804.47
MCM10	755.517	271.091	329.036	385.401	403.946	353.014	710.338	433.751	460.669	797.14	281.94	322.83
MIR4328	0	0	0	0	0	0	0	0	0	0	0	0
CHMP1B2P	257.197	255.698	252.296	250.271	222.928	182.873	195.042	237.314	291.852	145.135	239.285	241.671
ARR3	25.4518	21.3794	23.1271	8.79545	11.5923	21.9911	8.82906	19.303	14.3065	14.2936	16.6459	7.21407
MIR548I4	0	0	0	0	0	0	0	0	0	0	0	0
UBE2DNL	0	0	0	0	0	0	0	0	0	0	0	0
PCDHB4	13.3957	25.6553	12.6148	15.1921	23.1846	10.4168	8.02642	5.67737	11.4452	14.2936	24.9688	21.6422
EXOSC4	471.529	505.409	502.489	556.512	556.429	523.156	658.166	563.195	495.004	801.538	480.65	514.003
LOC101928128	5.35828	0.855176	2.10247	0	0	0	0.802642	1.13547	0	0	0	6.31231
MIR1321	0	0	0	0	0	0	0	0	0	0	0	0
KCNMB4	18.754	17.9587	17.871	12.7934	32.9934	28.9356	23.2766	26.1159	17.1678	8.79603	34.3322	22.544
HEXD	259.877	308.719	297.499	260.665	299.616	222.225	292.162	232.772	233.673	247.388	237.204	233.556
DHH	2.67914	0.855176	0	0.799587	4.45857	1.15742	0.802642	0	0	1.0995	1.04037	1.80352
CWC22	870.72	996.28	922.983	1070.65	890.822	945.615	907.788	842.521	840.268	900.494	939.453	1001.85
PABPC5-AS1	0	0	1.05123	0	0.891714	4.6297	1.60528	3.40642	2.8613	0	1.04037	0
POMGNT2	610.844	419.036	421.544	480.552	506.493	516.211	604.389	545.027	510.265	614.623	514.982	478.834
CIPC	687.199	655.92	602.357	609.285	568.022	533.572	699.101	663.116	737.261	760.857	611.737	656.481
MIR548M	0	0	0	0	0	0	0	0	0	0	0	0
BRDTP1	0	0	0	0	0	0	0	0	0	0	0	0
KRT6C	0	0	1.05123	3.19835	3.56686	4.6297	5.61849	2.27095	3.81506	5.49752	3.12111	0.901759
TRIM59	904.21	899.645	863.062	842.764	840.886	807.882	730.404	858.418	925.153	744.364	874.95	917.089
AKAP11	1626.24	1913.03	1694.59	2091.72	1548.02	1792.85	1623.74	1847.41	1895.13	1412.86	1842.49	1788.19
IPO5	8038.76	5314.06	5223.58	5588.31	4753.73	4710.72	7344.17	5762.53	6511.36	6641	4879.33	4822.61
RPL36A-HNRNPH2	0	0	0	0	0	0	0	0	0	0	0	0
NXF4	0	0	0	0	0	0	0	0	0.953766	0	0	0.901759
SOCS3	154.051	121.435	121.943	115.94	148.025	149.308	137.252	114.683	107.776	151.732	204.953	140.674
MAP3K14	629.598	440.416	381.598	351.818	370.061	372.691	596.363	372.435	344.309	577.24	244.487	284.054
LINC00630	45.5454	66.7037	69.3814	67.1653	49.936	57.8712	52.9744	74.9412	53.4109	40.6816	85.3102	59.5161
EPHB3	119.222	62.4279	85.1499	40.7789	69.5537	63.6583	113.173	66.9929	63.9023	116.547	109.239	87.4706
LINC02589	0	3.4207	0	2.39876	6.242	4.6297	0	0	4.76883	2.19901	3.12111	4.5088
TMEM247	0	0	0	0	0	0	0	0	0	0	0	0
MORF4L2-AS1	38.8475	21.3794	24.1784	27.1859	24.0763	34.7227	14.4476	37.4706	42.9195	17.5921	24.9688	25.2493
DOK6	5.35828	2.56553	0	0	0.891714	3.47227	0	0	0	0	0	0.901759
ZFHX4	876.079	867.149	753.734	773.2	761.524	835.66	858.024	878.856	867.927	708.081	820.851	852.162
TMSB15B-AS1	14.7353	3.4207	11.5636	18.3905	16.9426	31.2504	15.2502	30.6578	19.0753	30.7861	29.1303	9.91935
KIAA2026	693.897	685.851	696.967	768.403	780.25	770.844	585.929	668.794	691.48	518.966	742.823	805.271
LOC286437	52.2432	76.1107	59.9203	47.9752	38.3437	60.186	44.9479	73.8058	63.9023	45.0797	50.9781	49.5968
SOWAHA	33.4892	4.27588	4.20493	11.1942	8.91714	15.0465	18.4608	11.3547	10.4914	5.49752	18.7266	5.41056
SWSAP1	42.8662	32.4967	37.8444	37.5806	49.0443	47.4544	41.7374	31.7932	40.0582	51.6767	34.3322	46.8915
MAGEA6	0	0	0	1.59917	0	0	0	1.13547	0	0	0	0.901759
RADX	1105.15	525.078	598.152	670.853	580.506	619.222	810.668	744.87	830.73	810.334	630.463	637.544
MIR548AN	4.01871	1.71035	6.3074	2.39876	14.2674	4.6297	9.6317	1.13547	7.63013	5.49752	7.28258	1.80352
MOB3B	117.882	75.2555	69.3814	89.5537	87.388	75.2326	98.725	66.9929	61.041	40.6816	47.8569	54.1056
CNOT3	2308.08	2100.31	2200.23	2122.9	1895.78	1677.11	2282.71	1908.73	1989.56	2240.79	1948.61	1989.28
BICD2	1682.5	1439.26	1498.01	1559.19	1657.7	1660.9	1791.5	1502.23	1504.09	1921.93	1581.36	1628.58
FRMPD3-AS1	0	0	0	0	0	0	0	0	0	0	0	0
LOC101928335	8.03742	3.4207	8.40986	3.99793	11.5923	10.4168	10.4343	6.81284	5.7226	14.2936	12.4844	9.01759
PCNX3	6462.09	5473.98	5337.11	5327.65	5756.01	5419.06	6487.75	5601.29	5349.67	5978	5019.78	4707.18
MRGPRE	0	0	0	0.799587	0.891714	5.78712	0.802642	0	0	0	3.12111	0
SCN3B	20.0935	17.9587	13.666	29.5847	28.5348	27.7782	10.4343	13.6257	28.613	24.1891	38.4936	49.5968
CHTF8	0	0	0	0	0	0	0	0	0	0	0	0
MIR3177	0	0.855176	0	0.799587	2.67514	0	0	0	0	0	0	0
SUMO1P1	0	0	0	0	0	0	0	0	0	0	0	0
FAAHP1	0	6.84141	1.05123	3.19835	4.45857	5.78712	5.61849	3.40642	5.7226	5.49752	4.16147	16.2317
HIF1A-AS2	2.67914	0	3.1537	3.99793	5.35028	2.31485	8.02642	1.13547	1.90753	4.39802	3.12111	1.80352
GAS6-AS1	1.33957	4.27588	0	2.39876	1.78343	2.31485	2.40793	0	4.76883	4.39802	3.12111	0.901759
HOXC-AS3	5.35828	0	2.10247	4.79752	0.891714	0	0	0	0	0	0	0
MIR4423	0	0	0	0	2.67514	0	0	0	0	0	0	0
GTSF1L	0	0	0	0	0	0	0	0	0	0	0	0
LOXL1-AS1	0	0	0	0	0	0	0	0	0	0	0	0
LOC101928358	0	0	0	0	0.891714	0	1.60528	0	0	1.0995	0	0.901759
MROH6	505.018	242.015	282.782	197.498	215.795	225.698	341.925	207.792	164.048	416.712	187.266	204.699
SNORD96B	2.67914	1.71035	0	0.799587	0	0	0	0	0	0	0	0
PARP4	3197.55	3336.04	3122.16	2921.69	2806.22	3180.6	3330.16	3227.01	3471.71	2565.14	2763.22	3001.96
TDGF1P3	0	0	0	0	0	0	0	0	0	0	0	0
GOLGA6D	0	0	0	0	0	0	0	0	0	0	0	0
KRTAP5-2	0	0	0	0	0	0	0	0	0	0	0	0
OR2AP1	0	0	0	0	0	0	0	0	0	0	0	0
OR2L5	0	0	0	0	0	0	0	0	0	0	0	0
MED10	602.806	767.948	822.064	761.206	845.345	819.456	684.654	785.747	701.018	690.488	760.509	816.092
UFL1	1959.79	1998.55	1647.28	1899.82	1972.47	1995.4	1898.25	1874.67	1865.57	1714.13	1858.1	1888.28
FOXS1	0	14.538	6.3074	0	5.35028	2.31485	5.61849	14.7612	22.8904	2.19901	30.1707	36.9721
FEN1	2087.05	868.004	900.907	1161.8	1235.92	1050.94	1741.73	1345.54	1179.81	2058.27	970.664	901.759
REP15	18.754	11.1173	12.6148	10.3946	12.484	15.0465	15.2502	13.6257	13.3527	17.5921	8.32295	8.11583
SOWAHB	0	0.855176	0	0.799587	0	0	0.802642	3.40642	0	0	0	0
OR2V1	0	0	0	0	0	0	0	0	0	0	0	0
C7orf66	0	0	0	0	0	0	0	0	0	0	0	0
MIR4329	0	0	0	0	0	0	0	0	0	0	0	0
LOC101928437	0	0	0	0	0	0	0	0	0	0	0	0
XACT	0	0	0	0	0	0	0	0	0	0	0	0
SNORA35	0	0	0	0	0	0	0	0	0	0	0	0
MIR1264	0	0	0	0	0	0	0	0	0	0	0	0
MIR1298	0	0	0	0	0	0	0	0	0	0	0	0
MIR1911	0	0	0	0	0	0	0	0	0	0	0	0
SMR3B	0	0	0	0	0	0	0	0	0	0	0	0
SNORA35B	0	0	0	0	0	0	0	0	0	0	0	0
PLS3-AS1	12.0561	14.538	7.35863	8.79545	1.78343	11.5742	8.02642	12.4902	4.76883	7.69653	11.4441	8.11583
MIR664A	0	0	0	0	0	0	0	0	0	0	0	0
DANT2	6.69785	1.71035	7.35863	7.99587	2.67514	0	2.40793	5.67737	0.953766	1.0995	3.12111	9.01759
DANT1	1.33957	0	1.05123	0.799587	0.891714	0	0	1.13547	3.81506	0	1.04037	0.901759
LOC100126447	0	0	0	0	0	0	0	0	0	0	0	0
DRICH1	2.67914	8.55176	10.5123	2.39876	5.35028	4.6297	7.22378	9.08379	9.53766	9.89554	13.5248	14.4281
LINC01285	4.01871	14.538	11.5636	5.59711	7.13371	5.78712	0.802642	10.2193	5.7226	5.49752	11.4441	7.21407
LOC101928336	0	0	0	0.799587	0	0	0	1.13547	0	0	0	0
SLC25A5-AS1	21.4331	21.3794	25.2296	25.5868	32.1017	32.4079	30.5004	24.9804	11.4452	34.0846	22.8881	9.91935
GPC4	605.486	563.561	620.227	734.82	645.601	712.973	613.218	764.173	820.239	528.861	664.795	697.06
PCAT18	0	0	0	1.59917	0	0	0	0	0	0	0	0
SNORA69	8.03742	11.9725	6.3074	11.9938	14.2674	3.47227	16.0528	11.3547	25.7517	19.7911	5.20184	7.21407
METAP1	1498.98	1217.77	1146.9	1264.15	1153.88	1107.65	1357.27	1204.74	1280.91	1468.94	1098.63	1110.07
SMC5	1957.11	1970.33	1858.58	2164.48	2080.37	2084.52	2086.87	1939.39	1977.16	1962.61	1963.18	2005.51
PAN3	918.945	1064.69	944.007	925.921	823.944	864.596	866.853	945.849	1085.39	606.926	825.012	863.885
RHOXF1P1	0	0	0	0	0.891714	0	0	1.13547	0	0	2.08074	0
RHOXF1-AS1	0	0.855176	0	1.59917	0	4.6297	0	1.13547	0	0	1.04037	3.60704
LINC01402	0	0	0	0	0	0	0	0	0	0	0	0
HMOX1	1245.8	1922.44	1857.53	1494.43	2598.45	2377.35	1501.74	2431.05	1969.53	1876.85	2722.64	2606.08
NKAPP1	21.4331	17.1035	35.7419	25.5868	20.5094	11.5742	32.9083	19.303	39.1044	28.5871	27.0496	23.4457
TMEM255A	0	1.71035	0	1.59917	4.45857	1.15742	1.60528	0	0.953766	0	2.08074	0.901759
FATE1	0	0	0	0	0	0	0	0	0	0	0	0
MAP7D1	3616.84	3042.72	3347.13	2856.12	3358.19	3084.53	3400.79	3161.16	3202.75	3475.53	3045.16	3026.3
RAD18	676.483	478.899	478.311	570.105	527.895	437.506	723.983	489.389	611.364	750.961	432.793	477.031
FDXACB1	139.315	95.7797	116.687	156.719	139.107	137.733	97.1197	99.9216	105.868	140.736	105.077	105.506
CALHM5	0	0.855176	1.05123	0.799587	0	0	0	1.13547	0	0	2.08074	0
KHDRBS3	9.37699	3.4207	2.10247	2.39876	4.45857	3.47227	8.02642	0	2.8613	0	5.20184	7.21407
TMEM256	217.01	250.567	194.478	220.686	288.915	283.569	231.161	298.629	244.164	339.747	248.648	271.43
LIX1L	953.774	950.956	982.903	1180.19	1341.14	1432.89	1247.31	1233.12	1340.99	1271.03	1480.44	1468.06
CACUL1	1651.69	1913.88	1917.45	1743.1	1610.44	1762.76	1549.9	1603.29	1634.75	1671.25	1781.11	1782.78
MIR3672	0	0	0	0	0	0	0	0	0	0	0	0
LOC101928402	0	2.56553	6.3074	0	0	3.47227	2.40793	2.27095	0	0	0	0
ARGFX	0	0	0	0	0	0	0	0	0	0	0	0
POLG	1610.16	1478.6	1539.01	1387.28	1641.65	1549.79	1779.46	1597.61	1355.3	1885.65	1392.01	1463.56
LOC101928495	0	0.855176	2.10247	0	0	3.47227	0.802642	1.13547	0.953766	1.0995	0	0
TLCD4-RWDD3	21.4331	38.4829	17.871	34.3822	18.726	40.5098	18.4608	21.574	38.1506	39.5821	35.3725	14.4281
HDHD3	460.812	455.809	462.543	426.979	443.182	434.034	334.702	412.177	356.708	390.324	416.147	385.953
ME1	3169.42	3682.39	3699.29	3309.49	3387.62	3131.99	2957.74	3267.89	3694.89	2969.76	3523.73	3543.91
ANXA1	12518.3	8534.66	9635.6	12540.7	9120.45	10626.3	11258.7	8144.75	9980.21	10648.7	8106.55	9312.47
LINC01483	0	0	0	0	0	0	0	0	0	0	0	0
LOC105373338	0	1.71035	0	2.39876	0	0	0.802642	0	0	2.19901	0	0
LINC01201	0	0	0	0	0	0	0	0	0	0	0	0
GCNA	41.5267	36.7726	49.408	31.1839	27.6431	56.7138	41.7374	42.0125	41.9657	51.6767	46.8166	61.3196
FIRRE	211.652	165.049	157.685	159.118	114.139	150.465	127.62	98.7862	119.221	147.334	86.3506	147.889
RAP2C-AS1	49.5641	96.6349	69.3814	82.3574	78.4708	75.2326	52.9744	63.5865	70.5787	46.1792	74.9065	96.4882
HS6ST2-AS1	0	0	0	0	0	0	0	0	0	0	0	0
RNASE8	0	1.71035	1.05123	1.59917	0.891714	3.47227	0.802642	0	0	0	0	0.901759
MIR450A1	0	0	0	0	0	0	0	0	0	0	0	0
MIR450A2	0	0	0	0	0	0	0	0	0	0	0	0
LINC00629	1.33957	0	1.05123	0.799587	1.78343	1.15742	0.802642	1.13547	0	0	0	1.80352
SLCO1B7	93.7699	132.552	139.814	70.3636	69.5537	90.2791	41.7374	80.6186	71.5324	34.0846	80.1084	95.5865
KRTAP10-3	0	0	0	0	0	0	0	0	0	0	0	0
KRTAP10-9	0	0	0	0	0	0	0	0	0	0	0	0
LINC02243	0	0	0	0	0	0	0	0	0	0	0	0
RTL8B	0	0.855176	0	0.799587	1.78343	0	0	0	0	0	0	0
SMIM10L2B-AS1	0	0	0	0	0	0	0	0	0	0	0	0
CT55	0	0	2.10247	0	0	2.31485	0	0	0	1.0995	0	1.80352
RTL8C	1169.44	1012.53	1078.57	1001.88	1495.4	1550.95	1477.66	1654.38	1402.04	1409.56	1484.61	1422.98
LOC100506790	0	0	0	0	0	0	0	0	0.953766	0	0	0
INTS6L-AS1	1.33957	8.55176	6.3074	4.79752	7.13371	5.78712	1.60528	4.54189	7.63013	8.79603	8.32295	12.6246
SAGE2P	0	0	0	0	0	0	0	0	0	0	0	0
IL1RAPL2	33.4892	57.2968	73.5863	76.7603	71.3371	90.2791	44.1453	56.7737	46.7345	35.1841	44.7358	67.6319
HTR5A	0	0	0	0	0	0	0	0	0	0	0	0
RTP4	4.01871	11.1173	6.3074	1.59917	10.7006	18.5188	9.6317	10.2193	4.76883	0	10.4037	6.31231
MIR934	0	0	0	0	0	0	0	0	0	0	0	0
LINC00892	0	0	0	0	0	0	0	0	0	0	0	0
SNORD61	0	0	0	0	1.78343	0	0	0	0	0	0	0
CDX1	0	0	0	0	0	0	0	0	0	0	0	0
FGF13-AS1	0	0	0	0	0	0	0	0	0	0	0	0
SRD5A1P1	0	0	0	0	0	0	0	0	0	0	0	0
MRPL37	2567.96	1984.86	2035.19	2115.71	1991.2	1753.5	2327.66	1992.76	2140.25	2654.2	1976.7	1954.11
CATSPERB	10.7166	13.6828	31.537	11.9938	8.91714	9.25939	11.237	14.7612	18.1216	7.69653	14.5652	23.4457
LOC728660	0	0	0	0	0	0	0	0	0	0	0	0
LINC00632	1.33957	4.27588	9.4611	7.19628	2.67514	11.5742	0.802642	0	1.90753	1.0995	8.32295	1.80352
RSPH6A	0	1.71035	0	0.799587	0	0	0	0	0	0	0	0
SPANXA2-OT1	0	0	0	0	0	0	0	0	0	0	0	0
ACRBP	13.3957	16.2483	9.4611	11.9938	18.726	16.2039	2.40793	5.67737	7.63013	6.59702	10.4037	21.6422
MAK16	1292.68	1395.65	1329.81	1590.38	1206.49	1278.95	1422.28	1252.43	1337.18	1478.83	1324.39	1523.97
RHOXF2	0	1.71035	0	0	0	0	0	0	0	0	0	0
ZNF705D	0	0	0	0	0	0	0	0	0	0	0	0
MIR892C	0	0	0	0	0	0	0	0	0	0	0	0
MIR890	0	0	0	0	0	0	0	0	0	0	0	0
MIR892A	0	0	0	0	0	0	0	0	0	0	0	0
MIR892B	0	0	0	0	0	0	0	0	0	0	0	0
MIR891A	0	0	0	0	0	0	0	0	0	0	0	0
MIR513A2	0	0	0	0	0	0	0	0	0	0	0	0
MIR507	0	0	0	0	0	0	0	0	0	0	0	0
MIR514B	0	0	0	0	0	0	0	0	0	0	0	0
MIR509-1	0	0	0	0	0	0	0	0	0	0	0	0
MIR509-2	0	0	0	0	0	0	0	0	0	0	0	0
MIR510	0	0	0	0	0	0	0	0	0	0	0	0
MIR514A1	0	0	0	0	0	0	0	0	0	0	0	0
MIR514A2	0	0	0	0	0	0	0	0	0	0	0	0
MIR514A3	0	0	0	0	0	0	0	0	0	0	0	0
MBD3L3	0	0	0	0	0	0	0	0	0	0	0	0
KLF2	222.369	165.049	217.605	231.88	179.234	146.993	190.226	116.954	131.62	149.533	253.85	203.798
LINC00893	34.8288	31.6415	36.7932	27.9855	40.1271	28.9356	28.0925	29.5223	28.613	26.3881	21.8477	20.7405
FRS3	156.73	206.097	190.273	200.696	200.636	185.188	175.779	194.166	144.972	177.02	237.204	187.566
SPINT3	0	0	0	0	0	0	0	0	0	0	0	0
MIR8485	0	0	0	0	0	0	0	0	0	0	0	0
MIR466	0	0	0	0	0	0	0	0	0	0	0	0
LINC00850	0	0	0	0	0	0	0	0	0	0	0	0
MAGEA8-AS1	0	0.855176	0	0	0	0	1.60528	0	0	1.0995	0	0.901759
LINC00894	52.2432	64.9934	55.7153	50.374	57.9614	78.7048	38.5268	63.5865	62.9485	35.1841	56.1799	71.239
MIR2114	0	0	0	0	0	0	0	0	0	0	0	0
ERFE	147.353	184.718	211.298	271.06	212.228	209.494	138.054	195.301	166.909	147.334	282.98	278.644
MIR4330	0	0	0	0	0	0	0	0	0	0	0	0
GPR50-AS1	0	0	0	0	0	0	0	0	0	0	0	0
LOC105377213	0	0	0	0	0	0	0	0	0	0	0	0
MAGEA4-AS1	0	0	0	0	0	0	0	0	0	0	0	0
F8A3	0	0	0	0	0	0	0	0	0	0	0	0
HMHB1	0	0	0	0	0	0	0	0	0	0	0	0
KRTAP2-4	0	0	0	0	0	0	0	0	0	0	0	0
FOXR2	0	0	0	0	0	0	0	0	0	0	0	0
MIR767	0	0	0	0	0	0	0	0	0	0	0	0
APLP1	332.213	414.76	413.135	455.764	573.372	497.692	437.44	643.813	573.213	383.727	795.882	729.523
CSAG4	0	0	0	0	0	0	0	0	0	0	0	0
EMX1	2.67914	0	0	2.39876	0	1.15742	0	2.27095	2.8613	0	1.04037	0
ISG15	731.405	1841.19	1721.92	1787.88	2533.36	2812.54	1451.98	1802	1445.91	1152.28	2022.48	1735.89
MARS1	9713.22	9498.44	10066.6	10186.7	9167.71	8508.22	8199.79	8732.92	9062.68	8023.08	9544.34	9553.24
DNTTIP2	1791	1361.44	1356.09	1532.81	1531.96	1550.95	1811.56	1481.79	1516.49	1972.51	1376.41	1321.98
TTLL8	0	0	0	0	0	0	0	0	0.953766	0	0	0
TRPA1	37.508	32.4967	43.1006	62.3677	71.3371	109.955	91.5012	137.392	94.4228	85.7613	114.441	135.264
LOC105373378	0	0	2.10247	0	0	0	0.802642	2.27095	0	0	1.04037	0
SAA2-SAA4	0	0	0	0	0	0	1.60528	0	0	0	0	0
FAM83E	4.01871	11.9725	13.666	7.99587	16.0508	32.4079	11.237	28.3868	15.2603	16.4926	19.767	10.8211
LOC105373383	5.35828	5.13106	8.40986	3.99793	8.02542	6.94454	10.4343	10.2193	5.7226	3.29851	6.24221	2.70528
CORO1A	151.371	124.001	114.584	114.341	186.368	163.197	170.963	149.882	191.707	162.727	89.4717	79.3548
KRT6A	376.419	383.119	473.055	1022.67	1457.95	1903.96	2619.02	1972.32	1748.25	2383.72	1557.43	1551.03
MARCHF11	0	0	0	0	0	0	0	0	0	0	0	0
DEFB129	0	0	0	0	0	0	0	0	0	0	0	0
ISM1	10.7166	13.6828	10.5123	12.7934	2.67514	5.78712	8.82906	2.27095	18.1216	13.194	6.24221	1.80352
FAM210B	1107.82	1341.77	1326.66	1065.05	1024.58	1120.39	953.539	1251.29	1242.76	1004.95	1257.81	1306.65
LCA10	0	1.71035	2.10247	0.799587	3.56686	8.10197	1.60528	9.08379	4.76883	4.39802	10.4037	3.60704
EDEM1	6170.06	9365.03	8573.86	8653.92	9472.68	10105.5	7659.61	8736.33	8605.83	7298.51	9402.85	9206.96
BAK1	671.125	839.783	925.085	678.849	837.319	822.928	678.232	684.69	571.306	813.633	754.267	746.657
HCFC1-AS1	1.33957	3.4207	4.20493	0	0	0	8.02642	5.67737	2.8613	8.79603	6.24221	0
MIR3202-1	0	0	0	0	0	0	0	0	0	0	0	0
MIR3202-2	0	0	0	0	0	0	0	0	0	0	0	0
MIR718	1.33957	0.855176	0	0.799587	0	0	1.60528	0	0.953766	0	0	0
LAS1L	1741.44	1137.38	1166.87	1162.6	1310.82	1155.11	1809.96	1364.84	1313.34	1864.76	1147.53	1164.17
SCX	1.33957	2.56553	7.35863	3.99793	1.78343	3.47227	5.61849	3.40642	3.81506	27.4876	2.08074	1.80352
SNX25	376.419	370.291	324.831	367.81	444.965	418.987	415.769	413.312	394.859	409.015	410.946	413.006
SNORA70	124.58	112.883	110.379	111.942	113.248	94.9088	130.028	80.6186	96.3304	116.547	96.7543	113.622
LSM3	1030.13	710.651	611.818	924.322	754.39	894.689	940.696	903.837	1045.33	1058.82	831.254	909.875
CH17-340M24.3	18.754	27.3656	28.3833	31.1839	24.0763	24.3059	17.6581	27.2514	22.8904	12.0945	43.6955	40.5792
MIR6858	0	0	0	0	0	0	0	0	0	0	0	0
PI3	75.0159	129.132	109.328	751.611	817.702	1689.84	865.248	1335.32	629.485	810.334	797.963	781.825
FAM223A	0	0	0	0	0	0	0	0	0	0	0	0
FAM223B	0	0	0	0	0	0	0	0	0	0	0	0
UQCRQ	1264.55	1409.33	1067	1422.46	1275.15	1733.82	1146.98	1791.78	1635.71	1475.53	1539.75	1615.95
DLX5	6.69785	0.855176	1.05123	3.19835	3.56686	3.47227	4.81585	6.81284	9.53766	2.19901	13.5248	3.60704
DLX3	16.0748	13.6828	16.8197	25.5868	24.0763	15.0465	11.237	13.6257	16.214	9.89554	20.8074	27.9545
SNORA36A	0	0	0	0	0	0	0	0	0	0	0	0
MIR664B	0	0	0	0	0	0	0	0	0	0	0	0
SNORA56	0	0	0	0	0	0	0	0	0	0	0	0
MIR1184-1	0	0	0	0	0	0	0	0	0	0	0	0
MIR1184-2	0	0	0	0	0	0	0	0	0	0	0	0
MIR1184-3	0	0	0	0	0	0	0	0	0	0	0	0
TMLHE-AS1	0	0	0	0	0	0	0	0	0	0	0	0
LOC101927830	0	0	0	0	0	0	0	0	0	0	0	0
URGCP	1821.82	1888.23	1796.56	1799.07	2034.89	1954.89	1813.17	1664.6	1692.93	1794.39	1633.38	1646.61
TTC22	225.048	211.229	284.884	195.099	235.412	259.263	187.818	224.824	169.77	149.533	200.791	187.566
WASIR1	0	0	0	0	0	0	0	0	0	0	0	0
DDX11L16	0	0	0	0	0	0	0	1.13547	0	0	0	0
NUDT17	135.297	217.215	165.044	188.702	213.12	192.132	123.607	170.321	166.909	141.836	197.67	195.682
TRAPPC3L	0	0	0	0	0	0	0	0	0	0	0	0
GBX1	2.67914	5.98623	2.10247	7.99587	2.67514	10.4168	4.81585	7.94831	0.953766	9.89554	10.4037	1.80352
SOCS1	36.1684	41.0485	57.8178	34.3822	59.7448	40.5098	37.7242	22.7095	20.0291	41.7811	33.2918	29.7581
CELA3A	0	0	0	0	0	0	0	0	0	0	0	0
LINCADL	0	0	0	1.59917	0	0	0	0	0	0	0	0
MKRN3	0	0	4.20493	2.39876	4.45857	2.31485	0.802642	6.81284	7.63013	10.995	14.5652	18.9369
ZFY-AS1	0	0	0	1.59917	0	1.15742	1.60528	1.13547	0	0	1.04037	0
LINC00278	0	4.27588	1.05123	3.19835	2.67514	4.6297	0.802642	5.67737	1.90753	2.19901	4.16147	3.60704
TTTY23	0	0	0	0	0	0	0	0	0	0	0	0
TTTY23B	0	0	0	0	0	0	0	0	0	0	0	0
CDC42EP4	576.015	445.547	453.081	403.791	433.373	344.912	439.045	448.512	443.501	448.598	573.243	470.718
FAM197Y9	0	0	0	0	0	0	0	0	0	0	0	0
LINC00280	0	0	0	0	0	0	0	0	0	0	0	0
TTTY1	0	0	0	0	0	0	0	0	0	0	0	0
TTTY1B	0	0	0	0	0	0	0	0	0	0	0	0
TTTY2	0	0	0	0	0	0	0	0	0	0	0	0
TTTY2B	0	0	0	0	0	0	0	0	0	0	0	0
TTTY21	0	0	0	0	0	0	0	0	0	0	0	0
TTTY21B	0	0	0	0	0	0	0	0	0	0	0	0
TTTY7	0	0	0	0	0	0	0	0	0	0	0	0
TTTY7B	0	0	0	0	0	0	0	0	0	0	0	0
TTTY8	0	0	0	0	0	0	0	0	0	0	0	0
TTTY8B	0	0	0	0	0	0	0	0	0	0	0	0
SLCO1B3	689.878	761.962	679.097	470.956	485.984	503.479	394.9	430.344	465.438	368.334	437.995	371.525
OCM2	0	0	0	0	0	0	0	0	0	0	0	0
NR4A2	618.881	224.056	175.556	466.959	214.903	160.882	646.929	260.023	210.782	352.941	478.569	220.029
PRKY	534.488	507.119	540.334	469.357	502.035	531.258	524.928	505.286	476.883	467.289	443.197	438.255
TTTY16	0	0	0	0	0.891714	0	0	0	0	0	0	0
TTTY12	0	0	0	0	0	0	0	0	0	0	0	0
LINC00279	0	0	0	0	0	0	0	0	0	0	0	0
TTTY18	0	0	0	0	0	0	0	0	0	0	0	0
TTTY19	0	0	0	0	0	0	0	0	0	0	0	0
TTTY11	0	0	0	0	0	0	0	0	0	0	0	0
TTTY20	0	0	0	0	0	0	0	0	0	0	0	0
FAM197Y2	0	0	0	0	0	0	0	0	0	0	0	0
FAM197Y5	0	0	0	0	0	0	0	0	0	0	0	0
FAM197Y7	0	0	0	0	0	0	0	0	0	0	0	0
FAM197Y8	0	0	0	0	0	0	0	0	0	0	0	0
FAM197Y4	0	0	0	0	0	0	0	0	0	0	0	0
FAM197Y6	0	0	0	0	0	0	0	0	0	0	0	0
NPIPA2	0	0	0	0	0	0	0	0	0	0	0	0
FAM197Y3	0	0	0	0	0	0	0	0	0	0	0	0
TTTY22	0	0	0	0	0	0	0	0	0	0	0	0
GYG2P1	12.0561	22.2346	25.2296	23.188	21.4011	30.093	25.6845	28.3868	30.5205	20.8906	16.6459	21.6422
PIWIL4	0	0	0	0	0	0	0	0	0	0	0	0
MTRNR2L2	2.67914	0.855176	3.1537	3.99793	2.67514	5.78712	0.802642	2.27095	8.58389	4.39802	3.12111	6.31231
MTRNR2L3	1.33957	0	3.1537	1.59917	0.891714	0	0	0	0.953766	1.0995	0	1.80352
MTRNR2L4	0	0	0	0	0	1.15742	0.802642	0	0	0	0	0
MPHOSPH6	718.009	555.865	562.41	615.682	598.34	644.685	635.692	612.02	647.607	721.275	509.781	614.098
NR2F6	1690.54	1485.44	1488.55	1247.35	1438.33	1212.98	1443.15	1376.19	1249.43	1385.37	1196.42	1180.4
IL12B	0	0	0	0	0	0	0	0	0	0	0	0
NLGN4Y-AS1	2.67914	0.855176	1.05123	0.799587	0	1.15742	1.60528	0	0.953766	3.29851	1.04037	0.901759
FAM41AY1	0	0	0	0	0	0	0	0	0	0	0	0
FAM41AY2	0	0	0	0	0	0	0	0	0	0	0	0
FAM224B	0	0	0	0	0	0	0	0	0	0	0	0
FAM224A	0	0	0	0	0	0	0	0	1.90753	0	0	0
TTTY9A	0	0	0	0	0	0	0	0	0	0	0	0
TTTY9B	0	0	0	0	0	0	0	0	0	0	0	0
BCORP1	0	0	0	0	0	0	0	0	0	0	0	0
TXLNGY	1036.83	1299.87	1143.74	1256.95	1125.34	1171.31	988.855	1098	1118.77	968.663	1070.54	1089.33
TTTY10	1.33957	0	2.10247	3.19835	1.78343	1.15742	1.60528	0	3.81506	0	3.12111	4.5088
DAZ1	0	0	0	0	0	0	0	0	0	0	0	0
FAM9B	0	0	0	0	0	1.15742	0	0	0	0	0	0
C8orf49	1.33957	0	0	0	0	1.15742	0	0	0	0	0	0.901759
USH1G	0	0	0	0	0	0	0	0	0.953766	1.0995	3.12111	0
ARMH2	0	0	3.1537	0	0	0	0.802642	0	0	0	0	0
TTTY13	0	0	0	0	0	0	0	0	0	1.0995	0	0
LRP6	2440.7	2344.89	2361.07	1869.43	1540.88	1596.09	1655.85	1573.77	1780.68	1530.51	1666.67	1590.7
LOC101929148	0	0	0	0	0	0	0	0	0	0	0	0
TTTY6	0	0	0	0	0	0	0	0	0	0	0	0
TTTY6B	0	0	0	0	0	0	0	0	0	0	0	0
TTTY5	0	0	0	0	0	0	0	0	0	0	0	0
OR2K2	0	0	0	0	0	0	0	0	0	0	0	0
TTTY17A	0	0	0	0	0	0	0	0	0	0	0	0
TTTY17C	0	0	0	0	0	0	0	0	0	0	0	0
TTTY17B	0	0	0	0	0	0	0	0	0	0	0	0
TTTY4	0	0	0	0	0	0	0	0	0	0	0	0
TTTY4C	0	0	0	0	0	0	0	0	0	0	0	0
TTTY4B	0	0	0	0	0	0	0	0	0	0	0	0
C14orf28	183.521	242.015	226.015	207.093	168.534	255.791	183.805	233.907	199.337	141.836	247.608	218.226
SF3B3	8507.61	5934.92	6508.18	6906.03	6379.32	6341.53	8397.24	6871.88	7114.14	8921.37	6684.37	6598.17
TTTY3	0	0	0	0	0	0	0	0	0	0	0	0
TTTY3B	0	0	0	0	0	0	0	0	0	0	0	0
CSPG4P1Y	0	0	0	0	0	0	0	0	0	0	0	0
GOLGA2P2Y	0	0	0	0	0	0	0	0	0	0	0	0
GOLGA2P3Y	0	0	0	0	0	0	0	0	0	0	0	0
ZNF613	146.013	178.732	133.507	133.531	125.732	123.844	107.554	153.289	139.25	139.637	156.055	163.218
ADAMTS8	0	0	2.10247	0	0	0	0	0	0	0	0	0
C20orf204	24.1123	54.7313	64.1252	39.1797	63.3117	69.4454	37.7242	64.722	45.7808	38.4826	66.5836	52.302
BTNL10	0	0	0	0	0	0	0	0	0	0	0	2.70528
BMS1P2-AGAP9	2.67914	0	2.10247	0.799587	2.67514	0	0.802642	0	0	2.19901	2.08074	0.901759
BMS1P4-AGAP5	32.1497	38.4829	44.1518	32.783	39.2354	34.7227	30.5004	46.5544	40.0582	40.6816	38.4936	34.2669
LINC02809	5.35828	5.98623	2.10247	5.59711	3.56686	0	8.02642	0	0	3.29851	1.04037	1.80352
MADD-AS1	0	3.4207	1.05123	0.799587	5.35028	1.15742	0.802642	0	0.953766	0	0	0
LOC101929372	4.01871	9.40694	3.1537	0	7.13371	3.47227	7.22378	3.40642	8.58389	2.19901	6.24221	3.60704
USP27X	154.051	160.773	127.199	114.341	156.942	168.984	140.462	186.218	176.447	135.239	149.813	182.155
EFCC1	1.33957	0	1.05123	4.79752	4.45857	1.15742	1.60528	2.27095	1.90753	5.49752	0	6.31231
ZNF552	104.486	105.187	117.738	78.3595	83.8211	123.844	96.317	120.36	103.007	103.353	95.7139	126.246
AGMAT	0	0.855176	3.1537	0.799587	0.891714	3.47227	3.21057	4.54189	3.81506	3.29851	4.16147	2.70528
HNRNPCL4	0	0	0	0	0	0	0	0	0	0	0	0
ANKRD61	100.468	80.3866	70.4326	78.3595	63.3117	107.64	81.0668	64.722	44.827	68.1692	75.9469	55.0073
IATPR	0	0	0	0	0	0	0	0	0	0	0	0
NCKAP5L	1034.15	1376.83	1511.67	1124.22	1308.14	1056.73	1075.54	1261.51	1153.1	977.459	1351.44	1316.57
LOC100996720	1.33957	5.13106	5.25617	8.79545	1.78343	5.78712	3.21057	5.67737	4.76883	1.0995	3.12111	11.7229
SLC32A1	0	0	0	0	0	0	0	0	0	0	0	0
GPD1	0	5.98623	3.1537	7.19628	6.242	16.2039	0.802642	3.40642	7.63013	2.19901	10.4037	3.60704
AGAP10P	0	3.4207	3.1537	1.59917	4.45857	1.15742	3.21057	0	2.8613	1.0995	0	0
PARGP1-AGAP4	17.4144	30.7863	26.2808	14.3926	19.6177	18.5188	21.6713	54.5027	25.7517	12.0945	11.4441	26.151
LOC388813	0	0.855176	0	0	0	0	0.802642	0	0	0	0	0
OTULINL	620.221	382.264	363.727	634.872	690.187	712.973	1018.55	845.927	987.148	944.474	869.748	956.767
DCAF15	1324.83	1094.63	1162.66	1165	1178.85	1078.72	1285.83	1015.11	1019.58	1274.33	963.381	952.258
LOC105369199	5.35828	4.27588	0	3.19835	3.56686	4.6297	4.01321	1.13547	5.7226	2.19901	1.04037	3.60704
LOC105371215	0	0	0	0	0	0	0	0	0	0	0	0
LOC105369140	1.33957	7.69659	2.10247	5.59711	2.67514	3.47227	0.802642	0	2.8613	0	4.16147	3.60704
CDC5L	1979.88	1458.08	1410.75	1464.84	1466.87	1490.76	1840.46	1606.69	1682.44	1743.81	1440.91	1637.59
FRG1	412.588	338.65	385.803	422.182	419.106	414.358	463.927	404.228	417.749	426.608	448.399	443.666
ZNF286B	79.0346	125.711	80.9449	119.138	82.0377	98.381	88.2906	127.173	85.8389	100.055	104.037	103.702
C8orf31	10.7166	15.3932	7.35863	19.1901	13.3757	13.8891	17.6581	9.08379	9.53766	18.6916	18.7266	16.2317
LINC02691	0	0	0	0	0	0	0	0	0	0	0	0
RAB30-DT	68.3181	98.3453	86.2011	82.3574	94.5217	107.64	77.8563	124.902	113.498	136.338	127.965	112.72
MST1L	10.7166	5.13106	2.10247	4.79752	1.78343	2.31485	3.21057	7.94831	2.8613	0	6.24221	6.31231
KBTBD8	75.0159	67.5589	28.3833	65.5661	64.2034	68.288	79.4615	53.3672	56.2722	83.5623	68.6643	62.2214
CA5BP1	286.668	243.725	276.474	246.273	254.138	267.365	259.253	281.597	256.563	284.772	250.729	294.875
CA5BP1-CA5B	6.69785	23.9449	14.7173	15.9917	15.1591	8.10197	17.6581	10.2193	10.4914	8.79603	18.7266	18.9369
CUL9	900.191	1252.83	1218.38	1269.74	1149.42	1090.29	1002.5	1067.34	966.165	976.359	1247.4	1174.99
LOC101927789	22.7727	19.6691	26.2808	19.1901	42.8023	49.7692	24.0793	39.7416	55.3184	43.9802	33.2918	30.6598
MYOPARR	0	0	0	0	0	0	0	0	0	0	0	0
LOC107984208	1.33957	0	0	0	0	0	0	0	0	0	0	0
LOC105369209	0	1.71035	2.10247	0	0	0	0	1.13547	0	0	0	0
PRSS45P	0	0	0	0	0	0	0	0	0	0	0	0
PRSS43P	0	0	0	0	0	0	0	0	0	0	0	0
PRSS44P	0	0	0	0	0	0	0	0	0	0	0	0
LOC730268	50.9037	55.5865	51.5104	85.5558	62.42	59.0286	43.3427	93.1088	51.5034	106.652	81.1487	87.4706
CCDC169-SOHLH2	0	0	0	0	0	0	0	0	0	1.0995	0	0
LOC112267871	0	0	0	0	0	0	0	0	0	0	0	0
LOC102724995	0	0	0	0	0	0	0	0	0	0	0	0
LAMC3	0	0	0	0	0	0	0.802642	0	0	1.0995	0	0
LOC101927245	14.7353	28.2208	31.537	27.9855	23.1846	32.4079	14.4476	27.2514	23.8441	4.39802	22.8881	22.544
LOC105379443	0	0	0	0	0	0	0	0	0	0	0	0
LOC100996643	0	3.4207	6.3074	8.79545	0.891714	9.25939	2.40793	0	0.953766	1.0995	2.08074	1.80352
LOC102724904	0	0	0	0	0	0	0	0	0	0	0	0
LOC101927824	12.0561	9.40694	9.4611	2.39876	3.56686	6.94454	1.60528	4.54189	11.4452	4.39802	3.12111	3.60704
LOC102723534	10.7166	22.2346	23.1271	16.7913	38.3437	47.4544	13.6449	12.4902	19.0753	28.5871	18.7266	29.7581
LOC105369201	2.67914	0	0	1.59917	1.78343	1.15742	0	0	0	2.19901	0	1.80352
LOC339260	0	0	0	0	0	0	0	0	0	0	0	0
LOC102724378	4.01871	16.2483	10.5123	31.1839	12.484	11.5742	5.61849	13.6257	12.399	12.0945	2.08074	16.2317
LOC105378577	1.33957	2.56553	0	1.59917	3.56686	3.47227	0.802642	0	2.8613	1.0995	0	1.80352
LOC107984236	0	2.56553	0	0	1.78343	0	0	0	1.90753	0	0	0
LOC107984265	0	0	0	0	0	0	0	2.27095	0	0	0	0
LOC105371031	0	0	0	0	0	0	0	0	0	0	0	0
LOC105376917	0	0.855176	0	0	0	0	0	0	0	0	0	0
LOC105374378	0	0	0	1.59917	0.891714	0	0	0	0	0	0	0.901759
LOC105378230	2.67914	0	1.05123	4.79752	2.67514	1.15742	0	1.13547	0.953766	0	0	1.80352
LOC105377777	0	0	0	0	0	0	0	0	0	0	0	0
LOC107985184	4.01871	0	2.10247	0.799587	0	0	0.802642	0	4.76883	0	0	0
LOC107985246	88.4116	141.104	159.787	125.535	129.299	125.002	52.9744	114.683	144.972	41.7811	138.369	132.559
LOC107984341	0	0	0	0.799587	0	0	0	0	0	0	0	0
LOC107984507	17.4144	27.3656	18.9222	11.1942	15.1591	18.5188	8.02642	10.2193	6.67636	16.4926	15.6055	18.0352
SLC44A3-AS1	12.0561	14.538	23.1271	17.5909	17.8343	26.6208	31.303	32.9287	25.7517	19.7911	16.6459	15.3299
LOC112268124	109.845	73.5452	75.6888	70.3636	86.4962	69.4454	74.6457	69.2639	56.2722	68.1692	85.3102	80.2566
LOC107985911	183.521	234.318	223.913	225.483	206.878	238.429	183.002	231.637	211.736	183.617	249.688	253.394
LOC107987389	0	0	0	0	0	0	0	0	0	0	0	0
LOC107986163	6.69785	21.3794	15.7685	20.7892	21.4011	13.8891	7.22378	10.2193	29.5667	4.39802	32.2514	20.7405
LOC107986876	0	2.56553	2.10247	2.39876	1.78343	0	6.42114	5.67737	1.90753	3.29851	0	1.80352
RPP38-DT	4.01871	4.27588	2.10247	4.79752	5.35028	6.94454	1.60528	2.27095	0.953766	2.19901	1.04037	5.41056
C17orf102	0	0	0	0	0	0	0	1.13547	0	0	0	0
MIR1915HG	101.807	72.69	73.5863	57.5702	82.9294	68.288	81.0668	113.547	60.0873	74.7663	91.5524	82.9618
LINC02789	0	0	0	0	0	0	0	0	0	0	0	0
PLK1	4273.23	3098.3	3143.19	3259.91	3359.98	3045.18	4493.19	3591.5	4095.47	4449.69	3410.33	3553.83
CCDC173	6.69785	10.2621	12.6148	19.1901	7.13371	11.5742	17.6581	19.303	8.58389	16.4926	12.4844	20.7405
LNP1	41.5267	54.7313	19.9734	40.7789	47.2608	45.1395	43.3427	43.148	41.9657	50.5772	36.4129	31.5616
SPANXN1	0	0	0	0	0	0	0	0	0	0	0	0
RGPD6	0	0	0	0	0	0	0	0	0	0	0	0
DIPK1C	0	0	0	0.799587	0	0	0	0	0	0	0	0
PPM1G	3928.96	2591.18	3034.91	3074.41	3004.18	2681.75	3782.05	2844.36	2856.53	4074.76	2580.11	2461.8
ASB18	16.0748	10.2621	13.666	2.39876	6.242	8.10197	7.22378	5.67737	5.7226	7.69653	2.08074	1.80352
PATE2	0	0	0	0	0	0	0	0	0	0	0	0
PXT1	0	0	1.05123	0	0.891714	1.15742	2.40793	1.13547	0	0	0	1.80352
LINC02688	0	0	0	0	0	0	0	2.27095	0	0	0	2.70528
LINC02783	0	0	0	0	0	0	0	0	0	0	0	0
ZBTB44-DT	0	0	1.05123	0	0	0	0	1.13547	0.953766	0	0	1.80352
GTSCR1	2.67914	0	0	0	0	0	0	0	0	0	0	0
C22orf46	703.274	713.217	808.398	762.806	732.097	776.631	724.786	760.767	642.838	716.877	735.54	762.888
LOC389895	2.67914	0	0	6.39669	7.13371	1.15742	4.01321	0	1.90753	9.89554	8.32295	4.5088
IL23R	0	0	0	0	0	0	0	0	0	0	0	0
DEPP1	54.9224	23.0898	28.3833	6.39669	22.2928	21.9911	29.6978	22.7095	6.67636	14.2936	14.5652	4.5088
KLHDC8B	49.5641	96.6349	81.9962	102.347	84.7128	59.0286	52.9744	97.6507	54.3647	72.5673	81.1487	64.0249
CTAGE6	6.69785	0.855176	2.10247	0	0	3.47227	3.21057	2.27095	1.90753	0	0	0
FAM81B	0	0.855176	0	0	0	0	0	2.27095	0	0	0	0
SRARP	0	0	0	0	0	0	0	0	0	0	0	0
EMB	3019.39	2736.56	2576.57	2880.11	3124.57	3307.92	2856.6	2712.65	2865.11	2605.82	2667.5	2691.75
SYT9	0	0	0	0	0	0	0	0	0	0	0	0
TMEM81	50.9037	48.745	43.1006	38.3802	67.7703	42.8247	33.711	31.7932	59.1335	43.9802	53.0588	45.088
SNHG31	4.01871	5.13106	0	0	0.891714	2.31485	7.22378	1.13547	0.953766	0	2.08074	4.5088
SMCO2	14.7353	8.55176	10.5123	12.7934	8.02542	6.94454	4.81585	3.40642	2.8613	1.0995	1.04037	4.5088
TMEM99	116.543	102.621	101.97	111.143	99.872	115.742	88.2906	144.205	118.267	103.353	138.369	100.095
DOCK8-AS1	49.5641	38.4829	33.6395	42.3781	32.1017	43.9821	37.7242	34.0642	36.2431	24.1891	21.8477	40.5792
LINC02693	663.087	1448.67	1408.65	1143.41	1113.75	1067.14	641.311	892.482	777.319	733.369	1068.46	1224.59
S100A7A	0	0	0	0	0	0	0	0	0	0	0	0
FCN3	2.67914	7.69659	1.05123	1.59917	4.45857	2.31485	0.802642	6.81284	3.81506	2.19901	3.12111	0
PLA2G4D	4.01871	6.84141	6.3074	11.1942	16.0508	12.7317	8.82906	9.08379	6.67636	2.19901	9.36332	17.1334
ACTL6A	3803.04	2964.9	3119.01	3408.64	3242.27	2956.06	3655.23	3138.45	3216.1	3850.46	3051.4	3113.77
SNHG32	1.33957	8.55176	9.4611	318.235	8.02542	6.94454	4.01321	1.13547	15.2603	10.995	4.16147	9.01759
C6orf223	330.874	1243.43	1160.56	804.384	678.594	629.639	251.227	606.343	523.617	153.931	453.601	495.968
BHLHA15	2.67914	11.1173	9.4611	4.79752	22.2928	11.5742	16.0528	9.08379	5.7226	17.5921	11.4441	7.21407
PRR23B	0	0	0	0	0	0	0	0	0	0	0	0
GAGE12B	0	0	0	0	0	0	0	0	0	0	0	0
LIN52	483.585	330.098	371.085	381.403	305.858	291.671	416.571	294.088	383.414	401.319	334.999	305.696
EXTL1	0	5.98623	4.20493	2.39876	6.242	2.31485	4.81585	2.27095	2.8613	1.0995	1.04037	2.70528
GAGE12D	0	0	0	0	0	0	0	0	0	0	0	0
FXYD4	0	5.13106	0	1.59917	4.45857	3.47227	0	1.13547	1.90753	0	1.04037	2.70528
GOLGA8N	136.636	146.235	132.455	130.333	190.827	164.354	126.817	115.818	128.758	104.453	134.208	126.246
CLDN11	5.35828	2.56553	6.3074	2.39876	2.67514	3.47227	4.01321	12.4902	3.81506	6.59702	0	0.901759
SCPEP1	2026.77	2418.44	2487.22	1980.58	2281	2174.8	1809.96	2109.71	2042.97	1795.49	2012.07	2067.73
DUS1L	2661.73	1792.45	1991.04	2050.14	1889.54	1782.43	2347.73	1882.61	1777.82	2527.76	1654.19	1703.42
SMIM4	107.166	142.814	108.277	117.539	138.216	175.928	136.449	180.54	165.955	206.707	170.62	151.496
C1QTNF9B	2.67914	0.855176	0	0.799587	0	0	0.802642	1.13547	0	1.0995	2.08074	0
C3orf56	0	0	0	0	0	0	0	0	0	0	0	0
H2AC19	0	0	0	0	0	0	0	0	0	0	0	0
H3Y1	0	0	0	0	0	0	0	0	0	0	0	0
H3Y2	0	0	0	0	0	0	0	0	0	0	0	0
SYCE3	6.69785	21.3794	12.6148	15.1921	10.7006	10.4168	4.81585	9.08379	2.8613	3.29851	24.9688	9.01759
PPIAL4G	0	0	0	0	0	0	0	0	0	0	0	0
C7orf65	1.33957	0	1.05123	1.59917	0	0	1.60528	0	0.953766	0	5.20184	0
CBLN3	33.4892	71.8348	45.203	67.9649	98.9802	106.483	58.5929	89.7024	80.1163	40.6816	84.2698	63.1231
FAM86B1	37.508	40.1933	43.1006	36.781	33.8851	15.0465	24.0793	46.5544	25.7517	18.6916	63.4625	45.9897
LGR6	0	0	0	0	2.67514	0	0	0	0	0	0	0
WNK3	1.33957	1.71035	0	0	2.67514	2.31485	0	0	2.8613	1.0995	1.04037	1.80352
SCYL1	2972.51	2651.05	2773.15	2704.2	2943.55	2770.87	3118.26	2770.55	2807.89	3307.31	2659.18	2590.75
NUDCD3	3143.97	2763.07	3045.42	2720.99	3191.44	3093.79	3049.24	2805.75	2908.99	3019.24	2794.43	2775.61
USP26	0	0	0	0	0	0	0	0	0	0	0	0
CACNG7	0	1.71035	0	3.19835	4.45857	3.47227	1.60528	4.54189	3.81506	0	23.9285	9.91935
ANTXRL	0	0	0	0	0	0	0	0	0	0	0	0
MESP2	9.37699	0.855176	4.20493	0	0.891714	1.15742	2.40793	0	0	0	0	0
CISD2	672.464	659.341	549.795	606.886	563.563	607.648	603.587	683.555	715.324	694.886	707.451	657.382
LOC102723899	0	7.69659	7.35863	0.799587	4.45857	3.47227	2.40793	2.27095	3.81506	1.0995	1.04037	2.70528
KDM6B	1237.76	2525.34	2313.76	2021.35	1866.36	1840.3	1630.97	1830.38	1671	1587.68	2123.39	1957.72
FZD2	533.149	473.768	515.104	403.791	482.417	386.58	366.005	500.744	505.496	356.239	588.849	600.572
FRZB	1.33957	0.855176	0	1.59917	5.35028	2.31485	0	2.27095	0	1.0995	0	0.901759
TWISTNB	1276.61	1018.51	931.392	1233.76	991.586	1062.52	1260.15	968.559	1004.32	1207.26	875.99	927.008
CFAP126	0	0	0	0	0	0	0	0	0	0	0	0
PFAS	1753.5	1068.97	1191.05	1542.4	1273.37	1189.83	1852.5	1440.92	1432.56	2270.48	1395.13	1365.26
LMCD1-AS1	0	0	0	0	0	0	0	0	2.8613	0	1.04037	0
CTBP1-DT	326.855	294.181	293.294	306.242	295.157	256.948	378.044	303.171	339.541	293.568	322.514	333.651
MED26	258.537	253.987	272.269	241.475	308.533	255.791	308.214	316.797	261.332	289.17	260.092	263.314
TPP1	1667.76	2766.49	2726.9	2254.03	2416.54	2516.24	1985.74	2362.92	2429.24	1864.76	2896.39	3008.27
PRAMEF18	0	0	0	0	0	0	0	0	0	0	0	0
HNRNPA1L2	395.173	308.719	342.702	359.014	378.978	315.977	339.518	361.08	385.321	361.737	333.958	339.963
KRTAP5-6	0	0	0	0	0	0	0	0	0	0	0	0
ESCO1	747.48	832.942	877.78	853.159	642.034	883.114	684.654	764.173	827.869	671.797	903.04	954.963
SMOC1	0	1.71035	0	0	0.891714	0	1.60528	1.13547	0	1.0995	0	0
RBMY1J	0	0	0	0	0	0	0	0	0	0	0	0
IRAK1BP1	258.537	232.608	277.526	239.876	172.992	232.642	211.095	219.146	262.286	183.617	210.154	263.314
BBOX1	2.67914	3.4207	1.05123	0.799587	3.56686	1.15742	2.40793	2.27095	2.8613	1.0995	0	0.901759
ATP5MF-PTCD1	0	0	0	0	0	0	0	0	0	0	0	0
OR52N4	0	0	0	0	0	0	0	0	0	0	0	0
MIR504	0	0	0	0	0	0	0	0	0	0	0	0
DCDC2B	28.131	67.5589	52.5617	36.781	51.7194	52.0841	31.303	23.8449	43.8732	34.0846	29.1303	53.2038
GEMIN8	191.558	186.428	165.044	185.504	179.234	162.039	137.252	149.882	198.383	173.722	165.419	183.057
MX2	49.5641	182.153	163.992	87.1549	262.164	373.848	89.0933	200.979	84.8852	73.6668	243.446	222.735
ZNF732	0	0	0	0	0	0	0	0	0	0	0	0.901759
TIFAB	0	0	0	0	0	0	0	0	0	0	0	0
SMCO3	0	0	3.1537	4.79752	0	0	2.40793	2.27095	0	3.29851	0	0
TTC32	105.826	98.3453	72.5351	87.1549	80.2542	92.5939	77.8563	111.276	82.9776	78.0648	80.1084	88.3724
C1QL4	12.0561	22.2346	21.0247	32.783	20.5094	16.2039	13.6449	24.9804	22.8904	8.79603	38.4936	47.7932
TMEM236	0	2.56553	0	0	0	0	0	0	0	0	0	2.70528
TMEM91	112.524	166.759	152.429	112.742	180.126	144.678	146.883	141.934	150.695	119.846	260.092	202.896
SLC19A3	29.4705	19.6691	24.1784	43.1777	35.6686	27.7782	37.7242	12.4902	22.8904	40.6816	26.0092	14.4281
ANKRD20A4	2.67914	0	0	0	1.78343	0	0	0	0	0	0	0
ATG9A	2992.6	2700.65	2919.27	2375.57	2632.34	2434.06	2635.07	2687.66	2686.76	2603.63	2795.47	2770.2
FAM209B	2.67914	3.4207	0	2.39876	0	0	0	3.40642	1.90753	1.0995	2.08074	3.60704
PCDHB11	65.6389	91.5039	73.5863	76.7603	86.4962	63.6583	65.8166	97.6507	73.44	74.7663	120.683	140.674
PCDHB10	28.131	55.5865	42.0493	35.9814	46.3691	50.9267	16.0528	36.3351	41.9657	25.2886	68.6643	66.7302
SIGLEC14	0	0	0	0	0	0	0	0	0	0	0	0
COL28A1	1.33957	0	0	0	0	0	0	0	0	0	0	0
POTEA	0	0	0	0	0	0	0	0	0	0	0	0
SOGA3	80.3742	124.856	101.97	132.731	99.872	87.9642	79.4615	114.683	140.204	86.8608	144.611	116.327
GAGE12E	0	0	0	0	0	0	0	0	0	0	0	0
GAGE10	0	0	0	0	0	0	0	0	3.81506	0	1.04037	0
GAGE12H	0	0	0	0	0	0	0	0	0	0	0	0
GAGE12C	0	0	0	0	0	0	0	0	0	0	0	0
GAGE2D	0	0	0	0	0	0	0	0	0	0	0	0
KCTD19	0	0	0	0	0.891714	0	0	0	0	0	0	0
TMEM184A	466.17	401.933	450.979	618.08	506.493	459.497	523.323	443.97	355.755	565.145	382.856	352.588
TTC24	0	0.855176	1.05123	0.799587	0.891714	0	0	0	2.8613	0	1.04037	0
LRRC30	0	0	0	0	0	0	0	0	0	0	0	0
SYNDIG1L	0	0.855176	1.05123	0	0	0	0	0	0	0	2.08074	0
SOWAHD	13.3957	14.538	26.2808	7.99587	14.2674	13.8891	16.8555	18.1676	15.2603	10.995	16.6459	6.31231
VWA5B1	0	0	0	1.59917	0	0	0	0	0	0	0	0
OTC	0	0	0	0	0	0	0	0	0	0	0	0
KRT14	64.2994	56.4416	71.4838	55.1715	65.9868	99.5385	110.765	128.308	93.4691	100.055	127.965	171.334
SLC35G6	1.33957	4.27588	0	0	1.78343	3.47227	0	4.54189	0.953766	1.0995	0	1.80352
COL6A6	0	1.71035	4.20493	0	0	0	0.802642	0	0	3.29851	0	0
KIF20B	2072.31	1520.5	1378.17	1721.51	1603.3	1585.67	2127.8	1696.4	1930.42	1946.12	1497.09	1751.22
OR8I2	0	0	0	0	0	0	0	0	0	0	0	0
OR10A3	0	0	0	0	0	0	1.60528	0	0	0	0	0
OR52M1	0	0	0	0	0	0	0	0	0	0	0	0
MGAM2	0	1.71035	0	0	0	0	0	0	0	0	2.08074	0
OR11G2	0	0	0	0	0	0	0	0	0	0	0	0
DDX28	408.569	321.546	327.985	340.624	321.017	277.782	333.096	311.12	267.054	387.025	310.03	274.135
DRAM1	1086.39	1065.55	1149	985.89	1008.53	995.385	937.486	1021.93	907.031	1034.63	1094.47	990.132
BLOC1S4	242.462	323.257	350.061	267.861	371.845	337.968	348.347	315.662	312.835	335.349	294.424	341.767
LIN7C	1002	1064.69	1065.95	1177.79	999.611	968.764	968.789	998.081	1058.68	923.583	944.654	1098.34
OR9Q1	0	0	0	0	0	0	0	0	0	0	0	0
OR9I1	0	0	0	0	0	0	0	0	0	0	0	0
LRRC55	0	0.855176	0	0	0	0	1.60528	0	0	0	0	0
PCP4L1	0	0	0	0.799587	0.891714	0	0.802642	1.13547	0	2.19901	0	0
FAM209A	0	5.13106	5.25617	0	4.45857	0	0	1.13547	0.953766	1.0995	0	0
H2AB1	0	0	0	0	0	0	0	0	0	0	0	0
NR1D1	113.863	193.27	241.784	213.49	193.502	108.798	162.134	148.747	160.233	162.727	243.446	153.299
CDC14C	2.67914	3.4207	5.25617	10.3946	2.67514	2.31485	1.60528	7.94831	6.67636	4.39802	5.20184	7.21407
LOC644090	0	0	2.10247	0	1.78343	1.15742	0	1.13547	0	0	0	0.901759
BPIFB1	0	0	0	0	0	0	0	0	0	0	0	0.901759
OR5K3	0	0	0	0	0	0	0	0	0	0	0	0
OR6C70	0	0	0	0	0	0	0	0	0	0	0	0
STN1	649.691	643.092	713.787	591.694	703.562	700.242	624.455	633.594	632.347	632.215	530.588	605.08
RNF10	4361.64	4847.99	4897.69	4409.72	4246.34	4148.21	3976.29	4254.62	4352.03	4086.86	4707.67	4677.43
TMC3	2.67914	0	0	0.799587	0	3.47227	0	1.13547	0.953766	1.0995	3.12111	3.60704
ADM5	116.543	93.2142	80.9449	91.1529	63.3117	37.0376	88.2906	40.877	61.9948	86.8608	74.9065	49.5968
HEPN1	0	0	0	0	0	0	0	0	0	0	0	0
C1GALT1C1L	0	0	0	0	0	0	0	0	0	0	0	0.901759
SERPINE3	26.7914	3.4207	4.20493	3.99793	3.56686	6.94454	1.60528	1.13547	4.76883	2.19901	2.08074	6.31231
TSPAN19	0	0	1.05123	6.39669	5.35028	2.31485	1.60528	2.27095	1.90753	0	0	0.901759
HEATR6	578.694	546.458	569.768	606.087	479.742	530.1	496.033	594.988	592.289	480.483	599.252	596.965
OR10T2	0	0	0	0	0	0	0	0	0	0	0	0
OR10Q1	0	0	0	0	0	0	0	0	0	0	0	0
OR10G4	0	0	0	0	0	0	0	0	0	0	0	0
OR10A6	0	0	0	0	0	0	0.802642	0	0	0	0	0
OR1S1	0	0	0	0	0	0	0	0	0	0	0	0
CXorf66	0	0	0	0	0	0	0	0	0	0	0	0
PRAMEF22	0	0	0	0	0	0	0	0	0	0	0	0
BPY2C	0	0	0	0	0	0	0	0	0	0	0	0
OR9G1	0	0	0	0	0	0	0	0	0	0	0	0
ANGPTL8	5.35828	0.855176	3.1537	11.1942	1.78343	2.31485	6.42114	1.13547	3.81506	3.29851	0	4.5088
C5orf49	0	0	0	0	0	0	0	0	0	0	0	0
ADAT3	158.069	192.415	181.863	158.318	186.368	159.725	180.594	164.644	176.447	251.786	152.934	125.345
DENR	3681.14	3568.65	3726.62	3492.59	3456.28	3696.81	3490.69	3138.45	3544.19	3825.17	3428.01	3667.45
NEIL3	419.285	278.787	322.729	375.006	322.8	284.726	462.322	371.3	404.397	394.722	327.716	335.454
PRPF6	2125.9	1777.91	1961.6	2086.92	2289.92	2173.64	2702.5	2273.22	2388.23	3003.84	2048.49	2101.1
SPDYE3	91.0908	149.656	133.507	113.541	109.681	94.9088	81.0668	135.121	108.729	91.2588	107.158	107.309
PRR32	0	0	0	0	0	0	0	0	0	0	0	0
C2orf73	0	0	2.10247	0.799587	0	0	0	0	0	0	0	0
TMEM192	1027.45	1311.84	1245.71	1204.98	1274.26	1190.99	1126.91	1184.3	1058.68	1179.77	1173.54	1250.74
LOC100289561	17.4144	19.6691	17.871	16.7913	23.1846	27.7782	17.6581	19.303	15.2603	14.2936	13.5248	36.9721
OR6S1	0	0	0	0	0	0	0	0	0	0	0	0
OR5D13	0	0	0	0	0	0	0	0	0	0	0	0
OR2L8	0	0	0	0	0	0	0	0	0	0	0	0
OR11L1	0	0	0	0	0	0	0	0	0	0	0	0
OR10G9	0	0	0	0	0	0	0	0	0	0	0	0
GML	0	0	0	0	0	0	0	0	0	0	0	0
PIGS	2443.38	2325.22	2398.91	2029.35	2036.67	1917.85	1992.96	1980.27	1998.14	1885.65	1962.13	1997.4
FAM162B	0	0	0	0	0.891714	0	0	0	0	0	0	0
CCL21	2.67914	0	1.05123	0	2.67514	0	0	0	0	0	0	0
CBWD6	156.73	184.718	111.431	160.717	139.107	164.354	134.041	138.528	123.99	122.045	156.055	103.702
WNK4	25.4518	34.207	43.1006	15.9917	30.3183	34.7227	32.9083	18.1676	23.8441	35.1841	18.7266	21.6422
FAM83G	1062.28	1476.89	1470.67	1352.1	1272.48	1265.06	1236.07	1146.83	919.43	1243.54	1369.12	1234.51
OR52D1	0	0	0	0	0	1.15742	0	0	0	0	1.04037	0
GOLGA8O	20.0935	16.2483	24.1784	27.1859	14.2674	20.8336	24.8819	13.6257	20.0291	23.0896	39.534	12.6246
PSAPL1	0	0	0	0	0	0	0	0	0	0	0	0
DDTL	28.131	24.8001	35.7419	22.3884	32.9934	64.8157	28.0925	28.3868	39.1044	32.9851	24.9688	33.3651
WBP1L	1165.43	1307.56	1274.09	1008.28	1291.2	1321.78	1144.57	1335.32	1204.61	1034.63	1157.93	1200.24
TMEM219	649.691	919.314	869.37	739.618	807.893	814.826	600.376	797.102	756.336	595.931	812.528	772.808
DEFB103A	0	0	0	0	0	0	0	0	0	0	0	0
OR8D1	0	0	0	0	0	0	0	0	0	0	0	0
ZNF862	198.256	269.38	279.628	269.461	263.056	262.735	154.91	272.514	221.274	147.334	256.971	241.671
OR8D2	0	0	0	0	0	0	0	0	0	0	0	0
LRRIQ1	33.4892	58.152	45.203	39.1797	39.2354	33.5653	36.9215	43.148	32.428	17.5921	41.6147	28.8563
C8orf44-SGK3	0	0	0	0.799587	0	0	0	3.40642	1.90753	0	0	0
NRARP	162.088	227.477	311.165	166.314	156.05	125.002	94.7117	208.927	221.274	120.945	235.123	267.822
SPACA5B	0	0	0	0	0	0	0	0	0	0	0	0
C9orf129	4.01871	0	0	1.59917	0	1.15742	0	0	0.953766	1.0995	4.16147	0
BPIFA3	0	0	0	0	0	0	0	0	0	0	0	0
DNLZ	348.288	354.043	376.341	366.211	424.456	377.32	416.571	420.125	383.414	471.687	345.402	308.402
PRAMEF12	0	0	0	0	0	0	0	0	0	0	0	0
TMEM120B	561.28	536.195	540.334	672.452	613.499	634.268	650.14	530.266	525.525	672.896	516.023	540.154
ADRB3	0	0	0	0	0	0	0	0	0	0	0	0
ADRB2	164.767	64.1382	55.7153	210.291	152.483	135.419	309.017	104.464	102.053	366.135	42.6551	64.0249
OR5H2	0	0	0	0	0	0	0	0	0	0	0	0
OR5A1	0	0	0	0	0	0	0	0	0	0	0	0
UNC119B	1576.67	1596.61	1544.26	1388.88	1532.86	1444.47	1557.93	1612.37	1638.57	1707.53	1608.41	1487
CFC1B	0	0	0	0	0	0	0	0	0	0	0	0
LYPD3	238.443	306.153	265.962	446.969	561.78	666.676	458.309	479.17	407.258	460.692	551.395	410.3
ZBTB32	8.03742	7.69659	9.4611	10.3946	15.1591	10.4168	11.237	11.3547	11.4452	12.0945	10.4037	6.31231
ANKRD34A	42.8662	90.6487	69.3814	69.564	77.5791	65.9732	26.4872	72.6703	67.7174	37.3831	67.6239	57.7126
GGT7	735.424	1136.53	1179.48	1201.78	1045.98	1158.58	972.802	1172.94	991.917	793.842	1144.41	1139.82
AGBL2	33.4892	20.5242	26.2808	30.3843	15.1591	26.6208	29.6978	15.8966	21.9366	15.3931	16.6459	27.0528
LIPK	0	2.56553	0	0.799587	0	0	0	0	1.90753	1.0995	3.12111	0.901759
RBM12B	697.916	490.871	514.053	521.33	582.289	598.388	675.022	612.02	672.405	695.986	528.507	592.456
C4orf51	0	0	0	0	0	0	0	1.13547	1.90753	0	0	0
TMEM240	33.4892	20.5242	21.0247	18.3905	24.968	8.10197	21.6713	11.3547	20.9828	28.5871	24.9688	18.9369
SHISA3	0	0	2.10247	0	0	0	0	0	0	0	0	0
CCDC159	18.754	37.6278	52.5617	55.9711	47.2608	64.8157	32.1057	47.6899	44.827	32.9851	67.6239	59.5161
OR9A4	0	0	0	0	0	0	0	0	0.953766	0	0	0
TSR3	1050.22	826.1	947.161	845.163	1046.87	863.438	1084.37	900.43	785.903	1186.36	923.847	751.165
PLEKHM3	247.82	297.601	290.14	329.43	319.234	315.977	316.241	274.785	288.037	207.806	344.362	321.026
OR1S2	0	0	0	0	0	0	0	0	0	0	0	0
OR10A2	0	0	0	0	0	0	0	0	0	0	0	0
OR1N2	0	0	0	0	0	0	0	0	0	0	0	0
BTBD17	0	0	0	0	0	0	0	0	0	0	0	0
C17orf98	0	0	0	0	0	0	0	0	1.90753	0	0	0
UNCX	0	0	0	0	0	0	0	0	0	0	0	0
PRSS58	0	0	0	0	0	0	0	0	0	0	0	0
ACSM4	0	5.98623	3.1537	0	0	4.6297	0.802642	0	0	0	3.12111	0
ESD	2088.39	1734.3	1730.33	1652.75	1464.19	1586.83	1853.3	1892.83	1865.57	1588.78	1599.05	1599.72
OR10R2	0	0	0	0	0	0	0	0	0	0	0	0
OR10J3	0	0	0	0	0	0	0	0	0	0	0	0
OR52A5	0	0	0	0	0	0	0	0	0	0	0	0
OR51V1	0	0	0	0	0	0	0	0	0	0	0	0
OR51S1	0	0	0	0	0	0	0	0	0	0	0	0
C11orf94	4.01871	0.855176	0	2.39876	5.35028	1.15742	0.802642	0	6.67636	4.39802	1.04037	0
OR52B6	0	0	0	0	0	0	0	0	0	0	0	0
OR52B4	0	0	0	0	0	0	0	0	0	0	0	0
SERPINA11	0	0	0	0	0	0	0	0	0	0	0	0
SLC38A8	0	0.855176	0	0	0	0	0	0	0	0	0	0
OR51Q1	0	0	0	0	0	0	0	0	0	0	0	0
SMAGP	592.09	567.837	588.69	630.874	618.849	693.297	589.942	506.421	502.635	758.658	601.333	535.645
HSPA5	34013	30542.6	30437.4	30960	33496.3	35251.7	31328.7	29450.8	30865.8	30818	30314.3	31425.4
HSPA1B	127.259	95.7797	158.736	142.326	174.776	172.456	193.437	111.276	111.591	219.901	162.297	172.236
SNED1	44.2058	29.076	48.3567	51.1735	40.1271	45.1395	32.1057	38.6061	29.5667	20.8906	55.1395	32.4633
OR5T3	0	0	0	0	0	0	0	0	0	0	0	0
OR5M10	0	0	0	0	0	0	0	0	0	0	0	0
OR5L1	0	0	0	0	0	0	0	0	0	0	0	0
TDO2	2.67914	7.69659	5.25617	9.59504	9.80885	3.47227	7.22378	6.81284	15.2603	9.89554	18.7266	28.8563
KIAA1549L	989.942	923.59	1000.77	1458.45	1530.18	1829.89	1560.34	1386.41	1333.36	1550.3	1020.6	1168.68
SP2	853.306	729.465	653.867	679.649	763.307	627.324	783.378	724.432	697.203	663.001	720.975	647.463
ZNF99	0	0	0	0	0	0	0	0	0	1.0995	1.04037	0
OR2T5	0	0	0	0	0	0	0	0	0	0	0	0
OR2T4	0	0	0	0	0	0	0	0	0	0	0	0
SDC4	3895.47	6671.23	6024.62	6235.98	8045.04	9095.04	6607.35	7772.31	6088.84	5952.71	6656.28	6099.5
GLB1L3	0	0	0	0.799587	0	0	0	0	0	0	0	0
DENND11	1201.59	1322.1	1261.48	1273.74	995.153	1019.69	1008.12	1086.65	1049.14	964.265	1115.27	1124.49
OR13A1	0	0	0	0	1.78343	0	0	0	0	0	0	0
ZHX1-C8orf76	18.754	27.3656	14.7173	35.1818	13.3757	37.0376	20.066	17.0321	20.9828	17.5921	23.9285	19.8387
GFI1B	1.33957	0.855176	0	0	0	0	0	0	0.953766	1.0995	0	0
PPM1N	49.5641	59.8623	60.9715	39.1797	49.936	60.186	41.7374	46.5544	35.2893	29.6866	67.6239	56.8108
OR4F4	0	0	0	0	0	0	0	0	0	0	0	0
OR2T2	0	0	0	0	0	0	0	0	0	0	0	0
DBX2	0	0	0	0	0	0	0	0	0	5.49752	0	0
CT47A2	0	0	0	0	0	0	0	0	0	0	0	0
CT47A3	0	0	0	0	0	0	0	0	0	0	0	0
CT47A10	0	0	0	0	0	0	0	0	0	0	0	0
FAM110C	438.039	619.148	563.461	531.725	525.219	579.869	582.718	391.738	429.195	544.254	481.691	450.88
TSPY3	0	0	0	0	0	0	0	0	0	0	0	0
STX19	0	1.71035	3.1537	0.799587	3.56686	1.15742	0	0	0.953766	1.0995	0	2.70528
OR2T34	0	0	0	0	0	0	0	0	0	0	0	0
C17orf67	112.524	153.077	140.865	126.335	181.91	133.104	130.831	115.818	123.99	129.741	135.248	133.46
CUTC	202.275	177.877	185.017	172.711	171.209	149.308	200.66	165.779	225.089	212.204	187.266	211.913
MIR24-2	0	0	0	0	0	0	0	0	0	0	0	0
TNMD	0	0	0	0	0	0	0	0	0	0	0	0
OR8K1	0	0	0	0	0	0	0	0	0	0	0	0
CDY1B	0	0	0	0	0	0	0	0	0	0	0	0
OR6N1	0	0	0	0	0	0	0	0	0	0	0	0
OR6K6	0	0	0	0	0	0	0	0	0	0	0	0
OR6C1	0	0	0	0	0	0	0	0	0	0	0	0
IL17D	93.7699	118.014	78.8425	76.7603	73.1205	71.7603	109.159	109.005	106.822	79.1643	121.723	65.8284
CSTL1	12.0561	20.5242	23.1271	29.5847	17.8343	28.9356	6.42114	23.8449	9.53766	12.0945	10.4037	21.6422
SMIM15	1694.56	1805.28	1769.23	1755.09	1707.63	1686.37	1741.73	1504.5	1641.43	1608.57	1556.39	1628.58
OR52N2	0	0	0	0	0	0	0	0	0	0	0	0
OR2AG2	0	0	0	0	0	0	0	0	0	0	0	0
OR13J1	0	0	0	0	0	0	0	0	0	0	0	0
OR13H1	0	0	0	0	0	0	0	0	0	0	0	0
OR13D1	0	0	0	0	0	0	0	0	0	0	0	0
OR13C8	0	0	0	0	0	0	0	0	0	0	0	0
OR13C5	0	0.855176	0	0	0	0	0	0	0	0	0	0
OR13C2	0	0.855176	0	0	0	0	0	0	0	0	0	0
OR11H4	0	0	0	0	1.78343	4.6297	0	0	0	0	0	0
OR4D10	0	0	0	0	0	0	0	0	0	0	0	0
MSMP	0	0	0	0	0	0	0	0	0	0	0	0
CCDC158	5.35828	4.27588	2.10247	6.39669	7.13371	1.15742	1.60528	4.54189	10.4914	6.59702	7.28258	9.91935
ODF4	0	0	0	0	0	0	0	0	1.90753	0	0	0
OR4X1	0	0	0	0	0	0	0	0	0	0	0	0
OR4S1	0	0	0	0	0	1.15742	0	0	0	0	0	0
PSG6	0	0	0	0	0	0	0	0	0	0	0	0
RAB40AL	2.67914	3.4207	0	1.59917	0	1.15742	1.60528	0	4.76883	4.39802	8.32295	1.80352
SPRR2B	0	0	0	0	0	0	0	0	0	0	0	0
PLPPR5	0	0	0	0	0	0	0	0	0	2.19901	0	0
PAFAH2	328.195	306.153	276.474	392.597	341.526	348.385	319.451	317.932	379.599	354.04	349.564	319.223
ARSK	233.085	211.229	198.683	238.277	203.311	223.383	187.016	225.959	232.719	201.209	247.608	242.573
CPXM2	0	0	0	0	0	0	0	0	0	0	0	0
PECAM1	4.01871	4.27588	0	1.59917	0.891714	0	3.21057	1.13547	0.953766	0	6.24221	1.80352
FBXO43	8.03742	11.1173	8.40986	14.3926	9.80885	8.10197	8.82906	27.2514	31.4743	13.194	15.6055	18.0352
KCTD21	123.24	135.973	175.556	172.711	200.636	201.392	118.791	169.185	138.296	142.936	208.074	159.611
TAF13	395.173	492.581	513.002	500.541	557.321	597.231	398.913	440.564	475.929	490.379	420.309	523.02
TAF7	2171.44	1933.55	1958.45	1643.15	1882.41	1752.34	1947.21	1828.11	1804.53	1841.67	1737.42	1753.02
OR5K1	0	0	0	0	0	0	0	0	0	0	0	0
C15orf56	2.67914	0	0	3.99793	0	0	0	0	0	0	0	0
NPIPA7	0	0	0	0	0	0	0	0	0	0	0	0
ACBD7	41.5267	29.076	54.6641	27.1859	30.3183	43.9821	30.5004	51.0963	40.0582	31.8856	63.4625	43.2844
HRCT1	0	0.855176	1.05123	0	0	0	0	0	0	0	0	0
AMY1B	0	0	0	0	0	0	0	0	0	0	0	0
MFSD4B	231.746	233.463	214.452	202.295	216.686	207.179	233.569	172.592	199.337	203.408	165.419	210.11
KIAA0895L	539.847	424.167	523.514	492.545	532.353	563.665	577.1	587.04	491.189	533.259	522.265	502.28
SYPL2	0	0	1.05123	2.39876	0	4.6297	0.802642	0	0	0	2.08074	0.901759
FAM228A	0	0	0	0	3.56686	1.15742	0	0	1.90753	0	0	0
LRRC18	0	0	0	0	0	0	0	0	0	0	0	0
GRAMD2A	4.01871	17.9587	15.7685	15.1921	5.35028	10.4168	4.81585	12.4902	12.399	4.39802	7.28258	15.3299
SLC9A4	2.67914	0	1.05123	0.799587	0	3.47227	3.21057	0	0.953766	0	0	0
AQP12A	0	0	0	0	0	0	0	0	0	0	0	0
SAPCD1	0	0	0	0	0	0	0	0	0	0	0	0
ENGASE	1327.51	1101.47	1296.17	1102.63	1074.52	980.338	1272.99	996.945	998.593	1350.19	1003.96	1004.56
RPRD1B	1504.34	1373.41	1365.55	1337.71	1187.76	1190.99	1555.52	1402.31	1474.52	1596.48	1344.16	1331
OR56A1	0	0	0	0	0	0	0	0	0	0	0	0
OR52J3	0	0	0	0	0	0	0	0	0	0	0	0
OR2G2	0	0	0	0	0	0	0	0	0	0	0	0
OR2G3	0	0	0	0	0	0	0	0	0	0	0	0
OR52N1	0	0	0	0	0	0	0	0	0	0	0	0
KLHL35	0	0	0	3.19835	0	0	0	0	0.953766	0	0	0
CATSPERZ	0	0	0	0	0	0	0	0	0	0	0	0
PRSS53	217.01	224.056	242.835	155.919	223.82	258.106	321.057	197.572	216.505	290.269	230.962	207.405
DEFB131A	0	0	0	0	0	0	0	0	0	0	0	0
GJB7	95.1095	112.028	133.507	71.9628	104.331	91.4365	84.2774	110.141	115.406	75.8658	102.996	97.39
NRROS	0	0	0	0	0	0	1.60528	0	0	0	0	0.901759
KHDC3L	0	0	0	0	0	0	0	0	0	0	0	0
ZNF699	175.484	229.187	239.681	251.07	301.399	325.236	226.345	261.159	243.21	235.294	300.666	283.152
EN1	4.01871	3.4207	4.20493	10.3946	7.13371	6.94454	6.42114	14.7612	4.76883	6.59702	17.6863	9.91935
DMRTC2	0	0	0	0	0	0	0	0	0	0	0	0
MAF	483.585	497.713	450.979	134.331	301.399	280.097	132.436	309.984	329.049	116.547	403.663	475.227
COG3	734.084	879.976	728.504	830.77	644.709	708.343	642.916	688.097	769.689	604.727	693.926	705.176
NPDC1	598.788	761.962	826.269	974.696	1074.52	1098.4	802.642	915.191	806.886	889.499	1073.66	950.454
SPRR2E	0	0	0	0	0	0	0	0	0	0	0	0
GCH1	633.617	846.624	769.503	746.014	822.16	871.54	829.129	765.309	806.886	766.354	696.006	674.516
FER1L6	0	0	0	0	3.56686	0	0	0	0	0	0	0
GALK1	208.973	158.208	195.529	195.099	175.668	230.327	214.305	211.198	192.661	236.393	271.536	231.752
GPR149	0	0	0	0	0	1.15742	0	0	0	0	0	0
OR2T35	0	0	0	0	0	0	0	0	0	0	0	0
OR2T27	0	0	0	0	0	0	0	0	0	0	0	0
KIR2DL5B	0	0	0	0	0	0	0	0	0	0	0	0
ZNF284	111.184	100.056	129.302	125.535	140.891	144.678	94.7117	137.392	108.729	100.055	143.571	148.79
NCCRP1	0	0	0	0	0	0	0	0	0.953766	0	1.04037	0
RPS4Y2	0	0	0	0	0	0	0	0	0	0	0	0
DNAJB3	18.754	15.3932	9.4611	17.5909	16.9426	9.25939	23.2766	18.1676	4.76883	24.1891	16.6459	19.8387
DEFB128	0	0	0	0	0	0	0	0	0	0	0	0
UTRN	752.838	779.921	731.658	739.618	779.358	864.596	894.946	981.049	918.477	605.827	825.012	871.099
TEDDM1	2.67914	0	1.05123	0	0	3.47227	1.60528	0	0	4.39802	0	2.70528
H2AC1	0	0	0	0	0	0	0	0	0	0	0	0
FAM220A	981.905	990.294	1009.18	889.14	915.79	885.429	855.616	929.953	882.233	836.722	1029.96	1030.71
ATAD3C	1.33957	12.8276	19.9734	12.7934	9.80885	8.10197	5.61849	12.4902	17.1678	8.79603	13.5248	11.7229
CYS1	2.67914	0.855176	0	5.59711	3.56686	0	2.40793	2.27095	0	2.19901	0	0.901759
PANX3	0	0	0	0	0	0	0	0	0.953766	0	0	0
CCND1	3461.45	3650.75	3740.29	3139.98	4317.68	4523.21	4754.05	3881.05	3829.37	4318.85	3222.02	3126.4
IL22RA2	0	0	0	0	0	0	0	0	0	0	0	0
OSTN	0	4.27588	7.35863	7.19628	6.242	4.6297	0.802642	1.13547	1.90753	0	9.36332	4.5088
GRHL1	151.371	149.656	144.019	113.541	123.948	171.299	196.647	133.986	130.666	122.045	227.841	147.889
QRFPR	4.01871	2.56553	4.20493	7.19628	8.02542	5.78712	6.42114	7.94831	4.76883	9.89554	3.12111	6.31231
QRFP	12.0561	21.3794	19.9734	28.7851	45.4774	28.9356	29.6978	23.8449	29.5667	31.8856	22.8881	18.0352
GALNTL6	2.67914	2.56553	9.4611	6.39669	6.242	0	7.22378	3.40642	5.7226	8.79603	7.28258	14.4281
PTCHD3	0	0	0	0	0	0	0	0	0	0	0	0
ITPRIPL2	1920.94	2318.38	2257	2146.89	2234.63	2269.71	1875.77	2188.06	2166	1901.04	2289.85	2128.15
BTNL3	0	0	0	0	0	0	0	0	0	0	0	0
OR2C3	0	0	0	0	0	0	0	0	0	0	0	0
FTSJ3	1674.46	1211.78	1406.55	1317.72	1370.56	1296.31	1761.8	1286.49	1249.43	1899.94	1193.3	1180.4
FAM229B	112.524	109.463	66.2277	97.5496	81.146	74.0751	71.4351	89.7024	113.498	76.9653	106.118	119.934
LRRC66	9.37699	4.27588	6.3074	15.9917	4.45857	11.5742	1.60528	11.3547	9.53766	5.49752	17.6863	3.60704
OR4M1	0	0	0	0	0	0	0	0	0	0	0	0
OR6C74	0	0	0	0	0	0	0	0	0	0	0	0
OR13G1	0	0	0	0	0	0	0	0	0	0	0	0
OR5H6	0	0	0	0	0	0	0	0	0	0	0	0
OR2A2	1.33957	0	0	1.59917	1.78343	0	0.802642	0	0	0	3.12111	0
WASHC1	424.644	481.464	514.053	458.163	471.717	446.766	429.413	455.325	398.674	485.981	369.331	449.978
IGFBP4	531.809	533.63	582.383	959.504	1495.4	1586.83	835.55	931.088	888.91	1055.52	1101.75	1196.63
PF4V1	0	0	0	0	0	0	0	0	0	0	0	0
MRGPRD	0	0	0	0	0	0	0	0	0	0	0	0
OR4D6	0	0	0	0	0	0	0	0	0	0	0	0
OR4D2	0	0	0	0	0	0	0	0	0	0	0	0
OR4D11	0	0	0	0	0	0	0	0	0	0	0	0
NT5DC3	253.179	226.622	211.298	291.849	302.291	288.199	329.886	269.107	225.089	382.627	204.953	237.163
NHSL2	0	0	0	0	0	0	0.802642	0	2.8613	0	0	0
SPDYE2	0	0	0	0	0	0	0	0	0	0	0	0
COX19	695.237	1149.36	1178.43	851.56	905.09	910.893	601.981	772.122	753.475	666.299	837.497	906.268
CIB4	0	0	0	0	0	0	0	0	0	0	0	0
PLAC8L1	10.7166	17.1035	21.0247	12.7934	9.80885	9.25939	17.6581	26.1159	25.7517	16.4926	22.8881	25.2493
C5orf22	748.82	921.025	876.728	853.159	789.167	734.964	743.246	770.986	758.244	728.971	837.497	827.815
MIS18BP1	1765.55	1321.25	1371.86	1512.02	1194.9	1207.19	1824.41	1490.88	1679.58	1585.48	1416.98	1499.63
SMIM31	0	0	0	0	0	0	0	0	0	0	0	0
SLC35F1	0	0	0	0	0	0	0	0	0	0	0	0
SAMD5	380.438	220.635	227.066	235.078	172.101	179.401	271.293	171.456	187.892	290.269	156.055	134.362
NPS	0	0	0	0	0	0	0	0	0	0	0	0
SCGB2B2	2.67914	3.4207	3.1537	4.79752	7.13371	4.6297	2.40793	1.13547	0	6.59702	1.04037	4.5088
DPPA5	0	0	0	0	0	0	0	0	0	0	0	0
LDLRAD2	2.67914	0	4.20493	0.799587	0.891714	2.31485	0	1.13547	0	3.29851	0	0
GLO1	5706.57	4414.42	4471.95	4727.96	4673.47	4674.84	4995.64	4820.08	4975.8	5045.62	4259.27	4524.13
CCDC180	0	0	0	0.799587	0	0	1.60528	1.13547	0	0	0	0
ZC3H12D	1.33957	1.71035	3.1537	0.799587	8.02542	0	4.01321	3.40642	4.76883	3.29851	2.08074	6.31231
C1orf174	838.571	767.948	829.423	841.165	674.136	821.771	804.247	806.186	800.21	878.504	691.845	807.976
SPRYD4	275.951	265.96	227.066	213.49	262.164	269.68	264.069	249.804	240.349	272.677	213.276	233.556
ZP1	6.69785	17.1035	7.35863	3.19835	35.6686	56.7138	31.303	38.6061	32.428	15.3931	24.9688	22.544
PAGE2	0	0	0	0	0	0	0	0	0	0	0	0
C1orf53	34.8288	58.152	46.2543	54.3719	35.6686	54.3989	46.5532	54.5027	50.5496	59.3732	55.1395	36.0704
C7orf77	0	0	0	0.799587	0	0	0	0	0	0	0	0
MSS51	73.6763	104.331	97.7647	87.1549	74.0123	99.5385	75.4483	95.3797	71.5324	84.6618	76.9873	70.3372
RGPD1	24.1123	36.7726	37.8444	24.7872	13.3757	23.1485	19.2634	31.7932	25.7517	19.7911	23.9285	20.7405
GRIFIN	0	0	0	0	0	0	0	0	0	0	0	0
LENG9	112.524	88.9383	93.5597	99.9483	138.216	90.2791	129.225	110.141	126.851	109.95	90.512	76.6495
SRP72	3198.89	2822.94	2730.05	2874.51	2736.67	2740.78	3069.3	2628.62	2948.09	3272.12	2901.59	2727.82
OPN1MW	0	0	0	0	0	0	0	0	0	0	0	0
SLC10A6	0	0.855176	3.1537	0	2.67514	0	4.81585	0	0	0	0	0
HFM1	1.33957	5.13106	0	2.39876	1.78343	4.6297	2.40793	1.13547	3.81506	3.29851	2.08074	2.70528
TPH2	0	0	0	0	0	0	0	0	0	0	0	0
OR1M1	0	0	0	0	0	0	0	0	0	0	0	0
OR1L8	0	0	2.10247	0	0	0	0	0	0	0	0	0
OR1B1	0	0	0	0	0	0	0	0	0	0	0	0
ITGA11	0	3.4207	1.05123	3.99793	7.13371	3.47227	4.81585	2.27095	0.953766	2.19901	2.08074	2.70528
CT45A1	0	0	0	0	0	0	0	0	0	0	0	0
TCHHL1	0	0	0	0	0	0	0	0	0	0	0	0
CEACAM16	0	0	0	0.799587	0	2.31485	0	0	0	0	0	0
BGLAP	4.01871	4.27588	10.5123	0.799587	0.891714	0	4.81585	2.27095	4.76883	1.0995	4.16147	9.01759
SPRR2F	0	0	0	0	0	0	0	0	0	0	0	0
UCHL1	0	0	0	0	0	0	0	0	0	0	0	0
TPH1	2.67914	14.538	7.35863	12.7934	10.7006	1.15742	13.6449	17.0321	18.1216	17.5921	6.24221	2.70528
CHKB	2.67914	13.6828	8.40986	4.79752	3.56686	8.10197	2.40793	7.94831	0	4.39802	2.08074	3.60704
NBAT1	0	0	0	0	0	0	0	0	0	0	0	0
LINC00612	9.37699	12.8276	3.1537	6.39669	0.891714	2.31485	10.4343	4.54189	2.8613	4.39802	6.24221	9.01759
DCUN1D2	399.192	401.933	365.829	363.012	354.01	342.597	329.083	376.977	376.738	283.672	318.353	282.251
ANXA2R	13.3957	6.84141	9.4611	11.9938	4.45857	10.4168	6.42114	3.40642	5.7226	9.89554	5.20184	3.60704
DUXA	0	0	0	0	0	0	0	0	0	0	0	0
NELFCD	2438.02	2202.08	2369.48	2588.26	2360.37	2334.52	2827.71	2722.86	2796.44	3102.8	2692.47	2509.6
C17orf97	22.7727	15.3932	22.0759	20.7892	36.5603	8.10197	21.6713	27.2514	20.0291	20.8906	29.1303	28.8563
PTRHD1	79.0346	106.897	84.0986	90.3533	94.5217	107.64	118.791	102.193	123.99	102.254	106.118	99.1935
LRRC26	0	0	1.05123	0	2.67514	3.47227	0.802642	0	0.953766	2.19901	1.04037	0.901759
TRNP1	54.9224	59.8623	31.537	64.7665	79.3625	91.4365	56.1849	54.5027	44.827	68.1692	83.2295	62.2214
TMEM82	0	0	0	0	0	0	0	0	0	0	0	0
LURAP1	0	0	0	0	0	0	0.802642	0	0	0	0	0.901759
PRAMEF5	0	0	0	0	0	0	0	0	0	0	0	0
LOC100507412	313.459	425.878	509.848	367.81	336.176	348.385	421.387	366.758	395.813	609.125	539.951	466.21
C6orf99	16.0748	5.98623	3.1537	8.79545	6.242	11.5742	10.4343	6.81284	5.7226	17.5921	5.20184	9.01759
UBE2QL1	0	0	0	0	0	0	0	0	0	0	0	0
CXorf49B	0	0	0	0	0	0	0	0	0	0	0	0
CXorf49	0	0	0	0	0	0	0	0	0	0	0	0
H3C13	1.33957	1.71035	2.10247	0.799587	0.891714	3.47227	3.21057	4.54189	0	1.0995	1.04037	4.5088
MMP15	614.863	813.273	736.914	707.634	741.906	709.501	728.799	663.116	645.7	671.797	884.313	663.695
PRAMEF19	0	0	0	0	0	0	0	0	0	0	0	0
FOXB2	0	0	0	0	0	0	0	0	0	0	0	0
SIDT2	472.868	616.582	597.1	435.775	478.85	478.016	476.769	488.253	502.635	394.722	589.889	541.056
OR51B6	0	0	0	0	0	0	0	0	0	0	0	0
OR51A7	0	0	0	0	0	0	0	0	0	0	0	0
SH2D7	0	0	0	0.799587	0	0	3.21057	0	0	0	6.24221	0
CLDN25	0	0	0	0	0	0	0	0	0	0	0	0
WHAMM	494.301	498.568	537.18	387	492.226	418.987	435.835	372.435	453.993	450.797	379.734	438.255
LMTK3	54.9224	137.683	155.582	161.516	248.788	189.818	85.08	122.631	119.221	68.1692	158.136	138.871
DEFB106B	0	0	0	0	0	0	0	0	0	0	0	0
MMP3	0	0	0	0	2.67514	0	0	0	0	0	0	1.80352
LYNX1-SLURP2	0	0	0	0	0	0	0	0	0	0	0	0
RNASE12	0	0	0	0	0	0	0	0	0	0	0	0
KRTAP5-7	0	1.71035	0	3.99793	0.891714	1.15742	0.802642	2.27095	0	0	1.04037	0.901759
DCAF4L1	5.35828	5.98623	11.5636	3.99793	0	10.4168	4.81585	13.6257	5.7226	14.2936	12.4844	6.31231
CDNF	9.37699	13.6828	11.5636	7.99587	3.56686	9.25939	2.40793	10.2193	7.63013	6.59702	16.6459	22.544
TRIM61	0	0	0	0	0	0	0	0	0	0	0	0
ZNF791	342.93	581.52	541.385	526.928	462.8	517.369	404.532	556.382	559.861	384.826	576.364	610.491
FAM110B	83.0533	118.014	113.533	93.5516	101.655	57.8712	82.6721	101.057	128.758	101.154	134.208	144.281
DIRC1	0	0	0	0	0	0	0	0	0	0	0	0
LOC100130449	5.35828	5.98623	3.1537	6.39669	11.5923	2.31485	5.61849	6.81284	0.953766	1.0995	6.24221	6.31231
LINC02054	0	0	0	0	0	0	0	0	0	0	0	0
LINC02860	4.01871	0	0	0.799587	0	2.31485	1.60528	0	3.81506	1.0995	0	1.80352
C8orf44	58.9411	127.421	97.7647	85.5558	116.815	106.483	50.5664	136.257	124.943	64.8707	107.158	94.6847
LCE3E	0	0	0	0	0	0	0	0	0	0	0	0
LCE3C	0	0	0	0	0	0	0	0	0	0	0	0
LCE2D	0	0	0	0	0	0	0	0	0	0	0	0
C5orf66	186.2	211.229	153.48	144.725	164.075	171.299	178.187	163.508	192.661	177.02	167.499	106.408
LOC101928093	5.35828	1.71035	0	1.59917	0.891714	2.31485	1.60528	0	0	1.0995	0	0
C2CD4B	0	0	0	0	0	0	0	0	0	0	0	0
IGFBPL1	0	0	1.05123	0	0	0	0	0	0	0	0	0
IRGQ	873.4	980.032	967.134	977.095	969.293	1033.58	924.643	967.423	927.06	933.479	1045.57	1058.67
NAIF1	310.78	237.739	311.165	219.886	220.253	236.114	233.569	237.314	198.383	231.995	214.316	262.412
RHEX	0	0	0	0	0	0	0	0	0	0	0	0
CDHR4	0	0	1.05123	2.39876	0	0	2.40793	2.27095	2.8613	1.0995	0	0
SHISA2	10.7166	5.98623	10.5123	11.1942	12.484	2.31485	3.21057	14.7612	8.58389	8.79603	4.16147	9.01759
PPP1R27	2.67914	0	3.1537	1.59917	1.78343	6.94454	0	1.13547	0.953766	0	0	0
ZNF599	1.33957	0.855176	5.25617	4.79752	5.35028	11.5742	1.60528	3.40642	1.90753	1.0995	3.12111	2.70528
C8orf48	0	0	1.05123	2.39876	0	1.15742	0	0	0	0	0	0
GPR26	0	0	0	0	0	0	0	0	0	0	0	0
THEGL	5.35828	0.855176	3.1537	11.9938	7.13371	3.47227	7.22378	3.40642	2.8613	1.0995	5.20184	1.80352
ZC3H12B	69.6576	112.028	76.74	107.944	101.655	94.9088	77.8563	85.1605	74.3937	81.3633	113.4	90.1759
ACER2	34.8288	52.1657	35.7419	39.1797	44.5857	42.8247	44.1453	37.4706	40.0582	35.1841	45.7762	51.4003
C1QL3	34.8288	23.9449	19.9734	23.188	25.8597	21.9911	24.8819	10.2193	13.3527	13.194	19.767	9.91935
C6orf58	16.0748	11.1173	17.871	4.79752	8.91714	13.8891	2.40793	14.7612	0.953766	1.0995	3.12111	6.31231
OR6B2	0	0	0	0	0	0	0	0	0	0	0	0
ZNF780B	170.125	245.436	236.527	159.118	205.094	192.132	138.054	215.74	222.227	140.736	196.63	202.896
ZNF835	0	0	0	0	0	0	0	0	0	0	0	0
OR6C65	0	0	0	0	0	0	0	0	0	0	0	0
OR5H15	0	0	0	0	0	0	0	0	0	0	0	0
OR5H14	0	0	0	0	0	0	0	0	0	0	0	0
OR6C75	0	0	0	0	0	0	0	0	0	0	0	0
OR4F21	0	0	0	0	0	0	0	0	0	0	0	0
OR6C4	0	0	0	0	0	0	0	0	0	0	0	0
OR6C6	0	0	0	0	0	0	0	0	0	0	0	0
OR10AG1	0	0	0	0	0	0	0	0	0	0	0	0
OR4K2	0	0	0	0	0	0	0	0	0	0	0	0
OR5AU1	0	0	0	0	0	0	0	0	0	0	0	0
OR4K15	0	0	0	0	0	0	0	0	0	0	0	0
OR4F5	0	0	0	0	0	0	0	0	0	0	0	0
OR4K5	0	0	0	0	0	0	0	0	0	0	0	0
SPTA1	0	2.56553	3.1537	0	1.78343	1.15742	4.81585	0	0.953766	3.29851	0	0.901759
PLCXD3	4.01871	0.855176	1.05123	9.59504	4.45857	0	4.01321	7.94831	4.76883	1.0995	7.28258	0.901759
OR4X2	0	0	0	0	0	0	0	0	0	0	0	0
THBS2	16.0748	23.0898	22.0759	15.1921	16.0508	33.5653	10.4343	17.0321	18.1216	18.6916	29.1303	26.151
YPEL2	91.0908	202.677	189.222	195.099	162.292	181.716	126.015	197.572	185.984	124.244	212.235	206.503
SLC10A1	8.03742	0	0	0	5.35028	3.47227	2.40793	2.27095	1.90753	1.0995	3.12111	4.5088
DUOXA2	0	0	2.10247	0	0	2.31485	1.60528	3.40642	1.90753	1.0995	2.08074	2.70528
LYPD2	0	0	0	0	0	0	0	0	0	0	0	0
OR5H1	0	0	0	0	0	0	0	0	0	0	0	0
OR51A4	0	0	0	0	0	0	0	0	0	0	0	0
OR6K3	0	0	0	0	0	0	0	0	0	0	0	0
OR4F6	0	0	0	1.59917	0	0	0	0	0	0	0	0
OR5AK2	0	0	0	0	0	0	0	0	0	0	0	0
OR9Q2	0	0	0	0	0	0	0	0	0	0	0	0
OR6K2	0	0	0	0	0	0	0	0	0	0	0	0
OR6N2	0	0	0	0	0	0	0	0	0	0	0	0
OR2AE1	0	0	0	0	0	0	0	0	0	0	0	0
OR4A16	0	0	0	0	0	0	0	0	0.953766	0	0	0
TUSC1	200.935	188.994	204.99	196.698	233.629	163.197	224.74	213.469	178.354	196.811	178.943	166.825
OR51G2	0	0	0	0	0	0	0	0	0	0	0	0
OR1L3	0	0	0	0	0	0	0	0	0	0	0	0
FOXI2	0	0	0	0	0	0	0	0	0	0	0	0
LCNL1	0	0	0	0	0	0	0.802642	0	0	0	0	0
DEFB132	0	0	0	0	0	0	0	0	0	0	0	0
RGS9BP	2.67914	3.4207	5.25617	3.99793	3.56686	4.6297	8.82906	7.94831	7.63013	0	6.24221	0
TMPRSS11F	0	0	0	0	0	0	0	0	0	0	1.04037	0
NHLRC1	0	0	0	0	0	0	0	0	0	0	0	0
CA13	301.403	368.581	382.649	440.572	468.15	479.174	397.308	408.77	436.825	322.155	403.663	458.094
OR5K2	0	0	0	0.799587	0.891714	0	0	0	0	0	0	0
OR4C12	0	0	0	0	0	0	0	0	0	0	0	0
C10orf99	0	0	0	0	0	0	0	0	0	0	0	0
SKIDA1	14.7353	11.1173	6.3074	11.1942	16.9426	19.6762	11.237	14.7612	37.1969	4.39802	13.5248	14.4281
OR4K13	0	0	0	0	0	0	0	0	0	0	0	0
OR2T29	0	0	0	0	0	0	0	0	0	0	0	0
OR2L3	0	0	0	0	0	0	0	0	0	0	0	0
OR2B11	4.01871	0	0	0.799587	0	0	3.21057	0	0	0	0	0
OR2A25	0	0	0	0.799587	0	1.15742	0.802642	0	0	0	0	0
OR10K2	0	0	0	0	0	0	0	0	0	0	0	0
LRRK2	132.617	114.594	112.482	155.12	128.407	137.733	110.765	139.663	127.805	105.552	138.369	139.773
OR10K1	0	0	0	0	0	0	0	0	0	0	0	0
C2orf68	558.601	649.079	644.406	554.913	551.971	597.231	486.401	608.614	611.364	487.08	638.786	624.017
NKX1-1	0	0	0	0	0	0	0	0	0	0	0	0
DCAF12L2	1.33957	2.56553	0	0	0.891714	0	0	0	0	0	0	0.901759
LOC100506422	0	0	0	0	0	0	0	0	0	0	0	0
OR5P2	0	0	0	0	0	0	0	0	0	0	0	0
KIR3DL3	0	0	0	0	0	0	0	0	0	0	0	0
OR5P3	0	0	0	0	0	0	0	0	0	0	0	0
PLEKHG7	1.33957	0.855176	1.05123	0	0	0	0	0	0	0	0	0
C7orf61	24.1123	13.6828	9.4611	24.7872	8.02542	17.3614	8.82906	18.1676	14.3065	10.995	14.5652	12.6246
AGMO	333.553	339.505	330.087	183.905	259.489	346.07	87.488	66.9929	90.6078	78.0648	60.3414	62.2214
VHLL	0	0	0	0.799587	0	0	0	0	0	0	2.08074	0
PRTN3	0	0	1.05123	0	0	0	0	0	0	1.0995	0	0
ZNF740	806.421	924.445	1026	947.51	839.103	766.215	824.313	844.792	827.869	942.275	1026.84	1013.58
TSPYL6	0	0	0	3.19835	0	0	0	0	0	0	1.04037	0
OR2T7	0	0	0	0	0	0	0	0	0	0	0	0
TUBA4B	4.01871	1.71035	2.10247	3.99793	6.242	4.6297	2.40793	3.40642	0.953766	4.39802	1.04037	2.70528
C16orf72	1425.3	1787.32	1779.74	1525.61	1550.69	1621.55	1398.2	1346.67	1693.89	1304.01	1833.13	1744
LRP2BP	60.2806	52.1657	25.2296	35.9814	54.3945	40.5098	52.1717	38.6061	71.5324	45.0797	46.8166	45.088
LAPTM4B	6543.8	6121.35	6144.46	6075.26	5644.55	5364.66	6655.51	6538.05	6863.3	6960.96	7020.41	6960.68
ARSI	0	0	0	0	0	0	0	0	0	0	0	0
KLHL31	9.37699	15.3932	14.7173	15.9917	9.80885	10.4168	12.0396	9.08379	18.1216	24.1891	14.5652	17.1334
TTC27	1023.43	776.5	889.343	854.758	869.421	906.263	1029.79	834.573	856.482	1080.81	664.795	728.621
OR4C11	0	0	0	0	0	0	0	0	0	0	0	0
STUM	1.33957	4.27588	1.05123	4.79752	3.56686	0	3.21057	7.94831	1.90753	3.29851	5.20184	10.8211
OR5AP2	0	0	0	0	0	0	0	0	0	0	0	0
ALKAL2	0	1.71035	0	1.59917	0	6.94454	0	0	0.953766	1.0995	0	0
ERICH3	8.03742	0	1.05123	0	0	0	0	1.13547	0	1.0995	0	0
F8A2	0	0	0	0	0	0	0	0	0	0	0	0
RRAGD	373.74	559.285	573.973	442.171	610.824	641.213	563.455	612.02	515.034	512.369	594.05	575.322
OR5AC2	0	0	0	0	0	0	0	0	0	0	0	0
OR5D18	0	0	0	0	0	0	0	0	0	0	0	0
DEFB108B	0	0.855176	0	0	0	0	0	0	0	0	0	0
OR14A16	0	0	0	0	0	0	0	0	0	0	0	0
OR2T11	0	0	0	0	0	0	0	0	0	0	0	0
ASTL	0	0	0	0	0	0	0	0	0	1.0995	0	0
BLOC1S3	257.197	311.284	373.188	307.041	337.96	343.755	318.649	322.474	328.095	308.961	340.2	311.107
MAP1LC3C	0	0	0	0	0	0	0	0	1.90753	0	2.08074	0
OR4A5	0	0	0	0	0	0	0	0	0	0	0	0
OR2A12	2.67914	0	0	0.799587	0.891714	0	1.60528	5.67737	9.53766	0	0	5.41056
OR10AD1	0	0	0	0	0	0	0	0	0	0	0	0
OR51G1	0	0	0	0	0	0	0	0	0	0	0	0
OR1L1	0	0	0	0	0	0	0	0	0	0	0	0
OR8J3	0	0	0	0	0	0	0	0	0	0	0	0
OR4K1	0	0	0	0	0	0	0	0	0	0	0	0
HBM	0	0	0	0	0	0	0	0	0	0	0	0.901759
OR4S2	0	0	0	0	0	0	0	0	0	0	0	0
OR52B2	0	0	0	0	0	0	0	0	0	3.29851	0	0
OR8H1	0	0	0	0	0	0	0	0	0	0	1.04037	0
OR8G5	0	0	0	0	0	0	0	0	0	0	0	0
OR8D4	0	0	0	0	0	0	0	0	0	0	0	0
SP5	60.2806	47.8899	42.0493	44.7768	59.7448	43.9821	67.4219	57.9091	70.5787	70.3682	59.301	75.7478
OR8U1	0	0	0	0	0	0	0	0	0	0	0	0
OR8S1	5.35828	3.4207	7.35863	4.79752	0	1.15742	2.40793	2.27095	3.81506	2.19901	2.08074	4.5088
SLC6A19	0	0	0	0	0	0	0	0	0	0	0	1.80352
OR8K3	0	0	0	0	0	0	0	0	0	0	0	0
OR8H3	0	0	0	0	0	0	0	0	0	0	0	0
OR6Y1	0	0	0	0.799587	0	0	0	0	0	0	0	0.901759
OR8H2	0	0	0	0	0	0	0	0	0	0	0	0
OR56B4	0	0	1.05123	0.799587	0	1.15742	0.802642	0	0	0	0	0
OR52W1	0	0	0	0.799587	0	0	0	0	0	0	0	0
OR52R1	0	0	0	0	0	0	0	0	0	0	0	0
OR9K2	0	0	0	0	0	0	0	0	0	0	0	0
OR52K2	0	0	0	0	0	0	0	0	0	0	0	0
OR52I2	0	0	0	0	0	0	0	0	0	0	0	0
OR52E8	0	0	0	0	0	0	0	0	0	0	0	0
OR52E5	0	0	0	0	0	0	0	0	0	0	0	0
OR52E4	0	0	0	0	0	0	0	0	0	0	0	0
OR52E2	0	0	0	0	0	0	0	0	0	0	0	0
PHLPP1	405.89	243.725	253.347	244.673	225.604	232.642	365.202	330.423	256.563	378.229	252.81	185.762
SOX14	0	0	0	0	0	0	0	0	0	0	0	0
DENND6B	83.0533	124.001	148.224	79.1591	112.356	101.853	80.2642	119.225	104.914	65.9702	109.239	102.801
FAM166A	4.01871	0.855176	3.1537	6.39669	0	1.15742	0	2.27095	1.90753	0	1.04037	3.60704
MAP3K15	12.0561	23.0898	18.9222	38.3802	65.9868	74.0751	44.1453	84.025	41.9657	41.7811	94.6735	93.783
ARHGEF37	462.152	855.176	781.066	325.432	479.742	511.581	380.452	504.15	525.525	307.861	656.472	503.182
ZNF470	136.636	182.153	137.712	140.727	156.05	193.29	150.897	158.966	180.262	175.921	148.773	141.576
CCDC184	16.0748	5.13106	3.1537	4.79752	6.242	1.15742	10.4343	4.54189	3.81506	7.69653	6.24221	8.11583
ZNF425	96.449	101.766	154.531	92.752	95.4134	101.853	56.1849	81.7541	75.3475	51.6767	91.5524	106.408
KRTAP5-5	0	0	0	0	0	0	0	0	0	0	0	0
LURAP1L	261.216	628.554	616.023	659.659	444.965	437.506	283.333	367.893	484.513	257.284	738.662	651.972
TBC1D3C	2.67914	0	9.4611	3.19835	0.891714	4.6297	0.802642	2.27095	4.76883	1.0995	6.24221	0
TBC1D3B	0	0	2.10247	0	0	0	0	3.40642	0	0	1.04037	0
OR9A2	0	0	0	0	0	0	0	0	0	0	0	0
OR2Y1	0	0	0	0	0	0	0	0	0	0	0	0
FNDC9	0	0	0	0	0.891714	0	0	0	0	0	0	0
REEP3	1701.25	1884.81	1798.66	1979.78	1995.66	2187.53	1887.01	1849.69	1935.19	1932.93	1878.91	1810.73
RNF20	1563.28	1396.5	1430.73	1287.33	1405.34	1403.96	1481.68	1465.9	1489.78	1408.46	1447.15	1331.9
C7orf69	0	0	0	0	0	0	0	1.13547	0	0	1.04037	0
LOC388780	0	0	0	0	0	0	0	0	0	0	0	0
C14orf178	6.69785	2.56553	3.1537	1.59917	2.67514	4.6297	3.21057	0	1.90753	1.0995	6.24221	4.5088
LOC339862	0	0	0	0	0	0	0	0	0	0	0	0
ZNF804B	0	0	0	0	0.891714	0	0	0	0	0	0	0
C2orf27B	0	0	0	0	0	1.15742	0	0	0.953766	0	0	0
CREB3L2-AS1	0	0	0	0	0	0	0	0	0	0	0	0
LOC100507507	305.422	332.664	270.167	306.242	334.393	318.292	276.911	349.726	257.517	348.543	364.129	342.669
C8orf87	0	0	0	0	0	0	0	0	0	0	0	0
LOC100132813	22.7727	29.076	18.9222	18.3905	29.4266	10.4168	20.8687	15.8966	27.6592	21.9901	15.6055	19.8387
LOC401478	0	0	0	0	0	0	0	0	0	0	0	0
LOC105375787	0	0	0	0.799587	0	0	0	1.13547	0.953766	0	0	0
VCY1B	0	0	0	0	0	0	0	0	0	0	0	0
GRM7	0	0	0	0	0	0	0	0	0	0	0	0
BCL6B	0	0	2.10247	9.59504	0	1.15742	0	3.40642	0	3.29851	2.08074	0.901759
MRGPRX1	0	0	0	0	0	0	0	0	0	0	0	0
GSDMA	0	0.855176	0	0	0	0	0.802642	0	0	0	0	3.60704
NEK8	288.008	307.863	373.188	398.994	279.998	288.199	231.964	288.41	280.407	224.299	241.365	221.833
ERICH6B	0	0	0	0	0	0	0	0	0	0	0	0
PRR20A	0	0	0	0	0	0	0	0	0	0	0	0
RXFP4	0	9.40694	2.10247	3.99793	6.242	0	1.60528	2.27095	0	2.19901	4.16147	5.41056
MIR29A	0	1.71035	0	1.59917	0	1.15742	3.21057	0	0	0	0	0
MIR20A	0	0	0	0	0	0	0	0	0	0	0	0
ZACN	0	0	0	6.39669	1.78343	0	4.81585	0	5.7226	1.0995	0	1.80352
ESX1	0	0.855176	0	0	0	0	0	1.13547	0	0	0	0
NLRP5	0	0	0	0	0	0	0	0	0	0	0	0
SPATA46	1.33957	7.69659	7.35863	7.19628	4.45857	2.31485	5.61849	2.27095	6.67636	3.29851	4.16147	2.70528
ODF3L2	1.33957	0	0	1.59917	0.891714	1.15742	2.40793	4.54189	0.953766	1.0995	0	0
QSOX2	2614.84	3011.93	3085.37	3563.76	3368	3131.99	3371.9	3057.83	2997.69	3597.58	3487.31	3247.23
PRR5-ARHGAP8	0	0	0	0	0	0	0	0	0	0	0	0
TFAP2D	0	0	0	0	0	0	0	0	0	0	0	0
FXR2	1276.61	1369.99	1535.85	1581.58	1565.85	1383.12	1633.38	1428.43	1505.04	1650.36	1463.8	1527.58
TBC1D3L	20.0935	17.1035	17.871	11.9938	15.1591	27.7782	2.40793	7.94831	9.53766	15.3931	10.4037	18.9369
LCN6	0	0	0	0	0	0	0	0	0	0	0	0
OR7C1	0	0	0	0	0	0	0	0	0	0	0	0
TSEN54	644.333	437.85	616.023	546.917	544.837	539.36	632.482	480.305	542.693	612.424	461.924	451.781
MICALL2	1694.56	1725.75	1683.02	1291.33	1470.44	1196.78	1249.71	1511.31	1398.22	1165.47	1405.54	1459.95
TMEM187	101.807	81.2417	99.8671	71.1632	69.5537	78.7048	65.014	72.6703	92.5153	48.3782	107.158	87.4706
FAM151A	0	0.855176	4.20493	1.59917	9.80885	5.78712	1.60528	3.40642	0.953766	0	1.04037	1.80352
KRT74	1.33957	0	0	0	0	0	0	0	0	0	0	0
C11orf87	0	0	0	0	0	0	0	0	0	0	0	0
EZHIP	0	0	0	0	0	0	0	0	0	0	0	0.901759
KRTAP26-1	0	0	0	0	0	0	0	0	0	0	0	0
E2F7	3018.05	3819.22	3692.98	3711.68	3224.44	3576.44	2903.96	2484.42	2785	2857.61	2874.54	3285.11
ORC5	1078.35	863.728	913.521	945.911	930.949	858.809	963.17	902.701	972.841	1052.23	907.201	909.875
METTL2A	462.152	342.07	353.214	401.392	366.494	336.81	414.966	366.758	380.553	416.712	329.797	339.963
FOXR1	0	0	0	0	0	0	0	0	0	0	0	0
CRTC2	1350.29	1419.59	1440.19	1324.12	1425.85	1469.93	1446.36	1309.2	1361.02	1371.08	1238.04	1259.76
UBXN2A	862.683	858.597	766.349	785.194	856.045	871.54	841.971	747.141	920.384	838.921	827.093	876.51
ZNRF4	0	0	0	0	0	0	0	0	0	0	0	0
BCDIN3D	96.449	116.304	116.687	118.339	118.598	78.7048	67.4219	104.464	117.313	78.0648	108.198	103.702
LRRC56	34.8288	32.4967	51.5104	43.1777	49.0443	45.1395	21.6713	52.2318	35.2893	12.0945	60.3414	47.7932
KRTAP13-2	0	0	0	0	0	0	0	0	0	0	0	0
KRTAP21-2	0	0	0	0	0	0	0	0	0	0	0	0
KRTAP20-2	0	0	0	0	0	0	0	0	0	0	0	0
APOOL	748.82	866.293	863.062	881.944	818.593	888.902	789.8	755.09	800.21	826.827	849.981	881.019
CCDC140	6.69785	0.855176	5.25617	2.39876	1.78343	3.47227	4.81585	2.27095	1.90753	4.39802	3.12111	4.5088
ECE1-AS1	12.0561	65.8486	54.6641	55.9711	46.3691	35.8801	21.6713	27.2514	41.0119	17.5921	52.0184	49.5968
DNAH8-AS1	0	0	0	0	0	0	0	0	0	0	0	0
BICDL2	45.5454	219.78	212.349	85.5558	79.3625	75.2326	49.7638	77.2122	67.7174	23.0896	94.6735	58.6143
CCDC80	164.767	133.407	156.634	138.328	238.979	236.114	325.07	247.533	202.198	284.772	207.033	208.306
TAS2R19	6.69785	18.8139	5.25617	4.79752	10.7006	1.15742	4.01321	7.94831	6.67636	7.69653	2.08074	3.60704
TAS2R46	0	0	1.05123	0.799587	0	0	1.60528	0	0.953766	3.29851	0	0.901759
TAS2R31	14.7353	7.69659	8.40986	11.1942	9.80885	8.10197	4.81585	12.4902	6.67636	16.4926	4.16147	7.21407
TAS2R43	0	0	0	0	0	0	0	0	0	0	0	0
TAS2R41	0	0	0	0	0	0	0	0	0	0	0	0
TAS2R40	0	0	0	0	0	0	0	0	0	0	0	0
TAS2R39	0	0	0	0	0	0	0	0	0	0	0	0
NRK	2.67914	1.71035	4.20493	3.99793	0	2.31485	3.21057	2.27095	0.953766	0	7.28258	3.60704
MACC1	168.786	224.911	191.324	29.5847	53.5028	59.0286	72.2378	61.3155	47.6883	46.1792	23.9285	20.7405
KIF7	239.783	92.359	114.584	123.936	137.324	150.465	224.74	123.767	179.308	191.314	91.5524	115.425
TEX45	0	5.98623	3.1537	4.79752	3.56686	5.78712	1.60528	3.40642	1.90753	3.29851	7.28258	7.21407
ENHO	2.67914	5.13106	0	9.59504	8.02542	9.25939	4.01321	5.67737	3.81506	10.995	16.6459	8.11583
FAM151B	25.4518	31.6415	34.6907	34.3822	30.3183	39.3524	34.5136	46.5544	51.5034	41.7811	44.7358	40.5792
DCXR-DT	1.33957	0.855176	0	1.59917	0	0	3.21057	0	0	0	0	3.60704
COL25A1-DT	0	0	0	0	0	0	0	0	0	0	0	0
ADAMTSL5	191.558	311.284	372.136	326.231	392.354	475.701	252.832	345.184	289.945	259.483	327.716	369.721
MRO	2.67914	0	0	0	0	0	4.81585	0	0	1.0995	0	0
FBXO33	515.734	425.878	403.673	418.184	419.997	476.859	563.455	505.286	519.802	532.16	488.973	463.504
RSBN1L	1312.78	879.976	872.523	1049.86	963.051	968.764	1092.4	1046.91	1106.37	1090.71	887.434	853.966
MIR12136	9359.57	13710.2	6537.62	16680.2	8000.46	18065.1	8636.43	16256.6	17067.6	9021.43	13574.7	12715.7
MIR12132	0	0.855176	0	0	0	0	1.60528	0	0	5.49752	0	0
MIR12133	0	0	0	0	1.78343	0	0	1.13547	0	0	0	0
MIR11399	0	0	0	0	0	0	0	0	0	0	0	0
MIR320B1	0	0	0	0	0	0	0	0	0	0	0	0
MIR1843	0	0	0	0	0	0	0	0	0	0	0	0
MIR12116	0	0	0	0	0	0	0	0	0	0	0	0
MIR320B2	1.33957	1.71035	0	0.799587	0	3.47227	2.40793	2.27095	2.8613	0	1.04037	0
MIR3085	0	0	0	0	0	0	0	0	0	0	0	0
MIR9851	4.01871	1.71035	2.10247	1.59917	4.45857	1.15742	8.02642	1.13547	2.8613	3.29851	4.16147	3.60704
MIR10392	0	0	0	0	0	0	0	0	0	0	0	0
MIR10526	0	0.855176	0	1.59917	0	1.15742	0	0	0	0	0	0.901759
MIR9898	0	0	0	0	0	2.31485	0	2.27095	0	0	0	0.901759
MIR10527	26.7914	14.538	35.7419	18.3905	23.1846	21.9911	28.8951	30.6578	26.7054	20.8906	22.8881	31.5616
MIR3059	0	0	0	0	0	0	0	0	0	0	0	0
MIR9902-1	0	0	0	0	0	0	0	0	0	0	0	0
MIR9902-2	0	0	0	0	0	0	0	0	0	0	0	0
MIR320D1	1.33957	0	0	0	0	0	0	0	4.76883	0	0	0
MIR9718	0	0	0	0	0	0	0	0	0	0	0	0
MIR12121	0	0	0	0	0	0	0	0	0	0	0	0
MIR10393	0	0	0	0	0	0	0	0	0	0	0	0
MIR12135	0	0.855176	1.05123	0	0.891714	1.15742	0	0	0	0	0	0
MIR11181	0	0	0	0	0	0	0	0	0	0	0	0
MIR9901	0	0	0	0	0	0	0	0	0	0	0	0
MIR12128	0	0	0	0	0	0	0	0	0	0	0	0
MIR11401	1.33957	0	0	0.799587	1.78343	0	4.01321	0	0.953766	4.39802	3.12111	5.41056
MIR548BC	0	0	0	0	0	0	0	0	0	0	0	0
MIR10226	0	0	0	0	0	0	0	0	0	0	0	0
MIR320C2	0	0	0	0	0	0	0	0	0	0	0	0
MIR320E	0	5.13106	3.1537	6.39669	4.45857	5.78712	0.802642	6.81284	4.76883	2.19901	4.16147	4.5088
FIBIN	0	15.3932	10.5123	3.99793	3.56686	0	3.21057	1.13547	6.67636	1.0995	5.20184	5.41056
MIR10394	0	0	0	0	0	0	0	0	0	0	0	0
MIR9986	0	0	0	0	0	0	0	0	0	0	0	0
MIR9899	0	0	0	0	0	0	0	0	0	0	0	0
SIGLEC15	2.67914	0	0	2.39876	2.67514	3.47227	0	1.13547	3.81506	2.19901	2.08074	4.5088
MIR12122	8.03742	11.9725	5.25617	4.79752	4.45857	17.3614	5.61849	6.81284	4.76883	5.49752	7.28258	3.60704
SEC31B	332.213	290.76	306.96	208.692	211.336	229.17	235.174	256.617	207.921	180.319	236.164	208.306
MIR10396B	0	0	0	0	0	0	0	0	0	0	0	0
MIR10396A	0	0	0	0	0	0	0	0	0	0	0	0
MIR12114	0	2.56553	1.05123	2.39876	1.78343	0	2.40793	0	0.953766	4.39802	1.04037	3.60704
MIR12127	0	0	0	0	0	0	0	0	0	0	0	0
MIR9900	0	0	0	0	0	0	0	0	0	0	0	0
MIR6529	0	0	0	0	0	0	0	0	0	0	0	0
MIR12124	0	0	0	0	0	0	1.60528	0	0	0	0	0
MIR12113	0	0	0	0	0	0	0	0	0	0	0	0
MIR12115	0	0	0	0	0	0	0	0	0	0	0	0
MIR10397	0	0	0	0	0.891714	0	0	0	0	0	0	0
MIR10522	0	0	0	0	0	0	0	0	0	0	0	0
MIR12130	0	0	0	0	0	0	0	0	0	0	0	0
MIR12125	0	0	0	0	0	0	0	0	0	0	0	0
MIR10523	5.35828	0	0	0	0	1.15742	0	0	1.90753	0	0	0.901759
MIR12118	0	0	0	0	0	0	0	0	0	0	0	0
MIR9983	0	0	0	0	0	0	0	0	0	0	0	0
MIR10398	1.33957	0.855176	3.1537	0.799587	0.891714	1.15742	0	0	0.953766	0	2.08074	0
MIR10524	0	0	0	0	0	0	0	0	0	0	0	0
MIR12131	0	0	0	0	0	0	0	0	0	1.0995	1.04037	0
MIR10525	9.37699	14.538	11.5636	13.593	16.9426	13.8891	8.82906	22.7095	17.1678	2.19901	9.36332	9.01759
MIR12119	0	0	0	0	0	0	0	0	0	0	1.04037	0
MIR10399	0	0	0	0	0	0	0	0	0	0	0	0
MIR11400	0	0	0	0	0	0	0	0	0	0	0	0
MIR12123	0	0	0	0	0	0	0	0	0	0	0	0
MIR9903	0	7.69659	0	0	0	0	0	0	0	0	0	0
MIR10400	0	0	0	0	0	0	0	0	0	0	0	0
CAMK2N1	430.002	281.353	248.091	190.302	266.622	281.254	447.072	277.055	266.101	336.448	214.316	203.798
MIR12117	0	0	0	0	0	0	0	0	0.953766	0	0	0
MIR12126	0	0	0	0	0	0	0	0	0	0	0	0
MIR320D2	0	0	0	0	0	0	0	0	0	0	0	0
MIR12129	1.33957	1.71035	0	2.39876	4.45857	0	0.802642	0	1.90753	1.0995	0	0.901759
MIR9985	0	0	0	0	0	0	0	2.27095	0	0	0	0
MIR12120	0	0	0	0	0	0	1.60528	0	0	0	0	0.901759
CMTM4	1545.86	2016.51	2046.75	1883.83	1693.36	1637.75	1709.63	1677.09	1667.18	1787.79	1994.39	1906.32
ARL5B	900.191	981.742	877.78	901.934	754.39	750.011	709.535	819.812	824.054	676.195	858.304	826.913
XKRX	0	3.4207	1.05123	3.19835	0	0	1.60528	0	0	1.0995	2.08074	0
CATSPER3	17.4144	19.6691	8.40986	8.79545	8.91714	20.8336	18.4608	15.8966	16.214	16.4926	11.4441	16.2317
KRT39	1.33957	0	0	0	0	0	0	0	0	0	0	0
ASCL4	0	0	0	0	0	0	0	0	0	0	0	0
IER5L	539.847	655.92	616.023	403.791	781.141	593.758	483.993	717.619	754.429	414.513	841.658	771.906
IQCF2	0	0	0	0	0	0	0	0	0	0	0	0
CPNE9	1.33957	3.4207	4.20493	3.19835	8.02542	5.78712	3.21057	7.94831	6.67636	6.59702	8.32295	8.11583
PRR27	0	0	0	0	0	0	0	0	0	0	0	0
C15orf32	0	0	0	0.799587	0	0	0	0	0	0	0	0
SLC16A12	2.67914	1.71035	1.05123	2.39876	0	1.15742	3.21057	3.40642	3.81506	0	2.08074	0
RASL11A	38.8475	5.98623	12.6148	12.7934	14.2674	18.5188	17.6581	14.7612	12.399	20.8906	12.4844	11.7229
SPINT4	0	0	0	0	0	0	0.802642	1.13547	0	0	1.04037	0
OR10P1	0	0	0	0	0	0	0	0	0	0	0	0
SCP2D1	0	0	0	0	0	0	0	0	0	0	0	0
STT3B	6545.14	6696.88	6419.88	6209.59	6637.92	6458.43	6731.76	6528.97	6590.52	6415.61	7210.79	6793.85
KAAG1	0	0	0	0.799587	0	0	0	0	0	0	0	0
LOC102724488	57.6015	59.8623	52.5617	47.9752	61.5283	77.5474	61.0008	70.3993	91.5615	54.9752	66.5836	97.39
LRRC70	17.4144	2.56553	6.3074	12.7934	11.5923	12.7317	9.6317	4.54189	3.81506	14.2936	8.32295	4.5088
ZNF324B	83.0533	76.1107	76.74	67.9649	76.6874	90.2791	96.317	88.5669	99.1917	120.945	68.6643	56.8108
KBTBD12	0	0	1.05123	0	0	2.31485	0	0	0	0	0	0
SESTD1	533.149	468.637	394.212	454.965	382.545	491.905	486.401	487.118	530.294	385.926	467.125	424.729
TCP10	0	0	0	0	0	0	0	0	0	0	0	0
C20orf85	0	0	0	0	0	0	0	0	0	0	0	0
GMCL1	909.568	879.121	880.933	1077.04	814.135	869.225	909.393	815.27	948.997	927.981	898.878	866.591
PTH2	0	0	0	0	0	0	0	0	0.953766	0	0	0
SAPCD2	826.515	653.355	646.508	355.016	539.487	467.599	800.234	618.833	610.41	744.364	774.034	663.695
KLB	8.03742	5.13106	2.10247	6.39669	5.35028	1.15742	10.4343	5.67737	0.953766	3.29851	8.32295	7.21407
MRPL30	1138.63	958.653	936.649	1041.86	1093.24	1000.01	1175.07	1023.06	1046.28	1312.81	962.341	1046.94
NAALADL2	111.184	118.014	79.8937	79.9587	70.4454	107.64	59.3955	112.412	93.4691	35.1841	72.8258	128.952
ANKK1	6.69785	4.27588	9.4611	6.39669	4.45857	8.10197	2.40793	1.13547	2.8613	1.0995	0	1.80352
RTN4RL1	0	0	0	2.39876	0	0	1.60528	1.13547	3.81506	1.0995	2.08074	1.80352
LRRTM1	0	0	0	0	0	1.15742	0	0	0	0	0	0
PLD6	125.92	177.877	134.558	264.663	245.221	181.716	198.253	197.572	176.447	248.488	244.487	250.689
SLC9B2	288.008	300.167	237.579	303.043	298.724	325.236	287.346	309.984	305.205	323.254	288.182	285.858
SPATA31E1	0	0	0	0	0	0	0	0	0	0	0	0
FBXO27	334.892	367.726	415.237	390.998	375.412	347.227	282.53	306.578	312.835	321.055	304.828	345.374
OR4P4	0	0	0	0	0	0	0	0	0	0	0	0
YY2	111.184	80.3866	72.5351	92.752	84.7128	71.7603	82.6721	68.1284	59.1335	75.8658	42.6551	78.4531
ZNF296	104.486	119.725	117.738	107.944	158.725	127.317	140.462	115.818	100.145	181.418	129.006	130.755
ELOVL2	1.33957	0	0	0	0	0	0	0	0	0	0	0
ELFN1	4.01871	3.4207	3.1537	5.59711	7.13371	6.94454	7.22378	9.08379	1.90753	9.89554	9.36332	18.9369
GPR152	1.33957	2.56553	10.5123	7.99587	10.7006	8.10197	5.61849	13.6257	1.90753	4.39802	6.24221	5.41056
RP9	237.104	221.491	269.116	289.45	299.616	283.569	235.174	327.016	265.147	260.582	287.142	342.669
MTPAP	525.111	507.119	443.62	496.543	414.647	447.923	509.678	443.97	409.166	483.782	465.045	400.381
ADAMTS7	124.58	237.739	217.605	150.322	159.617	144.678	109.962	179.405	202.198	73.6668	306.909	251.591
LMOD2	0	0	0	4.79752	0	0	0	0	0.953766	3.29851	0	0
SSX7	0	0	0	0	0	0	0	0	0	0	0	0
RNF113B	0	0	0	0	0	0	0	0	0	0	0	0.901759
CD300E	0	0	0	0	0	0	0	0	0	0	0	0
GPR148	0	0	0	0	0	0	0	2.27095	0	0	0	0
OR10W1	0	0	0	0	0	0	0	0	0	0	0	0
GFRAL	0	0	0	0	0	0	0	0	0	0	0	0
RFPL4A	0	0	0	0	0	0	0	0	0	0	0	0
PAPLN	237.104	358.319	324.831	227.882	255.922	277.782	206.279	253.211	227.95	167.125	311.07	304.795
PEX10	479.566	430.154	453.081	471.756	403.055	415.515	512.888	401.957	340.494	450.797	403.663	394.069
ZNF71-SMIM17	0	1.71035	0	0	0	0	0	0	0	0	0	0
OTOP1	0	0	0	2.39876	0	0	0	0	0	0	0	0
SLC2A7	0	0	0	0	0	0	0	0	0	0	0	0
FOXD4	14.7353	28.2208	40.9981	29.5847	11.5923	31.2504	34.5136	38.6061	18.1216	41.7811	12.4844	12.6246
DEFB133	0	0	0	0	0	0	0	0	0	0	0	0
CT45A7	0	0	0	0	0	2.31485	0	0	0	0	0	0
TRMT61A	594.769	522.513	550.846	451.766	470.825	422.46	706.325	537.079	492.143	842.22	483.771	519.413
GJC3	4.01871	0.855176	1.05123	1.59917	2.67514	2.31485	0.802642	3.40642	0	3.29851	9.36332	5.41056
KRT27	0	0	0	0	0	0	0	0	0	0	0	0
PKD1L3	2.67914	0.855176	0	1.59917	1.78343	0	4.81585	0	0	3.29851	0	0.901759
MAP6	0	0	0	0	0	0	1.60528	1.13547	0	0	0	0.901759
KRT28	0	0	0	0	0	0	0	0	0	0	0	0
KRT25	0	0	0	0	0	0	0	0	0	0	0	0
ERAS	0	5.98623	1.05123	1.59917	2.67514	3.47227	4.01321	0	3.81506	2.19901	2.08074	0
COMMD4P2	0	0	0	0	0	0	0	0	0	0	0	0
LNCRNA-ATB	20.0935	46.1795	44.1518	42.3781	49.0443	52.0841	20.8687	44.2835	40.0582	29.6866	35.3725	25.2493
GFRA3	1.33957	0	0	2.39876	0	0	1.60528	1.13547	0	0	1.04037	0
OR10A5	0	0	0	0	0	0	0	0	0	0	0	0
ZNF709	89.7512	70.1244	79.8937	61.5682	61.5283	70.6029	80.2642	74.9412	77.255	73.6668	85.3102	91.0777
GPR119	0	0	0	0	0	0	0	0	0	0	0	0
JMY	676.483	940.694	993.415	962.702	737.447	693.297	642.916	732.38	873.65	637.712	1206.83	1123.59
TFAP2E	24.1123	21.3794	22.0759	28.7851	16.9426	13.8891	19.2634	21.574	21.9366	24.1891	26.0092	16.2317
B4GALNT4	530.47	376.278	437.313	449.368	697.32	579.869	600.376	614.291	558.907	691.588	674.159	613.196
LCE1D	0	0	0	0	0	0	0	0	0	0	0	0
BCL9L	940.378	610.596	719.043	989.089	964.834	1026.64	1308.31	919.733	927.06	1329.3	879.111	755.674
LHFPL5	1.33957	0	1.05123	0	0.891714	0	0.802642	2.27095	2.8613	1.0995	0	2.70528
TMPRSS11B	0	0	0	0	0	0	0	0	0	0	0	0
BHLHE22	0	0	0	0	0	0	0	0	0	0	0	0
ZNF786	517.074	471.202	521.412	392.597	399.488	440.979	401.321	476.899	397.72	437.603	425.511	413.907
PADI6	0	0	0	0	0	0	0	0	0	0	0	0
C1QTNF8	0	0	0	0	0	0	0	0	0	0	0	0
MOGAT1	0	0	0	0	0	0	0	0	0	0	0	0
OGT	6349.56	9318	9464.25	8521.99	7656.26	8240.86	5677.09	7332.89	7989.7	5257.83	8030.6	7813.74
CCDC39	115.203	172.746	186.068	152.721	164.967	204.864	118.791	160.102	157.371	109.95	170.62	193.878
BMP8A	5.35828	14.538	10.5123	15.9917	28.5348	13.8891	20.066	23.8449	16.214	19.7911	14.5652	9.01759
H3-5	1.33957	4.27588	4.20493	1.59917	4.45857	3.47227	6.42114	4.54189	1.90753	8.79603	2.08074	3.60704
TDRG1	0	0	0	0	0	0	0	0	0	0	0	0
C10orf55	0	4.27588	8.40986	8.79545	1.78343	10.4168	8.82906	4.54189	4.76883	1.0995	3.12111	5.41056
FAM218A	0	0	0	0	0	0	0	0	0	0	0	0
BIRC8	0	0	0	0	0	0	0	0	0	0	0	0
AMBN	0	0	0	0	0	0	0	0	1.90753	0	0	0
FAM171A2	96.449	92.359	121.943	98.3491	85.6045	76.39	89.8959	96.5152	86.7927	87.9603	168.54	157.808
CNOT6	2266.55	2096.04	2140.31	2186.87	1802.15	2120.4	2003.39	2015.46	2092.56	1995.6	2008.95	2157.91
KRTAP10-6	0	0	0	0	0	0	0	0	0	0	0	0
KRTAP10-4	0	0	0	0	0	0	0	0	0	0	0	0
MRFAP1L1	881.437	793.603	819.962	809.182	874.771	824.086	801.839	756.225	817.377	768.553	758.429	780.022
OR2S2	0	0	0	0	0	0	0	0	0	0	0	0
PRDX6	5360.96	4363.96	4479.3	4697.57	4864.3	4848.45	5279.78	4540.76	4751.66	5670.14	4564.1	4498.88
MIR27A	0	0	0	0	0	0	0	0	0	0	0	0
MIR26B	0	0	0	0	0	0	0	0	0	0	0	0
MIR17	0	0	0	0	0	0	0	0	0	0	0	0
MIR16-1	0	0	0	0	0	0	0	0	0	0	0	0
MIRLET7D	6.69785	3.4207	8.40986	12.7934	10.7006	9.25939	2.40793	5.67737	3.81506	4.39802	7.28258	4.5088
IGSF23	0	0	2.10247	0	0	0	0	0	0	0	0	0
LINC01720	0	0	0	0	0	0	0	0	0	0	0	0
CLEC18C	1.33957	2.56553	3.1537	0	2.67514	0	0	0	4.76883	0	0	0.901759
LOC107985946	54.9224	33.3519	35.7419	53.5723	40.1271	24.3059	59.3955	36.3351	61.041	48.3782	28.0899	34.2669
LALBA	0	0	0	0	0	0	0	0	0	0	0	0
LAG3	53.5828	59.0072	49.408	47.1756	44.5857	57.8712	40.9347	46.5544	50.5496	37.3831	45.7762	45.088
KLHL29	375.08	464.361	484.618	579.7	537.703	457.182	442.256	464.409	326.188	426.608	402.623	436.451
ENTHD1	0	0	0	0	0	0	0	0	0	0	0	0
RDH12	4.01871	2.56553	5.25617	6.39669	7.13371	2.31485	2.40793	2.27095	8.58389	5.49752	2.08074	2.70528
FBXL14	665.766	536.195	639.15	351.018	342.418	383.107	443.058	337.236	330.003	452.996	328.756	292.17
FFAR3	0	0	0	0	0	0	0	0	0	0	0	0
GPR21	0	0	2.10247	0	0.891714	0	0	1.13547	1.90753	0	0	4.5088
FFAR1	0	0	0	0	0	0	0	0	0	0	0	0
GPR20	0	0	0	0	0	0	0	0	0	0	0	0
CALHM1	2.67914	0.855176	0	0	0.891714	0	2.40793	0	0	0	7.28258	0
KRT7	49185	41076.7	45408	35534.4	45861.7	43210.1	42283.2	41441.4	40982.4	43995.5	31745.8	34262.3
PHOX2B	0	0	0	0	0	0	0	0	0	0	0	0
STEAP1	91.0908	116.304	112.482	127.934	121.273	131.946	97.9223	65.8574	101.099	109.95	76.9873	94.6847
RTN4R	176.823	278.787	275.423	176.709	308.533	306.717	149.291	242.991	228.904	139.637	342.281	291.268
MAGEB4	0	0	0	0	0	0	0	0	0	0	0	0
SDHAF4	151.371	191.559	248.091	185.504	183.693	209.494	123.607	138.528	188.846	135.239	225.76	223.636
CCDC127	451.435	436.995	455.184	395.795	417.322	431.719	439.848	450.783	481.652	415.612	469.206	539.252
OSR1	0	0.855176	3.1537	0	4.45857	1.15742	3.21057	0	1.90753	0	2.08074	0
TSPAN32	0	0	0	3.19835	0	0	1.60528	0	0.953766	0	0	0
B3GNT7	2.67914	0	0	1.59917	0	5.78712	2.40793	2.27095	2.8613	1.0995	1.04037	0
ANGPTL1	0	0.855176	0	0.799587	2.67514	8.10197	0.802642	0	1.90753	4.39802	0	0
ICOS	0	0	0	0	0	0	2.40793	0	0	0	0	0
ZNF263	718.009	702.955	749.529	690.043	698.212	697.927	761.707	707.4	714.371	789.444	728.258	737.639
S100A12	2.67914	0	0	1.59917	0	0	0	1.13547	0.953766	0	1.04037	0
RNASE6	0	0	0	0	0	0	0	0	0	0	0	0
CDK5R1	104.486	94.0694	84.0986	79.9587	106.114	120.372	140.462	165.779	99.1917	160.528	117.562	124.443
ZNF358	1102.47	1355.45	1181.59	1157.8	1080.76	927.097	857.222	1044.64	971.887	782.847	1263.01	1192.13
CDC42BPB	4646.97	5219.14	5317.14	4755.94	4764.43	4822.99	5142.53	4917.73	5048.28	4874.1	5612.79	5683.79
ZNF696	250.5	316.415	310.114	303.043	367.386	350.699	317.044	312.255	307.113	358.438	337.079	303.893
OR2T1	0	0	0	0	0	0	0	0	0	0	0	0
TIMM10B	350.967	509.685	526.668	436.574	450.316	509.267	469.546	481.441	499.773	444.2	421.349	461.701
LRRC3C	0	0	0	0	0	0	0	0	0	0	0	0
ZNF777	1373.06	1082.65	1170.02	1133.81	1342.92	1109.97	1198.34	1158.18	1174.09	1327.1	1090.31	1164.17
NEDD8	617.542	747.424	522.463	707.634	627.767	893.531	613.218	886.805	826.915	624.518	802.124	774.611
VCX3A	0	0	0	0	0	0	0	0	0	0	0	0
FMNL1	637.635	835.507	816.808	690.043	965.726	961.819	647.732	810.728	727.723	603.628	604.454	652.874
ITLN1	0	0	0	0	0	0	0	0	0	0	0	0
KRTAP19-3	0	0	0	0	0	0	0	0	0	0	0	0
KRTAP13-1	0	0	0	0	0	0	0	0	0	0	0	0
KRTAP19-1	0	0	0	0	0	0	0	0	0	0	0	0
PCDHGC4	6.69785	3.4207	3.1537	0.799587	1.78343	1.15742	6.42114	10.2193	0.953766	4.39802	1.04037	5.41056
GCG	0	0	0	0	0	0	0	0	0	0	0	0
KDM4A	2829.17	3276.18	3377.61	2898.5	2918.58	3076.43	2796.4	2815.97	3149.33	2639.91	3116.94	3406.85
RAB1B	7675.74	7084.28	7387.01	6798.88	8281.35	7773.26	7897.19	7921.06	7429.84	8279.26	6434.68	6719.01
PABPC3	29.4705	23.0898	15.7685	17.5909	24.968	11.5742	11.237	21.574	17.1678	16.4926	21.8477	34.2669
EXT1	2755.5	2607.43	2676.44	2733.79	2645.72	2463	3501.93	3080.54	3181.76	3277.62	3056.6	3084.92
ORAI1	608.165	555.865	644.406	622.078	648.276	629.639	676.627	593.852	536.97	669.598	609.656	581.635
SNX15	0	0	0	0	0	0	0	0	0	0	0	0
WFDC9	0	0	0	0	0	0	0	0	0	0	0	0
WFDC11	0	0	0	0	0	0	0	0	0	0	0	0
ZNF660	0	0.855176	0	0	4.45857	0	0	0	0	0	0	0
ELMOD2	482.245	555.009	539.283	504.539	500.251	510.424	470.348	584.769	480.698	388.125	502.498	553.68
FAM43A	221.029	184.718	159.787	183.905	230.954	233.8	240.793	220.282	213.644	284.772	204.953	217.324
SEC63	2849.27	3658.44	3640.42	3291.9	3101.38	3219.95	2792.39	2960.18	3231.36	2575.04	3431.13	3350.94
MIB1	2172.78	2663.02	2440.96	2423.55	2178.46	2187.53	2079.65	2231.2	2207.01	1906.54	2496.88	2434.75
NUFIP2	2495.62	3106	3035.96	2869.72	2802.66	2954.9	2761.89	2911.35	2858.44	2727.87	2971.29	2988.43
TAS2R42	0	1.71035	4.20493	0	0.891714	0	0.802642	0	2.8613	0	0	1.80352
HOXA9	72.3368	60.7175	79.8937	74.3615	86.4962	108.798	102.738	94.2443	87.7465	84.6618	98.835	75.7478
MICU2	912.247	803.866	778.964	814.779	675.027	700.242	719.167	794.831	876.511	677.294	690.805	696.158
CHMP4B	2020.07	1932.7	2085.65	1965.38	2199.86	1922.48	2044.33	2227.8	2124.04	2089.06	2104.67	2045.19
DDRGK1	888.135	1048.45	1103.79	1083.44	1193.11	1026.64	1182.29	1116.17	915.615	1375.48	1113.19	966.686
TNKS1BP1	4250.46	4067.22	4221.75	3072.81	4277.55	4071.82	3805.33	3975.29	3518.44	3622.87	3908.66	3361.76
FEZF2	0	0	0	0	0	0	0	0	0	0	0	0
LAMTOR1	1326.17	1322.1	1344.53	1202.58	1302.79	1363.45	1184.7	1337.59	1245.62	1353.49	1300.46	1174.99
PROK1	0	0	1.05123	0	0	0	0	0	0	0	1.04037	0
PNMA8B	0	0	0	0	0	0	0	0	0	0	0	0
YLPM1	3399.83	3300.98	3007.58	3197.55	3257.43	3232.69	3745.13	3661.9	3558.5	3870.25	3227.22	3319.38
CHAF1A	2242.44	983.453	1092.23	1228.96	1075.41	909.735	1933.56	1281.95	1275.18	1770.2	1078.86	950.454
TMEM184C	843.929	965.494	839.935	784.394	838.211	859.966	717.562	869.772	731.538	744.364	833.335	876.51
CRISPLD2	53.5828	33.3519	35.7419	23.9876	26.7514	34.7227	47.3559	66.9929	60.0873	25.2886	68.6643	63.1231
VCX3B	0	0	0	0	0	0	0	0	0	0	0	0.901759
HSPB2	0	0	0	0	0	0	0	0	0	0	0	0
BAG3	2838.55	2284.18	2475.65	2141.29	2728.64	2707.21	3125.49	2453.76	2469.3	3216.05	2195.18	2314.82
PMPCB	2419.26	2086.63	2200.23	2269.23	2138.33	2031.28	2163.12	2166.48	2249.93	2312.26	2148.36	2236.36
PIGL	120.561	189.849	161.89	156.719	134.649	109.955	147.686	128.308	128.758	153.931	139.409	132.559
ERV3-1-ZNF117	0	1.71035	4.20493	0.799587	0.891714	0	0	0	0	2.19901	0	0
KRT15	104.486	12.8276	17.871	19.1901	20.5094	24.3059	20.066	18.1676	21.9366	17.5921	11.4441	14.4281
TMPRSS15	37.508	71.8348	57.8178	278.256	162.292	153.937	439.848	542.756	548.415	565.145	603.414	676.319
HEATR1	3653.01	3024.76	2968.68	3630.12	2999.73	3026.66	3978.7	3057.83	3221.82	4223.19	3086.77	2954.16
COG1	921.624	848.335	783.169	951.508	870.313	873.855	902.972	766.444	850.759	820.23	913.443	779.12
OVOL3	5.35828	5.13106	7.35863	6.39669	13.3757	10.4168	8.82906	9.08379	0.953766	8.79603	5.20184	5.41056
DNAJC25-GNG10	0	0	0	1.59917	0	0	0	0	0	0	0	0
C9orf147	9.37699	4.27588	9.4611	15.1921	29.4266	17.3614	12.8423	22.7095	26.7054	25.2886	14.5652	18.0352
UBAC1	1937.02	1306.71	1404.45	1273.74	1423.18	1185.2	1630.97	1371.65	1314.29	1733.92	1265.09	1271.48
NOC3L	1208.29	982.597	1011.29	1058.65	913.115	956.032	1156.61	882.263	895.586	1256.73	845.819	936.026
A4GNT	1.33957	11.1173	6.3074	7.19628	6.242	4.6297	4.01321	6.81284	1.90753	2.19901	6.24221	0.901759
MMP17	12.0561	28.2208	47.3055	17.5909	30.3183	61.3435	8.82906	37.4706	20.0291	8.79603	20.8074	34.2669
FERD3L	0	0	0	0	0	0	0	0	0	0	0	0
NAGS	48.2245	63.283	68.3301	46.376	90.9548	59.0286	43.3427	94.2443	77.255	67.0697	80.1084	55.0073
KBTBD6	316.138	242.015	230.22	258.266	236.304	216.438	318.649	336.1	336.679	291.369	259.052	249.787
MATN3	349.628	507.119	528.77	680.448	805.218	785.891	611.613	635.865	660.006	549.752	799.003	770.102
SNX27	1691.88	1778.77	1814.43	1769.48	1717.44	1770.86	1651.03	1633.95	1570.85	1583.29	1672.91	1822.46
IL20	0	0	0	0	0	0	0	0	0	1.0995	0	0.901759
CYTL1	0	0	0	0	0	0	0	0	0	0	0	0
CFAP77	4.01871	1.71035	6.3074	0.799587	2.67514	0	1.60528	1.13547	0	2.19901	2.08074	3.60704
STAB1	1.33957	3.4207	6.3074	3.99793	6.242	0	0.802642	4.54189	5.7226	1.0995	8.32295	0.901759
PRKCI	2653.69	2911.02	2791.02	3319.88	2817.82	3049.81	2846.17	2780.77	2859.39	3091.8	3035.79	3299.54
AMIGO3	278.631	183.863	212.349	211.89	238.979	241.902	270.49	256.617	233.673	308.961	214.316	204.699
ENTPD8	0	0	0	1.59917	2.67514	1.15742	1.60528	2.27095	0	0	1.04037	2.70528
PGK2	2.67914	0.855176	0	0	0	0	0	0	0	0	0	0
CYP4Z1	0	0	0	1.59917	0.891714	1.15742	0	0	2.8613	0	3.12111	0
P2RY8	0	0	0	0	0	0	0	1.13547	0	0	0	0
SRCAP	4575.97	4500.79	4184.96	4675.98	4397.04	4430.62	5068.68	4385.2	4467.44	5064.31	4218.69	4218.43
DCAF8L2	0	0	0	0	0	0	0	0	0	1.0995	0	0
GIMAP5	0	0	0	0	0	0	0	0	0	0	0	0
NXT1	543.865	450.678	508.797	523.729	469.042	393.524	591.547	514.369	474.022	668.498	453.601	418.416
TMEM39A	1378.42	1607.73	1569.49	1619.16	1581.01	1638.91	1486.49	1515.86	1534.61	1472.24	1474.2	1614.15
FTHL18	0	0	0	0	0	0	0	0	0	0	0	0
MIR3677	6.69785	0.855176	5.25617	3.19835	4.45857	10.4168	0.802642	3.40642	1.90753	1.0995	0	0
MIR3666	0	0	0	0	0	0	0	0	0	0	0	0
MIR3664	0	0	0	0	0	0	0	0	0	0	0	0
CLTRN	1.33957	11.9725	7.35863	8.79545	6.242	3.47227	6.42114	6.81284	2.8613	5.49752	10.4037	5.41056
FAM240A	0	0	0	0	0	0	0	0	0	0	0	0
DGKK	0	0	0	0	0	0	0	0	0	0	0	0
KRTAP5-1	0	2.56553	8.40986	4.79752	2.67514	8.10197	8.02642	4.54189	1.90753	5.49752	5.20184	6.31231
PPBP	0	0	0	0	0	0	0	0	0	0	0	0
OR4D1	0	0	0	0	0	0	0	0	0	0	0	0
ATP10A	0	0	0	0	0	0	0	0	0	0	0	0
CMTR1	1236.42	1251.98	1260.43	1305.72	1322.41	1325.25	1244.9	1133.2	1114.95	1337	1326.47	1217.37
KCTD9	2454.09	2819.52	2798.38	2902.5	2923.04	3143.56	3010.71	2881.83	3122.63	3080.81	3072.21	3150.75
TENT5A	509.037	415.616	330.087	317.436	429.806	424.775	502.454	492.795	383.414	474.986	404.703	352.588
AGO4	1071.66	1515.37	1547.41	1439.26	1372.35	1542.85	1199.95	1364.84	1352.44	993.952	1290.06	1321.08
CAPZA3	0	0	0	0	0	0	0	0	0	0	0	0
GPR22	4.01871	0	0	0	2.67514	0	1.60528	0	0	0	0	0.901759
GNG8	0	0	0	0.799587	0	0	0	0	0	0	2.08074	0
TRIAP1	314.799	304.443	285.935	324.632	288.915	247.689	320.254	282.733	305.205	326.553	260.092	312.91
CTDSPL2	1620.88	1280.2	1316.14	1287.33	1168.15	1180.57	1356.46	1280.81	1405.85	1387.57	1372.25	1288.61
HOOK1	352.307	272.801	264.911	275.058	183.693	186.345	279.319	223.688	230.811	194.612	192.468	201.994
PLIN5	6.69785	5.98623	5.25617	15.1921	17.8343	12.7317	7.22378	5.67737	7.63013	3.29851	5.20184	10.8211
PCDHB12	68.3181	68.4141	45.203	41.5785	50.8277	74.0751	70.6325	94.2443	65.8098	78.0648	68.6643	75.7478
PNPO	889.474	848.335	878.831	875.547	938.975	885.429	894.946	910.649	931.829	890.598	912.403	946.847
ANKIB1	2874.72	3591.74	3376.56	3418.23	3159.34	3354.21	2836.54	3096.44	3040.61	2660.8	3273	3202.15
RFTN2	14.7353	2.56553	16.8197	2.39876	5.35028	9.25939	3.21057	10.2193	8.58389	1.0995	3.12111	8.11583
RNASEL	210.312	208.663	219.708	169.512	233.629	290.513	179.792	230.501	241.303	142.936	204.953	247.984
TSTD2	389.815	517.382	532.975	531.725	444.965	460.655	450.282	431.48	377.691	385.926	455.681	495.066
MYO1G	0	2.56553	0	3.99793	0.891714	1.15742	0	0	0	0	1.04037	5.41056
LEFTY1	0	0	0	2.39876	1.78343	0	0	0	0.953766	1.0995	7.28258	0.901759
MPP4	0	0.855176	1.05123	0	0	8.10197	0	0	1.90753	1.0995	0	0
CCL14	0	0	0	0	0	0	0	0	0	0	0	0
POLR2J2	76.3555	56.4416	56.7666	75.1611	61.5283	59.0286	36.9215	52.2318	78.2088	59.3732	69.7047	65.8284
MARCHF3	28.131	13.6828	11.5636	20.7892	24.968	13.8891	17.6581	11.3547	26.7054	19.7911	29.1303	17.1334
MT4	0	0	0	0	0	0	0	0	0	0	0	0
KRT82	0	0	0	0	0	0	0	0	0	0	0	0
PPP1R37	912.247	868.859	903.009	804.384	889.93	703.714	923.841	749.412	743.937	897.195	731.379	741.246
LMO4	1896.83	2027.62	2083.54	1830.25	1853.87	1775.49	1443.15	1807.67	1833.14	1375.48	1964.22	1870.25
NXPE2	0	0	0	0	0	0	0	0	0	0	0	0
TSPY2	0	0	0	0	0	0	0	0	0	0	0	0
MTM1	340.251	329.243	294.345	356.616	312.992	372.691	342.728	346.319	311.881	290.269	365.169	325.535
TICAM2	0	0	0	0	0	0	0	0	0.953766	0	0	0.901759
ATOH7	9.37699	1.71035	5.25617	0	1.78343	0	6.42114	0	8.58389	4.39802	8.32295	3.60704
DHRSX	93.7699	65.8486	10.5123	7.19628	121.273	4.6297	4.81585	177.134	5.7226	39.5821	28.0899	10.8211
EEF1A2	881.437	1570.1	1598.93	1224.97	1391.97	1214.14	1331.58	1484.06	1411.57	1371.08	2397.01	2184.96
GDF10	0	0	0	0	0	0	0	0	0	0	0	0
KCNA4	1.33957	0.855176	0	0	0	0	0	0	0	0	0	0
CSTF2T	632.277	516.526	524.565	481.351	568.913	467.599	598.771	582.498	524.571	582.737	527.467	509.494
PDLIM1	4976.5	3137.64	3343.97	2542.69	2735.78	2598.42	3834.22	3265.62	3496.51	3992.3	3208.5	3285.11
GAGE7	0	0	0	0	0	0	0	0	0	0	0	0
USP22	7540.44	7353.66	7152.59	6646.96	6905.43	6777.87	7321.7	7033.12	6939.6	7322.7	7309.63	7001.26
MST1	72.3368	126.566	112.482	113.541	115.031	119.215	117.186	116.954	105.868	128.642	140.45	115.425
OR10A4	0	0	0	0	0	0	0	0	0	0	0	0
MYL9	45.5454	66.7037	59.9203	155.12	165.859	217.596	152.502	156.695	187.892	118.746	252.81	269.626
PIRT	0	0	0	0	0	0	0	0	0	0	0	0
FAM183A	18.754	15.3932	7.35863	8.79545	6.242	13.8891	6.42114	11.3547	7.63013	5.49752	11.4441	9.01759
LINC02694	0	0	0	0	0	0	0	0	0	0	0	0
H2BW3P	0	0	0	0	0	0	0	0	0	0	0	0
LINC01535	33.4892	40.1933	42.0493	30.3843	40.1271	27.7782	33.711	38.6061	56.2722	25.2886	31.2111	36.0704
CRIPT	325.515	291.615	288.038	327.83	271.973	399.311	260.056	336.1	279.453	289.17	342.281	374.23
PARM1-AS1	0	0	0	0	0	0	0	0	0	0	0	0
FAM135A-AS1	4.01871	0.855176	0	0.799587	0	0	0	1.13547	0	0	3.12111	2.70528
DPP4-DT	0	0	0	0	0	0	0	0	0	0	0	0
LMNTD2-AS1	25.4518	41.0485	71.4838	43.1777	58.8531	69.4454	40.1321	57.9091	51.5034	27.4876	43.6955	42.3827
LINC01170	0	0	0	0	0	0	0	0	0	0	0	0
TTTY15	656.389	761.962	740.068	673.252	770.441	758.113	633.284	597.259	726.77	638.812	694.966	783.629
MIR155HG	0	0	0	0	0	1.15742	0	0	0	1.0995	0	3.60704
LINC00261	0	0	0	0	0	0	0	0	0	0	0	0
MIR181C	0	0	0	1.59917	0	0	0	0	0	0	0	0
MIR181B1	0	0	2.10247	0	2.67514	2.31485	0	1.13547	0.953766	0	0	0
PDE11A-AS1	0	0	0	0	0	0	0	0	0.953766	0	0	0
MIR128-1	0	1.71035	0	0	0	0	0	0	0	0	0	0
MIR103A1	0	0	0	0	0	0	0	0	0	0	0	0
MIR103A2	0	0	0	0	0	1.15742	0.802642	0	0	0	2.08074	0
MIR101-1	0	0	0	0	0	0	0	0	0	0	0	0
MIR96	0	0	0	0	0	0	0	0	0	0	0	0
MIR93	6.69785	0	2.10247	4.79752	0.891714	0	0	5.67737	0	1.0995	2.08074	2.70528
PSLNR	0	0	1.05123	0	0	0	0	0	0	0	0	0
TUSC8	0	0	0	0	0	0	0	0	0	0	0	0
MIR340	0	0	0	0	0	0	0	0	0	0	0	0
MIRLET7I	2.67914	2.56553	0	0.799587	0	1.15742	0.802642	0	0.953766	1.0995	4.16147	0.901759
MIR942	1.33957	0.855176	0	5.59711	4.45857	0	1.60528	0	1.90753	1.0995	0	0
CCDC26	0	0	0	0	0	0	0	0	0	0	0	0
LINC01589	18.754	13.6828	22.0759	35.1818	17.8343	8.10197	4.81585	17.0321	14.3065	10.995	14.5652	27.9545
SMILR	1.33957	3.4207	4.20493	22.3884	10.7006	12.7317	9.6317	13.6257	6.67636	13.194	8.32295	16.2317
KANSL1L-AS1	9.37699	7.69659	3.1537	10.3946	8.91714	8.10197	14.4476	10.2193	15.2603	2.19901	3.12111	6.31231
MIR483	0	0	0	0	0	0	0	0	0	0	0	0
SPDYE13	0	0	0	0	0	0	0	0	0	0	0	0
LSINCT5	0	0	0	0	0	0	0	0	0	0	0	0
MARCHF10-DT	0	0	0	0	0	0	0	0	0	0	0	0
DLEU7-AS1	0	0.855176	0	0	0.891714	0	0	0	0	0	0	0
MMADHC-DT	6.69785	1.71035	10.5123	3.19835	7.13371	2.31485	5.61849	13.6257	3.81506	5.49752	6.24221	5.41056
MRPS9-AS1	13.3957	6.84141	14.7173	3.19835	16.0508	19.6762	10.4343	11.3547	14.3065	7.69653	11.4441	9.91935
NPAS2-AS1	0	0.855176	0	0.799587	0	0	0	0	0	0	1.04037	0
PBX1-AS1	1.33957	0	0	0	0	0	0	0	0	0	0	0
LCAL1	4.01871	19.6691	6.3074	19.1901	43.694	20.8336	14.4476	5.67737	18.1216	1.0995	9.36332	26.151
LINC02605	2.67914	1.71035	2.10247	7.19628	6.242	15.0465	1.60528	2.27095	5.7226	3.29851	4.16147	3.60704
HPAT5	0	0	0	0	0	0	0	0	0	0	0	0
LINC00319	85.7325	134.263	155.582	53.5723	107.897	98.381	66.6193	103.328	82.0239	48.3782	67.6239	89.2742
MIR505	0	0	0	0	0	0	0	0	0	0	0	0
MIR502	1.33957	0	0	0	0	0	0	0	0	0	0	0
SOX21-AS1	1.33957	1.71035	1.05123	2.39876	0	4.6297	0	3.40642	4.76883	3.29851	3.12111	0.901759
ELF3-AS1	21.4331	17.9587	25.2296	28.7851	23.1846	23.1485	20.8687	29.5223	20.0291	18.6916	20.8074	20.7405
H2BC20P	14.7353	23.0898	22.0759	19.9897	17.8343	18.5188	20.066	11.3547	22.8904	9.89554	19.767	13.5264
PARAL1	0	0	0	0	0	0	0	0	0	0	0	0
LNCNEF	0	0	0	0	0	0	0	0	0	0	0	0
LOC400499	2.67914	3.4207	5.25617	1.59917	5.35028	2.31485	3.21057	3.40642	1.90753	0	8.32295	2.70528
CARMN	0	0	0	0	0	0	0	0	0	0	0	0
MIR138-2	0	0	0	0	0	0	0	0	0	0	0	0
MIR137	0	0	0	0	0	0	0	0	0	0	0	0
MIR135A1	0	0	0	0	0	0	0	0	0	0	0	0
MIR133A2	0	0	0	0	0	0	0	0	0	0	0	0
SPATS1	1.33957	3.4207	2.10247	0	5.35028	2.31485	0	0	0	1.0995	0	1.80352
MYOCD-AS1	0	0	0	0	0	0	0	0	0	0	0	0
GUSBP16	49.5641	20.5242	12.6148	17.5909	36.5603	41.6673	14.4476	13.6257	24.7979	2.19901	8.32295	21.6422
LINC00920	8.03742	5.13106	3.1537	7.19628	9.80885	6.94454	2.40793	15.8966	10.4914	2.19901	0	5.41056
C14orf177	0	0	0	0	0	0	0	0	0	0	0	0
SCP2D1-AS1	0	0	0	0	0	0	0	0	0	0	0	0
GDF5-AS1	0	0	0	0	0	0	0	0	0	0	0	0
ARIH2OS	80.3742	72.69	107.226	87.1549	81.146	64.8157	61.8034	85.1605	85.8389	75.8658	84.2698	87.4706
C5orf67	0	0	0	0	0	0	0	0	0	0	0	0
LINC02872	0	0	0	0	0	0	0	0	0	0	0	0
CCDC28A-AS1	20.0935	10.2621	11.5636	7.99587	16.9426	13.8891	5.61849	9.08379	9.53766	14.2936	4.16147	8.11583
C2orf91	0	0	0	0	0	0	0	0	0	0	0	0
IRF1-AS1	14.7353	7.69659	5.25617	11.1942	14.2674	2.31485	4.01321	13.6257	3.81506	4.39802	5.20184	5.41056
NEUROG2-AS1	0	0	0	0	0	1.15742	0	1.13547	0	4.39802	0	0
H3P4	0	1.71035	0	0	0	0	0	0	2.8613	0	1.04037	1.80352
H2BP2	2.67914	2.56553	2.10247	3.19835	2.67514	5.78712	2.40793	0	0	8.79603	2.08074	4.5088
LDLR-AS1	2.67914	0	0	0.799587	0	0	4.81585	2.27095	0	1.0995	0	0.901759
GSTT4	0	0	0	0	0	0	0	0	0	0	0	0
KIF1C-AS1	6.69785	10.2621	0	6.39669	10.7006	10.4168	5.61849	12.4902	5.7226	5.49752	9.36332	6.31231
MSH2-OT1	0	0.855176	2.10247	0	0	0	0	1.13547	0.953766	0	2.08074	0
LINC02869	1.33957	0	0	0	0.891714	0	0	0	0	0	0	0
PGBP	0	0	0	0	0	0	0	0	0	0	0	0
HS3ST6	0	0	0	0	0	0	0	0	0	0	0	0
EMILIN1	10.7166	17.9587	18.9222	11.9938	25.8597	33.5653	23.2766	21.574	20.9828	23.0896	24.9688	17.1334
SPTBN2	1223.03	1103.18	1203.66	1332.11	1134.26	1127.33	1416.66	1144.56	1052	1497.52	1202.67	1129.9
SPRR2D	0	0	0	0	0	0	0	0	0	0	0	0
SOX15	61.6202	35.9174	42.0493	38.3802	45.4774	33.5653	49.7638	37.4706	20.9828	50.5772	32.2514	12.6246
H4C12	8.03742	8.55176	8.40986	7.99587	9.80885	4.6297	3.21057	6.81284	9.53766	4.39802	10.4037	9.91935
H4C6	0	0	0	0	0	0	0	0	0	0	0	0
DNAH6	1.33957	0.855176	2.10247	2.39876	0.891714	6.94454	0.802642	2.27095	4.76883	3.29851	5.20184	8.11583
RCN1	8441.97	9347.08	9482.12	7676.03	8543.51	8046.41	7228.59	8545.57	8890.05	6728.96	9446.54	9243.93
SEMG1	0	0	0	0	0	0	0	0	0	0	0	0
CDK5R2	56.2619	107.752	69.3814	78.3595	85.6045	131.946	81.0668	103.328	88.7002	83.5623	135.248	150.594
DKK1	37.508	8.55176	7.35863	65.5661	96.3051	106.483	289.754	111.276	96.3304	491.478	50.9781	46.8915
SIRT4	6.69785	8.55176	6.3074	14.3926	4.45857	15.0465	16.0528	4.54189	16.214	16.4926	13.5248	12.6246
DELEC1	1.33957	5.13106	3.1537	2.39876	0	0	0	0	0	6.59702	0	0
LINGO4	0	0	0	0	2.67514	0	0	0	0	0	0	0
SLC6A3	0	0	0	0	0	0	0	0	0	0	0	0
AVPI1	211.652	145.38	132.455	214.289	182.801	157.41	188.621	152.153	156.418	168.224	216.397	193.878
SSRP1	9537.74	6429.21	6970.73	6583.8	6497.92	5723.46	8032.04	6699.29	6933.88	9208.35	6186.03	6303.3
OTOP2	0	0	0	0	0	0	0	0	0	0	0	0
TGFBI	16086.9	12360.7	12323.6	5889.75	13300.8	12403	14870.5	21242.4	23023.9	11861.4	22010	23000.3
YWHAQ	10456.7	7384.45	7861.12	7136.31	8667.46	8324.19	9968.81	8571.69	9075.08	10547.5	8608.01	8611.8
NCAPD3	3240.42	2048.15	2121.39	2629.04	2338.97	2221.1	3279.59	2385.63	2690.57	3315	2163.97	2200.29
ZNF609	1997.3	2414.16	2557.65	2370.77	1821.77	2177.11	1898.25	1863.31	2044.87	1858.16	2290.89	2415.81
PSG2	0	0	0	0	0	0	0	0	0	2.19901	0	0
ZNF93	48.2245	65.8486	60.9715	54.3719	51.7194	52.0841	52.9744	52.2318	85.8389	65.9702	47.8569	76.6495
FAM83F	0	0	3.1537	0.799587	0	0	0	0	0	0	0	0
KLHDC7B	4314.75	13298.8	12421.4	11221.4	9582.36	8828.83	6356.12	8846.47	7763.65	5153.37	18465.5	15316.4
GLCCI1	273.272	202.677	182.915	243.874	191.718	177.086	188.621	221.417	223.181	217.702	236.164	233.556
KTI12	0	0	0	0	0	0	0	0	0	0	0	0
SGF29	271.933	180.442	212.349	243.874	221.145	226.855	266.477	232.772	207.921	273.776	243.446	238.064
RPL37A	6111.12	8881.86	5744.99	8631.54	6389.13	10083.5	5598.43	10557.6	9445.14	7574.48	9342.51	8937.34
ACR	2.67914	3.4207	2.10247	1.59917	4.45857	6.94454	3.21057	0	2.8613	3.29851	6.24221	5.41056
NCAN	1.33957	0	0	0.799587	0	2.31485	0	0	0	0	2.08074	5.41056
LRFN2	0	0	0	0	0	0	0	0	0	0	0	0
ATP11AUN	1.33957	0	0	0	0	0	0	0	0	0	0	0
C10orf126	0	0	0	0	0	0	0	0	0	0	0	0
LMO7DN	0	0	0	0.799587	0	0	2.40793	0	0	0	1.04037	0
LINC00452	0	0	0	0	0	4.6297	0	0	0	0	0	0
HCFC2	199.596	218.925	257.552	282.254	321.017	325.236	284.938	241.856	301.39	256.184	249.688	329.142
LOC105376353	0	0.855176	1.05123	0	0	1.15742	0	0	0	0	0	0.901759
LOC105378479	0	0	0	0	0.891714	0	0	0	0	0	2.08074	0
IRX6	0	0	0	0	0	0	0	0	0	0	1.04037	0
LOC728485	8.03742	6.84141	11.5636	7.19628	9.80885	5.78712	16.0528	10.2193	5.7226	17.5921	13.5248	17.1334
PRSS41	0	0	1.05123	0	0	0	0	0	0	2.19901	0	0
LOC100129083	0	0	0	0	0	0	0	0	0	0	1.04037	0
LOC112267934	0	0	0	0	0	0	0	0	0	0	0	0
C10orf142	0	0	0	0	0	0	0	0	0	0	0	0
FLJ45513	17.4144	19.6691	21.0247	25.5868	24.968	12.7317	24.0793	19.303	11.4452	21.9901	28.0899	21.6422
LOC100134391	0	0	0	0	0	0	0	0	0	0	0	0
LOC100130370	2.67914	0	1.05123	0	0	0	0	0	0.953766	0	0	0.901759
FBXO41	1197.58	1098.9	1172.12	1121.82	1271.58	1244.23	1551.51	1224.04	1085.39	1409.56	1034.13	1024.4
LOC403312	0	4.27588	3.1537	6.39669	1.78343	4.6297	6.42114	2.27095	0.953766	4.39802	1.04037	3.60704
LOC100505549	120.561	106.897	157.685	130.333	136.432	121.53	116.383	156.695	130.666	135.239	124.844	128.05
LOC101927322	14.7353	4.27588	4.20493	11.9938	5.35028	10.4168	17.6581	3.40642	7.63013	2.19901	5.20184	6.31231
LOC105371566	0	0	0	0	0	0	0	0	0	0	0	0
LOC101929141	0	0	0	1.59917	0	0	0	0	0	0	0	0
LOC102724624	0	0	0	0	0	0	0	0	0	0	0	0
LOC101929950	4.01871	10.2621	5.25617	9.59504	13.3757	21.9911	8.02642	10.2193	6.67636	5.49752	5.20184	3.60704
LOC101929578	0	0	2.10247	0	0	0	0	0	0	0	0	0
LOC105371910	0	0	0	0	0	0	0	0	0	0	0	0
LOC107985770	2.67914	5.98623	0	3.99793	2.67514	5.78712	8.02642	4.54189	2.8613	2.19901	4.16147	1.80352
DPP9-AS1	75.0159	65.8486	48.3567	41.5785	51.7194	53.2415	83.4748	71.5348	39.1044	86.8608	56.1799	21.6422
GLRA4	0	0	0	0	0	0	0.802642	0	0	0	0	0
ZNF516-DT	25.4518	15.3932	12.6148	13.593	11.5923	11.5742	16.0528	21.574	15.2603	14.2936	11.4441	7.21407
LINC02873	34.8288	45.3243	36.7932	30.3843	29.4266	37.0376	42.54	32.9287	34.3356	24.1891	34.3322	32.4633
LINC02876	0	0	0	0	0	0	0	0	0	0	0	0
LINC02874	0	0	1.05123	0	0	0	0	0	0	0	0	0
CCDC144NL	0	0	0	0	0.891714	0	0	0	0	0	0	0
LOC112577516	0	0	0	0	0	0	0	0	0	0	0	0
LINC01297	5.35828	0.855176	0	0.799587	0.891714	0	0	0	0	0	0	1.80352
SFMBT1	1415.93	1397.36	1349.78	1411.27	1402.67	1362.29	1447.16	1419.34	1382.96	1321.6	1297.34	1216.47
PCYOX1	2212.97	2226.02	2147.67	2177.27	2392.47	2631.98	2249.81	2328.86	2605.69	2262.78	2579.07	2730.53
TAS2R38	0	0	0	0	0	1.15742	0	0	0	0	0	0
IDO2	0	0	0	0	0	0	0	1.13547	0	0	0	0
LRRC74A	0	0	0	0	0	0	0	0	0	0	0	0
SRRM4	0	0	0	0	0	0	0	0	0	0	0	0
UBE2L5	0	1.71035	1.05123	0.799587	3.56686	0	0	0	0	0	0	7.21407
NCBP2AS2	630.937	562.706	479.362	533.324	588.531	550.934	601.179	599.53	594.196	836.722	595.091	514.905
ANPEP	85.7325	124.001	121.943	83.9566	89.1714	86.8068	245.608	132.85	134.481	75.8658	73.8662	87.4706
AADACL2	0	0	0	0	0	0	0	0	0	0	0	0
FREM2	1.33957	8.55176	5.25617	28.7851	7.13371	2.31485	10.4343	6.81284	11.4452	5.49752	9.36332	2.70528
KIF3C	519.753	912.473	919.829	861.954	1054.9	1108.81	677.43	1026.47	901.309	561.846	947.776	1092.03
MRPL44	605.486	549.878	550.846	536.523	630.442	518.526	585.126	550.704	596.104	560.747	585.727	576.224
COL4A3	5.35828	6.84141	1.05123	4.79752	9.80885	9.25939	6.42114	4.54189	5.7226	6.59702	5.20184	3.60704
GPCPD1	606.825	724.334	751.632	760.407	725.855	673.621	584.323	656.303	677.174	559.647	753.227	698.863
ANGPTL7	0	0	0	0	0	0	0.802642	0	1.90753	2.19901	0	0
XRCC5	10385.7	7506.74	7719.2	7946.29	7981.73	7932.98	9938.31	8445.65	9059.82	10217.7	7775.71	7933.68
TUBB1	16.0748	21.3794	25.2296	14.3926	22.2928	17.3614	20.066	14.7612	25.7517	24.1891	34.3322	30.6598
LAMA5	621.56	307.008	362.675	433.376	270.189	305.56	479.98	386.061	380.553	302.364	327.716	278.644
COL6A1	10458	13846.2	13926.7	4673.58	7744.54	8250.12	6256.59	8745.41	6920.53	4531.06	7482.33	6905.67
ATF1	617.542	675.589	665.43	666.855	670.569	656.259	536.165	577.956	577.982	641.011	614.858	697.962
PHOX2A	0	0	0	0	0	0	0	0	0	0	0	0
ALDOC	2218.33	2354.3	2512.45	1439.26	2855.27	2989.63	2155.9	2872.75	2742.08	1952.72	2684.15	2712.49
SOX10	0	0	0	0	0	0	0	0	0	1.0995	0	0
CRTAP	6566.57	5621.93	5572.59	5984.91	6470.28	6076.48	7126.66	6458.57	6805.12	6918.08	7327.31	7084.22
TMEM271	1.33957	0.855176	0	0	0.891714	2.31485	1.60528	3.40642	0	3.29851	4.16147	1.80352
HS3ST1	13.3957	25.6553	16.8197	37.5806	16.9426	11.5742	35.3162	19.303	25.7517	26.3881	21.8477	6.31231
SOD3	0	0	0	0	0	0	0	0	0	0	0	0
RNF175	0	0	0	0	0	0	0	0	0	0	0	0
GPR171	0	1.71035	0	0	0.891714	0	0.802642	0	0	2.19901	0	0
SHLD3	48.2245	44.4692	45.203	61.5682	36.5603	46.297	46.5532	46.5544	55.3184	69.2687	44.7358	45.9897
TAS2R16	0	0	0	0	0	0	0	0	0	0	0	0
TAS2R4	6.69785	4.27588	3.1537	3.99793	8.91714	5.78712	5.61849	2.27095	1.90753	1.0995	8.32295	9.91935
TAS2R3	0	0.855176	1.05123	1.59917	3.56686	2.31485	1.60528	0	0	1.0995	6.24221	0
SH3TC2	2.67914	8.55176	8.40986	15.1921	17.8343	30.093	27.2898	17.0321	19.0753	12.0945	8.32295	10.8211
SLC17A1	0	0	0	0	0	0	0	0	0	0	0	0
CFB	0	0	0	0	1.78343	0	0.802642	0	0	0	0	0
FANCE	338.911	244.58	243.886	242.275	242.546	228.013	333.096	262.294	172.632	274.876	279.859	211.012
MRM2	1078.35	726.045	799.988	856.357	920.249	751.168	967.986	826.624	845.99	1176.47	782.357	802.566
CYCS	7631.53	5815.2	5869.03	6878.04	6420.34	6576.48	7328.92	6593.69	6383.56	8904.88	5779.25	5645.91
HOXA11	222.369	210.373	289.089	234.279	261.272	275.467	255.24	237.314	261.332	260.582	246.567	266.019
CD27	0	11.9725	8.40986	6.39669	3.56686	6.94454	8.82906	11.3547	1.90753	1.0995	0	3.60704
KIR2DL2	0	0	0	0	0	0	0	0	0	0	0	0
AGPAT5	1758.86	1270.79	1273.04	1456.05	1418.72	1353.03	1972.09	1700.94	1744.44	2292.47	1622.97	1568.16
LGI3	5.35828	5.13106	0	1.59917	2.67514	0	0	0	1.90753	5.49752	5.20184	3.60704
FAM83H	6287.94	6430.92	6559.69	6332.73	7307.6	6761.67	7565.7	6681.12	5987.74	8078.06	6500.22	5459.25
EPPK1	141.994	214.649	174.505	223.884	251.463	282.411	272.096	229.366	185.984	157.229	260.092	212.815
PLPP6	542.526	557.575	609.715	551.715	629.55	572.925	507.27	585.904	611.364	457.394	578.445	570.814
RAB40A	16.0748	43.614	24.1784	27.9855	22.2928	31.2504	15.2502	28.3868	22.8904	16.4926	34.3322	30.6598
ASB5	0	0	0	0	0	0	1.60528	0	0	0	0	0
DUSP21	0	0	0	0	0	0	0	0	0	0	0	0
RS1	0	0	0	0	3.56686	0	0	0	0	1.0995	1.04037	0.901759
KLHL15	384.457	389.105	358.47	390.998	362.036	376.163	394.097	384.925	315.697	381.528	433.834	415.711
CYBB	0	0	1.05123	0	0	0	0	0	0	0	0	0
ATP6V1G1	1196.24	1432.42	1500.11	1357.7	1572.98	1520.86	1171.05	1389.82	1177.9	1267.73	1421.14	1349.93
CXCL14	0	0.855176	0	0	0	0	3.21057	2.27095	0	0	0	0
APBA3	483.585	590.927	663.328	643.667	523.436	556.721	507.27	503.015	488.328	507.971	522.265	514.003
EMD	1460.13	1230.6	1184.74	1240.16	1368.78	1214.14	1629.36	1369.38	1262.79	1735.02	1398.26	1473.47
SIRPB3P	0	0	0	0	0	0	0	0	0	0	0	0
ZNNT1	1.33957	3.4207	9.4611	7.19628	13.3757	13.8891	4.01321	7.94831	15.2603	0	15.6055	11.7229
FNDC7	0	3.4207	0	2.39876	0	1.15742	2.40793	0	0	0	0	0.901759
GSTA2	0	0	0	0	0	0	0	0	0	0	0	0
GRM6	1.33957	0	0	0	0	0	0	1.13547	0	0	0	0
PCSEAT	0	0	0	0	0	0	0	0	0	0	0	0
LINC02875	12.0561	17.9587	12.6148	7.99587	18.726	18.5188	14.4476	17.0321	15.2603	14.2936	14.5652	17.1334
RAB6C-AS1	0	0	0	0	2.67514	0	0	0	0	0	0	0
FEZF1-AS1	341.59	326.677	313.267	447.768	502.927	619.222	344.333	422.396	435.871	211.105	311.07	300.286
LINC02877	0	0	0	2.39876	0	0	0	0	0	0	0	0
HOOK3	1997.3	2266.22	1952.14	1950.99	1933.24	2211.84	2144.66	2161.94	2270.92	1965.91	2520.81	2439.26
SLC25A52	0	1.71035	0	0	3.56686	0	0	0	0	0	0	0
DYM	999.319	1119.43	1102.74	996.285	887.255	902.791	825.116	799.373	925.153	807.036	976.906	1005.46
FUT3	17.4144	77.821	63.074	37.5806	48.1525	50.9267	46.5532	52.2318	48.6421	26.3881	57.2203	29.7581
SMARCA4	4640.27	3506.22	3678.26	3625.33	3774.62	3481.53	4955.51	3976.43	4033.48	5098.4	3747.41	3542.11
CALR	32984.2	22231.2	25300	18811.1	27400.6	29705.3	31630.5	28827.4	29114.7	30727.8	23179.4	24548.6
CALR3	0	0	0	0	0	0	0	0	0.953766	0	1.04037	0
LHB	34.8288	41.9036	39.9469	21.5888	51.7194	57.8712	19.2634	71.5348	48.6421	29.6866	50.9781	45.9897
GKN1	0	0.855176	0	0	0	0	0	1.13547	0.953766	1.0995	0	0
HOXD10	112.524	103.476	85.1499	83.9566	95.4134	89.1216	138.054	163.508	183.123	97.8558	176.863	118.13
ABI2	1903.53	2027.62	2016.26	1845.45	1752.22	1768.54	1609.3	1916.68	1990.51	1689.94	2071.37	2025.35
MAP2	12.0561	29.9312	21.0247	24.7872	21.4011	15.0465	15.2502	21.574	22.8904	4.39802	35.3725	29.7581
SNAP25	4.01871	1.71035	3.1537	2.39876	0.891714	6.94454	2.40793	0	10.4914	6.59702	2.08074	9.01759
ABI3BP	9.37699	0	11.5636	9.59504	4.45857	21.9911	7.22378	10.2193	3.81506	1.0995	5.20184	3.60704
PAQR9	0	0	0	0	0	0	0	0	0	0	0	0
FAT4	65.6389	17.9587	43.1006	54.3719	84.7128	68.288	147.686	71.5348	79.1626	135.239	33.2918	49.5968
CDC42SE2	1036.83	1113.44	971.339	930.719	907.765	953.717	797.023	811.863	965.211	853.215	896.798	919.794
ITK	0	0	0	0	0	0	0	0	0	0	0	0
GCNT2	10.7166	10.2621	4.20493	4.79752	13.3757	12.7317	8.02642	10.2193	7.63013	1.0995	3.12111	6.31231
GUCA1A	0	0	0	0	0	0	0	0	0	0	0	0
CUL7	822.496	1021.08	1051.23	981.892	1100.37	1091.45	992.065	1052.58	1049.14	938.976	1119.44	1015.38
CILK1	573.336	587.506	522.463	606.087	550.187	459.497	536.967	538.214	595.15	517.866	650.23	641.151
SIM1	0	0	0	0	0	0	0	0	0	0	0	0
TSPYL1	2776.93	2399.62	2493.52	2261.23	2757.18	2776.66	2846.17	2691.07	2743.98	2745.46	2521.85	2438.36
FOXL3	0	0	0	0	0	0	0	0	0	0	1.04037	0
FOXL3-OT1	0	0	0	0	0	0	0	0	0	0	0	0
SUGCT	0	0.855176	4.20493	10.3946	9.80885	9.25939	3.21057	5.67737	5.7226	4.39802	10.4037	5.41056
GIGYF1	3784.28	4244.24	4322.67	4594.42	4393.47	4009.32	4049.33	4292.09	3792.17	4326.55	4246.78	4009.22
COG5	1363.68	1818.96	1721.92	1791.87	1526.61	1669.01	1195.13	1344.4	1376.28	1048.93	1476.28	1501.43
MPDZ	1277.95	1569.25	1481.19	1676.73	1410.69	1557.89	1351.65	1407.99	1370.56	1078.61	1475.24	1431.99
ERCC6L2	723.368	799.59	679.097	808.382	732.097	930.569	773.747	726.703	797.348	785.046	828.133	711.488
FRRS1L	0	0.855176	0	0	0	0	0	0	0	0	0	0
DPM2	1022.09	853.466	976.595	845.163	998.72	847.234	938.288	926.546	838.36	1070.92	887.434	866.591
LOC102723971	0	0	0	0	0	0	0	0	0	0	0	0
SLC24A2	18.754	26.5105	12.6148	15.9917	21.4011	3.47227	8.82906	15.8966	18.1216	7.69653	16.6459	19.8387
SGMS2	529.13	435.285	398.417	414.985	445.857	569.453	527.336	433.751	487.374	510.17	445.278	438.255
EXOC1L	0	0	0	0	0	0	0	0	0	0	0	0
GTF2H2C	0	0	0	0	0	0	0.802642	0	0	0	0	0
TTC31	724.707	718.348	760.041	785.994	784.708	753.483	723.983	699.451	716.278	869.708	719.935	785.432
PDE8B	69.6576	94.0694	97.7647	79.9587	61.5283	42.8247	40.9347	59.0446	66.7636	50.5772	67.6239	44.1862
CHD1	3014.03	2835.76	2734.26	2852.92	2549.41	2596.1	3037.2	2790.99	2787.86	2935.68	2711.2	2813.49
GLA	1106.48	726.045	717.992	921.124	836.428	847.234	1111.66	848.198	828.823	1172.07	769.873	736.737
PAK1	1469.51	1286.18	1357.14	1382.49	1418.72	1347.24	1272.99	1204.74	1238.94	1307.31	1198.5	1275.99
LOC284898	0	0	0	0	0	0	0	0	0	0	0	0
PRKD3	1529.79	1297.3	1346.63	1459.25	1311.71	1350.71	1437.53	1337.59	1583.25	1399.67	1407.62	1468.97
MLC1	0	2.56553	3.1537	1.59917	0	0	0	0	1.90753	0	1.04037	1.80352
ZBTB41	1123.9	1739.43	1554.77	1542.4	1329.55	1532.43	1226.44	1260.38	1569.9	1024.74	1477.32	1519.46
TMEM181	2204.93	2763.07	2645.95	2860.12	2890.94	3138.93	2940.08	2952.23	2828.87	2761.95	3086.77	2873
