## Supplementary material for "Urothelial-lineage master transcription factor hub proteomics shows mechanisms impeding urothelial cancer cell differentiation": Table S6

### Sheet: Table S6 ARID1A DESEQ2 FDR<05
Group	Symbol	logFC	logCPM	F	PValue	FDR		Differential expression analysis by DESEQ2 (ARID1A independently transduced and selected clones x3 compared to Empty Vector transduced clones x9. Direction of comparison is transduced vs empty (high logFC = higher expression with ARID1A transduction)
Upregulated with ARID1A	LINC01204	6.70003	-0.818488	36.3595	1.97E-06	0.000130472
Upregulated with ARID1A	S100A8	6.12288	0.175514	46.1577	1.87E-07	1.81E-05
Upregulated with ARID1A	OVOL1-AS1	5.77419	-1.54675	21.4363	8.28E-05	0.00299639
Upregulated with ARID1A	HAND1	5.58454	-1.67475	14.4962	0.000737222	0.0176091
Upregulated with ARID1A	ADAM18	5.4997	-1.73804	12.7465	0.00136637	0.0280633
Upregulated with ARID1A	KIRREL2	5.33289	-1.82321	14.3703	0.000769908	0.0182448
Upregulated with ARID1A	VCAN	5.19836	1.59235	114.721	1.40E-11	1.20E-08
Upregulated with ARID1A	LINC00473	4.96313	-0.818361	26.0622	1.90E-05	0.000902024
Upregulated with ARID1A	UPK1B	4.84745	-1.67509	12.1487	0.00158685	0.0312226
Upregulated with ARID1A	LGALS4	4.75528	-2.20009	11.1143	0.00250238	0.0433739
Upregulated with ARID1A	LRRC6	4.54888	-1.16752	26.8406	1.54E-05	0.000749189
Upregulated with ARID1A	TLL1	4.12432	-0.0377719	41.0853	5.26E-07	4.25E-05
Upregulated with ARID1A	S100A6	3.90032	-1.50761	15.8884	0.000416788	0.0109642
Upregulated with ARID1A	ANKRD30B	3.86557	-0.115352	34.9712	2.04E-06	0.000133332
Upregulated with ARID1A	SIRLNT	3.72161	0.978472	56.3332	2.88E-08	3.91E-06
Upregulated with ARID1A	LOC93429	3.71066	-1.77561	11.3251	0.00217174	0.0389269
Upregulated with ARID1A	TFF2	3.66126	-1.53187	11.4724	0.00205205	0.0373092
Upregulated with ARID1A	S100A9	3.61196	2.63629	87.2834	3.08E-10	1.12E-07
Upregulated with ARID1A	GRAMD1B	3.61023	2.7773	157.247	3.19E-13	5.73E-10
Upregulated with ARID1A	DMBT1	3.58807	-1.69292	12.9832	0.00116351	0.0247411
Upregulated with ARID1A	LRRN2	3.54449	-1.75596	12.4628	0.00141071	0.0288366
Upregulated with ARID1A	GLIS1	3.53055	-0.882452	20.8823	8.41E-05	0.00302985
Upregulated with ARID1A	LINC02582	3.46577	2.70752	133.083	2.42E-12	2.89E-09
Upregulated with ARID1A	CEACAM6	3.38393	-0.03235	23.547	3.84E-05	0.00158237
Upregulated with ARID1A	FAM83A-AS1	3.35069	0.0727494	30.3493	6.21E-06	0.000350496
Upregulated with ARID1A	PGLYRP4	3.28346	-1.08494	20.1823	0.000104103	0.00360594
Upregulated with ARID1A	DKK1	3.20209	2.50401	64.5705	7.44E-09	1.30E-06
Upregulated with ARID1A	PKIA-AS1	3.16555	-0.897412	18.8888	0.000155813	0.00505572
Upregulated with ARID1A	SEPSECS-AS1	3.15766	-1.06822	15.1316	0.000540494	0.0135858
Upregulated with ARID1A	NALT1	3.10953	-1.31961	13.7865	0.000868961	0.0199432
Upregulated with ARID1A	TMPRSS15	3.08811	4.13386	90.2413	2.13E-10	8.51E-08
Upregulated with ARID1A	KYNU	3.04904	3.07892	184.372	4.41E-14	1.19E-10
Upregulated with ARID1A	PI3	3.0405	4.97632	281.56	1.89E-16	1.02E-12
Upregulated with ARID1A	SCAT8	3.01622	-1.50977	11.7541	0.00184254	0.0345196
Upregulated with ARID1A	SCARA5	3.01464	0.263424	48.8949	1.10E-07	1.17E-05
Upregulated with ARID1A	PCSK1	3.01009	-1.47131	13.124	0.00110498	0.0237831
Upregulated with ARID1A	IGFL2-AS1	2.98349	2.52697	92.2066	1.68E-10	7.24E-08
Upregulated with ARID1A	C11orf86	2.93349	0.619447	46.2229	1.85E-07	1.79E-05
Upregulated with ARID1A	IGFBP3	2.93197	4.80237	164.532	1.83E-13	3.58E-10
Upregulated with ARID1A	REG1A	2.9231	-1.49221	11.3699	0.00213454	0.0385165
Upregulated with ARID1A	FDCSP	2.90331	-0.809112	16.6309	0.000324528	0.00895257
Upregulated with ARID1A	LRRC15	2.90106	0.746985	54.5743	3.92E-08	4.94E-06
Upregulated with ARID1A	FGF5	2.87765	-0.101009	17.9676	0.000209191	0.00638503
Upregulated with ARID1A	DUSP4	2.8752	1.94586	42.1028	4.25E-07	3.55E-05
Upregulated with ARID1A	NKILA	2.82237	4.45928	382.717	3.16E-18	3.40E-14
Upregulated with ARID1A	ITGB3	2.80626	2.0521	60.5869	1.41E-08	2.20E-06
Upregulated with ARID1A	NGEF	2.79535	-1.32044	10.8564	0.00260537	0.0445852
Upregulated with ARID1A	PAK3	2.77872	-0.10462	29.2783	8.15E-06	0.000441385
Upregulated with ARID1A	SERPINB3	2.73686	2.54905	115.256	1.32E-11	1.19E-08
Upregulated with ARID1A	NCAM2	2.71656	0.690996	23.9123	3.46E-05	0.00146024
Upregulated with ARID1A	PRRX2	2.66978	-1.44362	11.2338	0.00224972	0.0398931
Upregulated with ARID1A	IL1B	2.65593	3.18072	71.7642	2.51E-09	6.01E-07
Upregulated with ARID1A	NNMT	2.63963	-0.642867	16.7992	0.000306828	0.00860756
Upregulated with ARID1A	LINC01443	2.61613	0.0399619	28.5388	9.87E-06	0.000510979
Upregulated with ARID1A	BARX2	2.60402	-0.138326	25.0542	2.51E-05	0.00112396
Upregulated with ARID1A	DHRS2	2.59385	-0.0623585	17.1785	0.000270633	0.00785819
Upregulated with ARID1A	HAS2	2.59383	5.92905	238.474	1.65E-15	7.12E-12
Upregulated with ARID1A	LINC01446	2.54691	-0.469565	21.1726	7.70E-05	0.00284841
Upregulated with ARID1A	PRR16	2.48773	1.40543	65.8706	6.08E-09	1.16E-06
Upregulated with ARID1A	MMP1	2.47069	-0.785382	16.0503	0.000394491	0.010493
Upregulated with ARID1A	CYP4F35P	2.42555	-1.02243	13.233	0.0010618	0.0231309
Upregulated with ARID1A	LINC01444	2.39977	1.07372	46.5534	1.73E-07	1.71E-05
Upregulated with ARID1A	LNCAROD	2.38442	-0.6175	18.5495	0.000173541	0.00553917
Upregulated with ARID1A	COL26A1	2.3715	-1.19757	11.2217	0.00226024	0.0400467
Upregulated with ARID1A	GABRE	2.37042	-0.0935332	20.1673	0.000104585	0.00361103
Upregulated with ARID1A	P4HA3	2.35706	-0.221356	21.7033	6.57E-05	0.00250261
Upregulated with ARID1A	F3	2.32117	6.30385	81.5946	6.42E-10	1.98E-07
Upregulated with ARID1A	FAM230C	2.31596	2.04726	93.5299	1.43E-10	6.30E-08
Upregulated with ARID1A	C10orf90	2.3023	-0.524916	14.1486	0.000763418	0.0181544
Upregulated with ARID1A	TUBB4A	2.29595	0.0648388	19.3056	0.00013665	0.00455745
Upregulated with ARID1A	BPI	2.27639	0.0930904	13.5417	0.000949163	0.0213686
Upregulated with ARID1A	TFPI	2.26154	0.660056	23.9104	3.46E-05	0.00146024
Upregulated with ARID1A	SLAIN1	2.21986	-0.656384	15.7797	0.000432506	0.01135
Upregulated with ARID1A	MUC12-AS1	2.21767	-0.72839	17.7273	0.000226137	0.00684287
Upregulated with ARID1A	MYPN	2.19539	-0.827529	13.9116	0.00083082	0.0192855
Upregulated with ARID1A	SLC9A5	2.18452	0.973146	43.7687	3.02E-07	2.72E-05
Upregulated with ARID1A	MIR548XHG	2.16777	2.21695	51.6909	6.57E-08	7.73E-06
Upregulated with ARID1A	KRT6A	2.16077	6.14685	205.098	1.15E-14	3.53E-11
Upregulated with ARID1A	SLC14A1	2.15996	-0.0130113	13.1706	0.00108628	0.0235164
Upregulated with ARID1A	LRP1B	2.14526	3.13897	69.033	3.76E-09	7.93E-07
Upregulated with ARID1A	IGFN1	2.13888	5.0328	96.5259	1.01E-10	5.17E-08
Upregulated with ARID1A	COL6A3	2.13874	2.28017	38.2671	9.66E-07	7.01E-05
Upregulated with ARID1A	LANCL3	2.11803	-0.55762	13.9562	0.000817645	0.0190858
Upregulated with ARID1A	IL6	2.10738	4.39222	64.6548	7.34E-09	1.30E-06
Upregulated with ARID1A	LINC02864	2.09034	1.58882	32.1568	3.97E-06	0.00023788
Upregulated with ARID1A	SERPINB4	2.07618	0.684828	29.0806	8.58E-06	0.000459727
Upregulated with ARID1A	PMEPA1	2.07411	9.31661	500.184	8.29E-20	1.79E-15
Upregulated with ARID1A	CPA4	2.02535	4.0203	33.3614	2.97E-06	0.000185162
Upregulated with ARID1A	BAIAP3	2.02	1.85093	45.4813	2.14E-07	2.01E-05
Upregulated with ARID1A	IFITM2	2.01726	-0.0682298	20.2941	0.000100593	0.00350691
Upregulated with ARID1A	SMILR	2.00395	-0.768763	13.7468	0.000881447	0.0201174
Upregulated with ARID1A	DIO2	1.96459	3.73021	18.0803	0.000201714	0.00620848
Upregulated with ARID1A	MAGEA3	1.96411	1.68688	46.1237	1.89E-07	1.81E-05
Upregulated with ARID1A	ATP8B2	1.93966	0.469009	21.2475	7.53E-05	0.00279353
Upregulated with ARID1A	DEGS2	1.9325	-0.599926	12.1092	0.00161064	0.031604
Upregulated with ARID1A	ODAPH	1.91848	-0.183172	13.486	0.000968479	0.0216227
Upregulated with ARID1A	SERPINB2	1.90668	1.02018	21.493	7.00E-05	0.00264108
Upregulated with ARID1A	CSF3	1.90557	2.86092	29.2339	8.25E-06	0.000445319
Upregulated with ARID1A	CDA	1.90467	2.7088	57.6634	2.30E-08	3.28E-06
Upregulated with ARID1A	RPE65	1.89974	3.23316	60.8412	1.35E-08	2.14E-06
Upregulated with ARID1A	RGS11	1.89277	0.54293	26.2549	1.81E-05	0.000857954
Upregulated with ARID1A	DNAH2	1.88899	-0.620119	15.2598	0.000517016	0.0130894
Upregulated with ARID1A	HTR2C	1.86341	0.282539	16.3263	0.000359403	0.00971561
Upregulated with ARID1A	MAP3K15	1.84255	1.42246	48.5085	1.19E-07	1.23E-05
Upregulated with ARID1A	SEZ6L2	1.83966	3.1001	103.305	4.67E-11	3.05E-08
Upregulated with ARID1A	LOC100130698	1.8389	-0.58662	11.8829	0.00175453	0.0335714
Upregulated with ARID1A	MPP2	1.82666	0.302781	21.1167	7.84E-05	0.00288574
Upregulated with ARID1A	CR1	1.81998	0.950075	18.9408	0.00015327	0.0049807
Upregulated with ARID1A	CSGALNACT1	1.81898	2.48009	57.1723	2.50E-08	3.52E-06
Upregulated with ARID1A	LOC100506178	1.81266	-0.481181	11.1135	0.00235701	0.0414546
Upregulated with ARID1A	TENM1	1.79806	3.1954	42.5722	3.86E-07	3.26E-05
Upregulated with ARID1A	TMEM158	1.76781	1.93999	53.771	4.52E-08	5.53E-06
Upregulated with ARID1A	NKX3-2	1.75883	-0.336262	13.0274	0.00114481	0.0244448
Upregulated with ARID1A	NLRP12	1.75522	2.67084	74.5262	1.69E-09	4.28E-07
Upregulated with ARID1A	REEP1	1.75093	0.743104	18.3857	0.000182863	0.00575993
Upregulated with ARID1A	MIG7	1.74814	2.94	37.1643	1.23E-06	8.72E-05
Upregulated with ARID1A	CCN3	1.73787	1.92234	42.8312	3.66E-07	3.16E-05
Upregulated with ARID1A	CLMP	1.70834	3.14398	68.857	3.86E-09	8.07E-07
Upregulated with ARID1A	CALB1	1.69162	3.35035	26.5553	1.67E-05	0.000801647
Upregulated with ARID1A	MYL9	1.67848	2.91218	81.6383	6.38E-10	1.98E-07
Upregulated with ARID1A	NAP1L3	1.66403	2.21777	41.5282	4.79E-07	3.93E-05
Upregulated with ARID1A	CACNG8	1.66218	1.15975	16.6536	0.000322074	0.00892825
Upregulated with ARID1A	ROS1	1.62563	2.63164	51.2974	7.06E-08	8.22E-06
Upregulated with ARID1A	ARHGAP29	1.61856	3.97412	86.6618	3.33E-10	1.17E-07
Upregulated with ARID1A	STC1	1.61115	5.53601	101.188	5.91E-11	3.54E-08
Upregulated with ARID1A	FGFBP1	1.60995	1.76204	42.703	3.75E-07	3.19E-05
Upregulated with ARID1A	SDR42E1	1.60359	-0.109324	14.0275	0.000797077	0.0187274
Upregulated with ARID1A	ROBO2	1.60269	-0.0721279	12.2675	0.0015176	0.0302468
Upregulated with ARID1A	EBF3	1.60261	0.87821	28.6906	9.49E-06	0.000499682
Upregulated with ARID1A	RAET1G	1.59574	0.259366	22.1367	5.78E-05	0.00226553
Upregulated with ARID1A	SLC4A8	1.58564	0.344438	17.146	0.000273542	0.00791068
Upregulated with ARID1A	WFDC2	1.57657	2.58949	50.5453	8.11E-08	9.10E-06
Upregulated with ARID1A	CLIC3	1.56514	2.09047	27.9294	1.16E-05	0.000580928
Upregulated with ARID1A	RAB3D	1.55584	1.87851	42.8955	3.61E-07	3.14E-05
Upregulated with ARID1A	ANGPT1	1.54702	0.0449485	14.6882	0.000630877	0.0154809
Upregulated with ARID1A	ANXA10	1.54365	6.33122	310.306	5.22E-17	3.75E-13
Upregulated with ARID1A	APOE	1.54237	1.56316	24.0884	3.29E-05	0.00140496
Upregulated with ARID1A	CR2	1.52419	1.52588	33.6822	2.76E-06	0.000174212
Upregulated with ARID1A	GDA	1.51779	1.47837	24.7825	2.71E-05	0.00119149
Upregulated with ARID1A	EDAR	1.51478	-0.0901905	11.6019	0.00195275	0.0361132
Upregulated with ARID1A	SLPI	1.49969	6.4333	170.918	1.14E-13	2.45E-10
Upregulated with ARID1A	PCDHB6	1.48662	0.85047	17.6055	0.000235287	0.00703828
Upregulated with ARID1A	ZBED2	1.47854	0.0783773	10.5672	0.00291905	0.048527
Upregulated with ARID1A	FAM83A	1.46305	4.26384	30.234	6.40E-06	0.000357064
Upregulated with ARID1A	PLAT	1.46085	2.90714	61.3072	1.25E-08	2.02E-06
Upregulated with ARID1A	ANKRD20A5P	1.45715	1.50285	33.6575	2.77E-06	0.000174212
Upregulated with ARID1A	RASSF2	1.4567	1.51175	22.043	5.95E-05	0.00231213
Upregulated with ARID1A	SGK1	1.45625	3.01309	31.3916	4.79E-06	0.000281433
Upregulated with ARID1A	CNRIP1	1.45275	0.90789	25.967	1.95E-05	0.000923693
Upregulated with ARID1A	PLPPR2	1.44177	3.54668	93.6332	1.42E-10	6.30E-08
Upregulated with ARID1A	AMTN	1.42675	4.8907	42.7755	3.70E-07	3.19E-05
Upregulated with ARID1A	RBP4	1.42316	1.24913	26.3942	1.74E-05	0.000831709
Upregulated with ARID1A	KRT6B	1.4164	2.66061	43.986	2.89E-07	2.64E-05
Upregulated with ARID1A	RSPO3	1.41564	0.470757	13.7802	0.000870916	0.0199616
Upregulated with ARID1A	ZP1	1.41126	0.321864	11.4382	0.00207923	0.0377079
Upregulated with ARID1A	AQP3	1.41097	0.863798	21.9735	6.07E-05	0.00234741
Upregulated with ARID1A	TRPA1	1.3932	2.06964	38.5567	9.07E-07	6.64E-05
Upregulated with ARID1A	ZMAT4	1.38934	1.93268	23.3016	4.12E-05	0.00168482
Upregulated with ARID1A	C9orf147	1.37991	-0.10197	12.0118	0.00167099	0.0324045
Upregulated with ARID1A	SLC2A10	1.36446	1.75181	31.3809	4.81E-06	0.000281433
Upregulated with ARID1A	APLN	1.35972	2.14779	16.1122	0.000386321	0.0102884
Upregulated with ARID1A	FST	1.35769	4.90409	42.9819	3.54E-07	3.12E-05
Upregulated with ARID1A	EPGN	1.35479	2.12025	44.9116	2.40E-07	2.23E-05
Upregulated with ARID1A	TBL1X	1.34785	4.13727	49.5663	9.73E-08	1.04E-05
Upregulated with ARID1A	COL5A3	1.34764	0.61081	17.2254	0.000266481	0.00774924
Upregulated with ARID1A	DBP	1.34736	-0.133622	12.8099	0.00124021	0.0260686
Upregulated with ARID1A	LMO2	1.33557	0.814277	15.5183	0.000472977	0.0121748
Upregulated with ARID1A	TDRD5	1.322	-0.320111	10.7038	0.00276603	0.0467404
Upregulated with ARID1A	ASPHD1	1.30107	1.27947	23.1309	4.33E-05	0.00175634
Upregulated with ARID1A	RASA3	1.28895	0.51422	10.6606	0.0028135	0.0474309
Upregulated with ARID1A	CEMIP	1.28734	2.46779	51.1023	7.32E-08	8.43E-06
Upregulated with ARID1A	LINC02015	1.27848	3.41035	51.5567	6.73E-08	7.88E-06
Upregulated with ARID1A	PELI2	1.2646	0.313157	13.1603	0.00109039	0.0235517
Upregulated with ARID1A	TMCC1-AS1	1.25426	0.315467	12.7038	0.00128985	0.0268759
Upregulated with ARID1A	POTEF	1.23865	0.977898	16.3409	0.000357639	0.00968005
Upregulated with ARID1A	TMEM63C	1.23323	0.741725	15.7527	0.000436511	0.0114272
Upregulated with ARID1A	PSD3	1.2214	4.18488	95.519	1.13E-10	5.43E-08
Upregulated with ARID1A	EHF	1.2206	2.23941	30.3964	6.14E-06	0.000348197
Upregulated with ARID1A	CASKIN1	1.21448	1.0909	19.1792	0.000142175	0.00469091
Upregulated with ARID1A	NT5E	1.21148	7.24848	50.4927	8.19E-08	9.14E-06
Upregulated with ARID1A	IL20RA	1.20425	2.94153	46.0991	1.89E-07	1.81E-05
Upregulated with ARID1A	TMCC3	1.19153	3.11411	24.8093	2.69E-05	0.00118504
Upregulated with ARID1A	SPOCK1	1.17873	3.4054	37.3703	1.18E-06	8.41E-05
Upregulated with ARID1A	WNT5A	1.16811	3.37838	12.296	0.00150149	0.0300089
Upregulated with ARID1A	PGM5P2	1.16362	1.01184	20.031	0.000109065	0.00375119
Upregulated with ARID1A	CTSF	1.16261	2.72702	36.4009	1.47E-06	0.000100943
Upregulated with ARID1A	SERPINE2	1.15718	5.76201	75.732	1.43E-09	3.70E-07
Upregulated with ARID1A	PDCD1LG2	1.14957	2.04322	10.6285	0.00284922	0.0476603
Upregulated with ARID1A	MDGA2	1.14651	0.710152	10.9062	0.00255519	0.044006
Upregulated with ARID1A	CD40	1.14312	3.84236	62.6808	1.00E-08	1.67E-06
Upregulated with ARID1A	PRR5L	1.12899	1.44713	11.7232	0.00186436	0.0348676
Upregulated with ARID1A	FLJ22447	1.10848	2.03159	17.0798	0.00027958	0.0080207
Upregulated with ARID1A	DRAXIN	1.10049	1.89045	11.4676	0.00205586	0.0373469
Upregulated with ARID1A	FOXQ1	1.09338	0.636775	15.5202	0.000472665	0.0121748
Upregulated with ARID1A	NYAP1	1.09094	1.92798	25.6185	2.15E-05	0.000998495
Upregulated with ARID1A	TMEM205	1.09048	2.81955	39.1113	8.03E-07	5.99E-05
Upregulated with ARID1A	KCNH1	1.07903	1.0709	17.4143	0.00025046	0.00738189
Upregulated with ARID1A	ICAM5	1.07654	0.905045	16.2366	0.000370424	0.00997599
Upregulated with ARID1A	RARRES2	1.07471	0.212776	10.719	0.00274955	0.0464986
Upregulated with ARID1A	BMERB1	1.06804	2.66463	30.8401	5.50E-06	0.000314116
Upregulated with ARID1A	ALDH1L2	1.06785	4.27948	39.2552	7.78E-07	5.86E-05
Upregulated with ARID1A	PRKAR2B	1.06584	1.65699	21.322	7.37E-05	0.00274128
Upregulated with ARID1A	PDGFRB	1.06119	1.22411	11.2491	0.00223637	0.0397547
Upregulated with ARID1A	TBXA2R	1.05716	1.34839	18.5402	0.000174054	0.00554734
Upregulated with ARID1A	MGLL	1.05343	0.57553	13.5061	0.000961454	0.0215328
Upregulated with ARID1A	ZEB1	1.0497	2.79411	35.407	1.84E-06	0.000123164
Upregulated with ARID1A	ARTN	1.04932	3.19038	36.9319	1.30E-06	9.07E-05
Upregulated with ARID1A	ADGRF1	1.0444	1.77437	15.991	0.000402508	0.0106667
Upregulated with ARID1A	CXCL8	1.04255	7.74371	28.5732	9.78E-06	0.000508888
Upregulated with ARID1A	C4orf47	1.03871	1.22842	15.655	0.000451331	0.0117156
Upregulated with ARID1A	SULT4A1	1.03278	1.89421	25.2871	2.36E-05	0.00107101
Upregulated with ARID1A	MSC-AS1	1.02901	3.29003	41.0169	5.34E-07	4.29E-05
Upregulated with ARID1A	ADAM23	1.02864	4.33363	97.4028	9.10E-11	4.96E-08
Upregulated with ARID1A	XAF1	1.01444	2.76848	15.9301	0.000410912	0.0108497
Upregulated with ARID1A	SLC6A12	1.00998	2.90158	29.0336	8.68E-06	0.000463056
Upregulated with ARID1A	TUBB3	1.00952	5.51684	43.3322	3.30E-07	2.95E-05
Upregulated with ARID1A	L1CAM	1.00888	5.56424	63.9149	8.25E-09	1.42E-06
Upregulated with ARID1A	CLU	1.0088	3.89946	48.6562	1.16E-07	1.21E-05
Upregulated with ARID1A	FAT4	1.00197	1.83342	12.5896	0.00134569	0.0276926
Upregulated with ARID1A	DCBLD2	0.998377	8.44429	108.03	2.80E-11	2.15E-08
Upregulated with ARID1A	FN1	0.996934	10.2454	48.6249	1.16E-07	1.21E-05
Upregulated with ARID1A	PALM2AKAP2	0.996896	5.54029	83.2171	5.19E-10	1.67E-07
Upregulated with ARID1A	MYH16	0.995937	3.29209	19.286	0.000137491	0.00457844
Upregulated with ARID1A	GGT1	0.994785	2.84959	22.0451	5.94E-05	0.00231213
Upregulated with ARID1A	MMP16	0.994266	4.48559	50.2194	8.62E-08	9.52E-06
Upregulated with ARID1A	VIM	0.989924	2.06409	19.8013	0.00011709	0.00400429
Upregulated with ARID1A	C3orf80	0.986827	0.974746	12.2685	0.00151705	0.0302468
Upregulated with ARID1A	BRSK2	0.985891	1.09471	11.8001	0.00181054	0.0341802
Upregulated with ARID1A	TGFB2	0.984995	4.86886	104.754	3.98E-11	2.86E-08
Upregulated with ARID1A	ZEB2	0.984431	3.34971	23.1571	4.30E-05	0.00174972
Upregulated with ARID1A	CARNS1	0.981716	0.966417	12.4728	0.00140547	0.0287568
Upregulated with ARID1A	BDKRB1	0.980639	3.5922	53.6927	4.58E-08	5.57E-06
Upregulated with ARID1A	GFPT2	0.979487	7.44868	25.4835	2.23E-05	0.00103398
Upregulated with ARID1A	GLIPR1	0.978613	4.44702	48.8281	1.12E-07	1.18E-05
Upregulated with ARID1A	TGFBR2	0.976671	6.28101	53.4982	4.74E-08	5.74E-06
Upregulated with ARID1A	DLL3	0.972487	1.54729	20.2364	0.000102389	0.00356377
Upregulated with ARID1A	OTULINL	0.972319	5.21377	57.2408	2.47E-08	3.50E-06
Upregulated with ARID1A	IGFBP4	0.97211	5.49705	67.5738	4.68E-09	9.51E-07
Upregulated with ARID1A	CAPG	0.963922	4.06407	34.2046	2.44E-06	0.00015757
Upregulated with ARID1A	ANXA6	0.94862	4.52639	48.3063	1.24E-07	1.27E-05
Upregulated with ARID1A	SOX18	0.947012	1.21332	17.1056	0.000277208	0.00797924
Upregulated with ARID1A	EFEMP1	0.941758	4.82538	42.9623	3.56E-07	3.12E-05
Upregulated with ARID1A	SPRY1	0.936804	1.9301	11.7157	0.00186968	0.0348898
Upregulated with ARID1A	SUSD5	0.936022	2.21384	12.4261	0.00143015	0.0290247
Upregulated with ARID1A	C14orf132	0.930558	3.60432	37.0926	1.25E-06	8.83E-05
Upregulated with ARID1A	CECR2	0.929312	1.27961	12.8125	0.00123901	0.0260686
Upregulated with ARID1A	HEG1	0.92475	5.8123	26.6715	1.62E-05	0.000778717
Upregulated with ARID1A	MEX3B	0.917061	1.87635	12.4251	0.00143069	0.0290247
Upregulated with ARID1A	MAP3K5	0.916529	2.28459	17.3018	0.000259871	0.00762797
Upregulated with ARID1A	RHOU	0.915452	1.60941	14.7837	0.000610134	0.0150303
Upregulated with ARID1A	COL9A3	0.914381	2.27208	18.0592	0.000203092	0.00623306
Upregulated with ARID1A	GNE	0.911036	3.8132	47.1145	1.55E-07	1.56E-05
Upregulated with ARID1A	IFI27	0.910302	6.74508	73.9598	1.83E-09	4.58E-07
Upregulated with ARID1A	HES2	0.910149	3.07675	30.0372	6.72E-06	0.000374257
Upregulated with ARID1A	ELFN1-AS1	0.909463	1.7694	16.9544	0.000291425	0.00826568
Upregulated with ARID1A	ID3	0.908546	3.20932	27.7612	1.21E-05	0.000602977
Upregulated with ARID1A	SEMA3A	0.903848	4.87501	30.3736	6.18E-06	0.000349275
Upregulated with ARID1A	VEGFC	0.901908	5.40387	29.5236	7.66E-06	0.000418591
Upregulated with ARID1A	LDOC1	0.899073	4.16365	35.4775	1.81E-06	0.000122319
Upregulated with ARID1A	TUBA1A	0.896772	6.24898	64.9507	7.01E-09	1.28E-06
Upregulated with ARID1A	IRS1	0.895491	6.06494	90.8216	1.99E-10	8.08E-08
Upregulated with ARID1A	C1orf116	0.894698	4.8757	40.7536	5.64E-07	4.52E-05
Upregulated with ARID1A	ITGA6	0.894236	7.49382	69.1339	3.70E-09	7.89E-07
Upregulated with ARID1A	PNMA2	0.893905	2.13351	20.4036	9.73E-05	0.0034245
Upregulated with ARID1A	ACADL	0.884742	1.60326	15.3804	0.000495939	0.01266
Upregulated with ARID1A	CACNA1B	0.884468	2.02513	13.7242	0.000888644	0.0202601
Upregulated with ARID1A	CREG2	0.883332	2.90953	19.4324	0.000131334	0.00441434
Upregulated with ARID1A	CES4A	0.873174	2.73835	27.1007	1.44E-05	0.000709377
Upregulated with ARID1A	PC	0.868548	3.23663	30.2954	6.30E-06	0.000353422
Upregulated with ARID1A	THSD4	0.867938	5.12698	28.1147	1.10E-05	0.000562573
Upregulated with ARID1A	DUSP5P1	0.864036	1.79377	18.3193	0.000186794	0.00584953
Upregulated with ARID1A	MUC1	0.859386	4.36976	33.7106	2.74E-06	0.000173929
Upregulated with ARID1A	FAM78B	0.857707	1.14261	12.9495	0.00117804	0.0249321
Upregulated with ARID1A	AREG	0.85659	3.20646	10.9327	0.00252888	0.0436576
Upregulated with ARID1A	NDRG4	0.852232	2.36199	22.7052	4.90E-05	0.00194654
Upregulated with ARID1A	HPCAL4	0.850892	1.23168	12.9644	0.00117157	0.0248195
Upregulated with ARID1A	TNNT1	0.8503	4.25963	24.1008	3.28E-05	0.00140282
Upregulated with ARID1A	MICA	0.838786	1.3475	12.6832	0.00129971	0.0269512
Upregulated with ARID1A	AKAP12	0.836175	7.79271	40.2356	6.30E-07	4.93E-05
Upregulated with ARID1A	FXYD3	0.828278	3.9624	28.2978	1.05E-05	0.000540152
Upregulated with ARID1A	LYPD3	0.826702	4.3787	54.4941	3.97E-08	4.98E-06
Upregulated with ARID1A	NRP1	0.822921	5.71329	62.8139	9.83E-09	1.65E-06
Upregulated with ARID1A	CDH2	0.82185	5.26399	36.9374	1.30E-06	9.07E-05
Upregulated with ARID1A	STARD9	0.821847	3.3241	27.9576	1.15E-05	0.000580371
Upregulated with ARID1A	LRRC3	0.821087	1.93821	14.4046	0.000697137	0.0168007
Upregulated with ARID1A	ADRB2	0.816564	2.90471	12.5718	0.00135461	0.0278484
Upregulated with ARID1A	TIMP1	0.802281	6.97676	51.0738	7.36E-08	8.43E-06
Upregulated with ARID1A	PARM1	0.79636	1.7921	13.5785	0.000936605	0.0211744
Upregulated with ARID1A	FBXO32	0.796202	6.66545	52.1465	6.05E-08	7.16E-06
Upregulated with ARID1A	EREG	0.796048	9.58258	27.8679	1.18E-05	0.000587651
Upregulated with ARID1A	CA9	0.795515	5.54095	37.334	1.19E-06	8.45E-05
Upregulated with ARID1A	TRABD2A	0.788651	3.5372	38.2107	9.78E-07	7.05E-05
Upregulated with ARID1A	LINC00886	0.785738	1.59898	12.209	0.00155133	0.0306919
Upregulated with ARID1A	CCN2	0.775888	5.03782	27.9509	1.15E-05	0.000580371
Upregulated with ARID1A	ATP2A3	0.775798	2.48722	15.3709	0.00049758	0.0126782
Upregulated with ARID1A	MT2A	0.772537	10.0612	25.8742	2.01E-05	0.000939112
Upregulated with ARID1A	ROBO3	0.771677	1.46842	11.012	0.00245184	0.042662
Upregulated with ARID1A	MCAM	0.768699	1.58396	11.7618	0.00183716	0.0344788
Upregulated with ARID1A	PORCN	0.764181	5.69897	63.3671	9.00E-09	1.54E-06
Upregulated with ARID1A	RNASE4	0.7631	4.04158	36.1386	1.56E-06	0.00010634
Upregulated with ARID1A	RHOBTB1	0.763062	2.58523	19.88	0.000114273	0.00391416
Upregulated with ARID1A	HSD17B1	0.760848	2.23623	12.7543	0.00126598	0.0265326
Upregulated with ARID1A	AIM2	0.757176	3.05347	23.8491	3.52E-05	0.00148012
Upregulated with ARID1A	KCNIP3	0.755447	2.08926	12.2641	0.00151954	0.0302573
Upregulated with ARID1A	PTHLH	0.755197	6.06623	56.29	2.90E-08	3.91E-06
Upregulated with ARID1A	GPR173	0.753932	2.05142	17.6023	0.000235533	0.00703828
Upregulated with ARID1A	STING1	0.75261	3.78137	23.8053	3.57E-05	0.00149282
Upregulated with ARID1A	PROCR	0.752208	4.92837	59.4004	1.72E-08	2.50E-06
Upregulated with ARID1A	PDZD2	0.75183	1.9755	13.9851	0.000809261	0.0189311
Upregulated with ARID1A	PPFIA4	0.74713	5.48765	14.1222	0.000770608	0.0182448
Upregulated with ARID1A	SYTL3	0.744169	3.2162	21.0709	7.94E-05	0.00291083
Upregulated with ARID1A	LGALS1	0.744034	8.64265	47.0014	1.59E-07	1.59E-05
Upregulated with ARID1A	FAM20C	0.740711	7.34307	61.924	1.13E-08	1.84E-06
Upregulated with ARID1A	DPY19L2P2	0.737785	3.03479	20.3292	9.95E-05	0.00348069
Upregulated with ARID1A	ATP1B1	0.737538	4.59136	18.1167	0.000199363	0.00616785
Upregulated with ARID1A	BOK	0.736076	3.00692	23.7468	3.63E-05	0.00151203
Upregulated with ARID1A	EFEMP2	0.733986	2.28104	16.7788	0.000308913	0.00864446
Upregulated with ARID1A	FAR2P1	0.733671	2.96404	13.9278	0.00082601	0.0191978
Upregulated with ARID1A	CDIP1	0.731048	4.37243	45.8759	1.98E-07	1.89E-05
Upregulated with ARID1A	SLC12A8	0.730103	3.59769	16.8955	0.000297164	0.00839108
Upregulated with ARID1A	CAMK1	0.721848	2.16382	14.7445	0.000618564	0.0152134
Upregulated with ARID1A	AHNAK2	0.71594	5.80566	31.9557	4.17E-06	0.000247767
Upregulated with ARID1A	ABCB1	0.715556	1.64471	12.972	0.00116834	0.0247836
Upregulated with ARID1A	PROS1	0.715414	4.227	42.6953	3.76E-07	3.19E-05
Upregulated with ARID1A	HTRA1	0.714318	4.04309	14.6413	0.000641354	0.0157022
Upregulated with ARID1A	CUL4B	0.712405	7.91359	95.1299	1.19E-10	5.49E-08
Upregulated with ARID1A	MOK	0.711601	4.19994	40.0007	6.63E-07	5.15E-05
Upregulated with ARID1A	CD55	0.709129	6.3826	42.989	3.54E-07	3.12E-05
Upregulated with ARID1A	CCN1	0.708	7.68917	23.382	4.03E-05	0.00165581
Upregulated with ARID1A	PTGES	0.697536	6.97993	28.7347	9.38E-06	0.000495214
Upregulated with ARID1A	RORA	0.6971	3.94478	30.2456	6.38E-06	0.000356952
Upregulated with ARID1A	TMEM145	0.696763	3.20791	22.3903	5.37E-05	0.00212221
Upregulated with ARID1A	SERPINB13	0.696394	2.70184	13.4634	0.000976457	0.0217782
Upregulated with ARID1A	PRDM1	0.69418	2.51572	12.5894	0.00134575	0.0276926
Upregulated with ARID1A	PRNP	0.69374	10.007	46.9211	1.61E-07	1.61E-05
Upregulated with ARID1A	EFNA3	0.689438	2.35601	11.9419	0.00171569	0.0330336
Upregulated with ARID1A	PTPRS	0.689186	5.29289	34.1243	2.48E-06	0.000159617
Upregulated with ARID1A	SLC22A17	0.688987	3.08918	13.2397	0.00105921	0.0231145
Upregulated with ARID1A	NPAS2	0.687948	3.64274	30.682	5.72E-06	0.000325886
Upregulated with ARID1A	GPAT3	0.682496	5.19637	49.1355	1.06E-07	1.12E-05
Upregulated with ARID1A	TNFSF9	0.680825	3.55623	24.6684	2.80E-05	0.00122755
Upregulated with ARID1A	CRIM1	0.678213	6.38809	33.8101	2.67E-06	0.000170885
Upregulated with ARID1A	MYADM	0.677872	7.70128	73.7752	1.88E-09	4.65E-07
Upregulated with ARID1A	NRG1	0.675967	5.55265	54.6469	3.87E-08	4.93E-06
Upregulated with ARID1A	PDXP	0.674128	4.31997	20.1949	0.000103702	0.00359783
Upregulated with ARID1A	F2R	0.670838	3.07591	16.1418	0.000382469	0.010211
Upregulated with ARID1A	COL12A1	0.670602	10.5112	35.0344	2.01E-06	0.000132193
Upregulated with ARID1A	SERPINE1	0.669312	10.4825	16.5552	0.000332839	0.00913504
Upregulated with ARID1A	LAMA4	0.663955	2.68753	15.1287	0.000541035	0.0135858
Upregulated with ARID1A	SPP1	0.660611	4.29033	28.9495	8.87E-06	0.00047198
Upregulated with ARID1A	CCDC80	0.660521	3.40642	18.3555	0.000184642	0.00579177
Upregulated with ARID1A	GPR153	0.65598	4.80188	33.5383	2.85E-06	0.000178559
Upregulated with ARID1A	ARID3A	0.650681	3.17754	16.8228	0.000304423	0.00855124
Upregulated with ARID1A	MMP13	0.648639	3.71637	13.2192	0.00106715	0.0232197
Upregulated with ARID1A	CD99L2	0.647202	5.31994	38.348	9.49E-07	6.91E-05
Upregulated with ARID1A	C8orf58	0.646031	2.99608	10.6407	0.00283558	0.0476198
Upregulated with ARID1A	CAMKK1	0.644915	4.01337	22.8673	4.67E-05	0.00186389
Upregulated with ARID1A	ADAMTS6	0.643336	4.08886	23.858	3.52E-05	0.00147926
Upregulated with ARID1A	STK17A	0.639834	6.49619	58.0727	2.14E-08	3.08E-06
Upregulated with ARID1A	DCBLD1	0.637166	6.88062	59.6257	1.65E-08	2.44E-06
Upregulated with ARID1A	CD68	0.633757	4.76321	36.1958	1.54E-06	0.000105423
Upregulated with ARID1A	PPP1R3B	0.63327	2.70521	13.6079	0.000926697	0.0209724
Upregulated with ARID1A	SDC2	0.628647	4.78387	16.5667	0.000331561	0.00911158
Upregulated with ARID1A	RPSAP52	0.627611	3.16895	13.6927	0.000898797	0.0204334
Upregulated with ARID1A	LAPTM5	0.627491	6.80424	18.114	0.000199536	0.00616785
Upregulated with ARID1A	LTBP2	0.621821	7.76773	77.8766	1.06E-09	2.89E-07
Upregulated with ARID1A	NDUFC2	0.617175	3.61238	10.6187	0.0028603	0.0477146
Upregulated with ARID1A	MATN3	0.616353	4.96963	39.2556	7.78E-07	5.86E-05
Upregulated with ARID1A	PHF19	0.612016	5.42443	48.0994	1.29E-07	1.32E-05
Upregulated with ARID1A	FEZ1	0.611367	5.35693	27.6891	1.23E-05	0.000613117
Upregulated with ARID1A	PLD6	0.611048	3.32517	16.6469	0.000322797	0.00892825
Upregulated with ARID1A	ROMO1	0.608126	5.28972	24.8367	2.67E-05	0.00117846
Upregulated with ARID1A	BASP1	0.602465	4.59119	11.8435	0.00178093	0.033866
Upregulated with ARID1A	SLC46A3	0.602454	2.80453	11.2033	0.00227635	0.0402001
Upregulated with ARID1A	BISPR	0.600914	2.47089	13.3181	0.00102936	0.0226303
Upregulated with ARID1A	SLC1A1	0.600476	3.58271	16.1357	0.000383263	0.0102196
Upregulated with ARID1A	SRGAP1	0.599973	3.57585	17.0454	0.000282783	0.00808032
Upregulated with ARID1A	RPS21	0.599714	7.35999	14.5005	0.000673927	0.0163511
Upregulated with ARID1A	HK2	0.597472	7.36975	24.0149	3.36E-05	0.00142706
Upregulated with ARID1A	SYNGR1	0.597326	2.7089	12.4157	0.00143571	0.0290991
Upregulated with ARID1A	TMEM154	0.596985	6.35245	28.0173	1.13E-05	0.000574377
Upregulated with ARID1A	PGM2L1	0.596138	4.88049	33.1939	3.09E-06	0.000191061
Upregulated with ARID1A	GLRX	0.595474	3.22163	16.3596	0.000355402	0.00963161
Upregulated with ARID1A	FHL1	0.59431	4.65774	29.9797	6.82E-06	0.000378761
Upregulated with ARID1A	SNAPC1	0.593665	6.10147	30.4911	6.00E-06	0.000340917
Upregulated with ARID1A	AKR1C1	0.593508	5.90679	19.6287	0.000123535	0.00419804
Upregulated with ARID1A	PKIA	0.591978	4.53359	35.4353	1.83E-06	0.000122743
Upregulated with ARID1A	RNF144A	0.591952	3.37045	18.8435	0.000158063	0.00511331
Upregulated with ARID1A	FSD1	0.591767	4.00111	23.7257	3.65E-05	0.00151529
Upregulated with ARID1A	RFLNB	0.591015	5.76818	32.1568	3.97E-06	0.00023788
Upregulated with ARID1A	EHD2	0.588623	5.17554	31.0569	5.21E-06	0.000301636
Upregulated with ARID1A	MYBL1	0.58582	4.61998	20.9258	8.30E-05	0.00300034
Upregulated with ARID1A	RAP1GAP2	0.585481	3.67882	18.4038	0.000181809	0.00573509
Upregulated with ARID1A	LIMA1	0.583944	7.70034	44.716	2.49E-07	2.31E-05
Upregulated with ARID1A	CEP170	0.583287	7.63805	32.1191	4.01E-06	0.000238748
Upregulated with ARID1A	FBXO2	0.576237	4.81058	17.4426	0.000248146	0.0073237
Upregulated with ARID1A	GNG4	0.575987	3.98876	14.659	0.000637383	0.0156228
Upregulated with ARID1A	SPOCD1	0.571976	4.12367	21.003	8.11E-05	0.00296103
Upregulated with ARID1A	PGF	0.571385	4.52195	21.4494	7.09E-05	0.00266733
Upregulated with ARID1A	TTC28	0.570911	3.6503	13.5595	0.000943064	0.0212757
Upregulated with ARID1A	TTLL7	0.569653	3.32306	19.3639	0.000134175	0.00448187
Upregulated with ARID1A	FZD9	0.567493	2.46762	11.4758	0.00204938	0.0372921
Upregulated with ARID1A	SLC16A3	0.566193	7.5297	18.037	0.000204552	0.00626895
Upregulated with ARID1A	PMP22	0.562264	3.84895	21.905	6.19E-05	0.00238261
Upregulated with ARID1A	THBD	0.561981	6.79257	14.2282	0.000742101	0.017706
Upregulated with ARID1A	PIMREG	0.561659	3.87686	18.103	0.000200245	0.00618092
Upregulated with ARID1A	P3H2	0.560017	6.1977	36.8755	1.32E-06	9.16E-05
Upregulated with ARID1A	TGFB1I1	0.555724	6.39127	51.1081	7.31E-08	8.43E-06
Upregulated with ARID1A	FHOD1	0.554989	4.15404	25.4329	2.26E-05	0.00104402
Upregulated with ARID1A	MPRIP	0.553963	9.40319	27.94	1.15E-05	0.000580667
Upregulated with ARID1A	FAM216A	0.551162	4.00255	17.239	0.000265288	0.00774475
Upregulated with ARID1A	RNF24	0.549791	4.81949	24.5652	2.88E-05	0.00125588
Upregulated with ARID1A	SLC9A3R2	0.548642	2.41447	10.7937	0.00267019	0.0454317
Upregulated with ARID1A	TPCN1	0.547453	5.93155	36.0031	1.61E-06	0.000109115
Upregulated with ARID1A	KIAA1549L	0.547077	5.9893	31.4085	4.77E-06	0.000281051
Upregulated with ARID1A	NXN	0.546457	6.09509	33.6543	2.77E-06	0.000174212
Upregulated with ARID1A	LRRC8C	0.540549	4.95811	26.9337	1.51E-05	0.000734056
Upregulated with ARID1A	GPSM1	0.53594	5.27047	32.3337	3.81E-06	0.000229785
Upregulated with ARID1A	CFL2	0.534846	5.73335	40.7187	5.69E-07	4.52E-05
Upregulated with ARID1A	MT1X	0.534453	5.12052	18.449	0.000179197	0.005686
Upregulated with ARID1A	GAL	0.534302	3.225	12.0428	0.0016515	0.0321423
Upregulated with ARID1A	CHST2	0.530628	3.42936	18.4074	0.000181599	0.00573509
Upregulated with ARID1A	MYO1E	0.530516	5.75569	28.4199	1.02E-05	0.000525747
Upregulated with ARID1A	MOCS1	0.529073	3.17933	15.4452	0.000485005	0.0124102
Upregulated with ARID1A	ATP5ME	0.528214	3.69123	12.2902	0.00150475	0.0300462
Upregulated with ARID1A	IL11	0.524359	5.19838	21.2625	7.50E-05	0.00278585
Upregulated with ARID1A	CDCP1	0.522191	8.12017	12.3307	0.00148209	0.0297039
Upregulated with ARID1A	FAT1	0.52209	7.8808	40.7322	5.67E-07	4.52E-05
Upregulated with ARID1A	TMOD2	0.516838	3.73776	13.4484	0.000981792	0.0218746
Upregulated with ARID1A	CEP85L	0.515986	3.88859	20.8711	8.44E-05	0.00303512
Upregulated with ARID1A	CD44	0.515155	9.33858	14.6136	0.000647629	0.0158199
Upregulated with ARID1A	CMC4	0.514267	3.39961	13.2683	0.00104824	0.0229516
Upregulated with ARID1A	SOX12	0.51288	5.7352	25.89	2.00E-05	0.000937123
Upregulated with ARID1A	HIF1A	0.510881	9.22016	23.0646	4.41E-05	0.00177692
Upregulated with ARID1A	RAI14	0.509062	6.73347	39.7198	7.04E-07	5.44E-05
Upregulated with ARID1A	HIVEP2	0.508823	5.86377	32.8175	3.39E-06	0.000207332
Upregulated with ARID1A	DLC1	0.506911	7.12716	18.7633	0.00016213	0.00522917
Upregulated with ARID1A	APLP1	0.5058	4.6305	21.1713	7.71E-05	0.00284841
Upregulated with ARID1A	SAP30	0.502208	3.74237	11.2666	0.00222137	0.0396515
Upregulated with ARID1A	EPHA2	0.50127	6.54122	12.4036	0.00144224	0.0292039
Upregulated with ARID1A	DIXDC1	0.500309	2.94736	10.854	0.00260784	0.0445919
Upregulated with ARID1A	NEDD4L	0.499973	6.82937	25.3897	2.29E-05	0.00105182
Upregulated with ARID1A	TBX3	0.499796	4.67643	11.4965	0.00203319	0.0371206
Upregulated with ARID1A	HSPE1	0.495993	5.2964	14.3145	0.000719726	0.0172486
Upregulated with ARID1A	PDP1	0.492332	5.14033	25.0515	2.51E-05	0.00112396
Upregulated with ARID1A	ZNF697	0.492004	4.81088	17.5812	0.000237155	0.00707687
Upregulated with ARID1A	FUNDC2	0.489254	5.86569	40.6294	5.79E-07	4.57E-05
Upregulated with ARID1A	SHC1	0.489039	8.46589	23.1491	4.31E-05	0.00175046
Upregulated with ARID1A	OSMR	0.488524	7.90137	43.6313	3.10E-07	2.79E-05
Upregulated with ARID1A	FOXD1	0.485799	5.05315	21.378	7.24E-05	0.00271443
Upregulated with ARID1A	EPOR	0.482352	3.04986	11.1453	0.00232814	0.0409802
Upregulated with ARID1A	GAN	0.478757	3.61404	16.7572	0.000311147	0.00869476
Upregulated with ARID1A	ABCD1	0.478574	2.94617	11.2925	0.00219921	0.0393864
Upregulated with ARID1A	SLC9A7	0.478561	6.41636	42.7166	3.74E-07	3.19E-05
Upregulated with ARID1A	KIFC3	0.477356	6.49525	14.5078	0.000672204	0.0163418
Upregulated with ARID1A	CHML	0.477282	5.32452	20.3603	9.86E-05	0.00345885
Upregulated with ARID1A	GFOD1	0.476475	3.46495	11.6496	0.00191741	0.0356434
Upregulated with ARID1A	SH2D4A	0.47608	5.59454	30.3126	6.27E-06	0.00035282
Upregulated with ARID1A	BRCC3	0.474648	6.40042	31.2028	5.02E-06	0.000293299
Upregulated with ARID1A	EFNB1	0.47425	4.62088	22.1693	5.73E-05	0.00224912
Upregulated with ARID1A	SAMD4A	0.471294	4.26295	16.7383	0.000313108	0.00873823
Upregulated with ARID1A	KLF7	0.471283	6.3866	27.919	1.16E-05	0.000581165
Upregulated with ARID1A	NRBP2	0.469701	5.34479	25.1187	2.47E-05	0.00110781
Upregulated with ARID1A	LIX1L	0.469485	5.92107	39.3142	7.69E-07	5.83E-05
Upregulated with ARID1A	MIR4435-2HG	0.469223	4.14337	13.0399	0.00113952	0.0243804
Upregulated with ARID1A	B4GALNT4	0.468434	4.81028	19.0214	0.000149421	0.00489164
Upregulated with ARID1A	PHLDA1	0.468109	9.26879	13.8701	0.000843249	0.0194933
Upregulated with ARID1A	ACOT7	0.464657	6.01686	30.9879	5.30E-06	0.000306029
Upregulated with ARID1A	CPT1A	0.463703	3.7504	12.4343	0.00142578	0.0290247
Upregulated with ARID1A	SCARA3	0.461918	4.76268	14.3592	0.000708419	0.0170389
Upregulated with ARID1A	GPRC5C	0.461356	4.22432	18.4747	0.000177734	0.0056479
Upregulated with ARID1A	TXNDC17	0.460836	5.14898	20.3891	9.77E-05	0.00343412
Upregulated with ARID1A	ST3GAL1	0.460718	3.61278	12.4339	0.00142602	0.0290247
Upregulated with ARID1A	PLA2R1	0.459756	5.1777	24.3577	3.05E-05	0.00132316
Upregulated with ARID1A	FITM2	0.458677	5.01828	25.2859	2.36E-05	0.00107101
Upregulated with ARID1A	CYTOR	0.458165	3.63433	11.5187	0.00201592	0.0369958
Upregulated with ARID1A	VBP1	0.457549	7.31218	43.8891	2.95E-07	2.68E-05
Upregulated with ARID1A	ITPR1	0.456517	4.28845	13.9089	0.000831622	0.0192855
Upregulated with ARID1A	MYO1B	0.455356	7.85656	32.4421	3.71E-06	0.000225087
Upregulated with ARID1A	BST2	0.455109	7.51737	34.1264	2.48E-06	0.000159617
Upregulated with ARID1A	MFSD2A	0.453318	4.10799	14.1669	0.000758445	0.018056
Upregulated with ARID1A	RBIS	0.451585	5.23844	17.0871	0.000278913	0.00801225
Upregulated with ARID1A	NABP1	0.451411	4.54531	11.8864	0.00175217	0.0335714
Upregulated with ARID1A	TIMP2	0.449857	4.53282	16.2278	0.000371522	0.00999305
Upregulated with ARID1A	NCEH1	0.448537	6.59206	22.3492	5.43E-05	0.00214398
Upregulated with ARID1A	BCL9L	0.448115	5.53797	24.1061	3.28E-05	0.00140282
Upregulated with ARID1A	B4GALT6	0.44724	4.4618	21.1249	7.82E-05	0.00288355
Upregulated with ARID1A	FERMT2	0.446256	5.62928	16.6255	0.00032511	0.00895717
Upregulated with ARID1A	C3orf67	0.442854	3.58441	13.2599	0.00105144	0.0229983
Upregulated with ARID1A	B4GAT1	0.44127	4.48915	14.0769	0.000783149	0.0184808
Upregulated with ARID1A	DLX1	0.438974	4.37838	20.467	9.54E-05	0.00336438
Upregulated with ARID1A	FUCA1	0.438179	4.40157	19.224	0.000140191	0.00463623
Upregulated with ARID1A	MAPK7	0.436933	5.17054	19.6043	0.000124477	0.00421012
Upregulated with ARID1A	DISP2	0.432898	3.8416	15.2902	0.000511627	0.0129682
Upregulated with ARID1A	SLC39A10	0.432845	5.70372	30.8704	5.46E-06	0.000313416
Upregulated with ARID1A	ARHGAP31	0.432127	5.07729	17.1036	0.000277394	0.00797924
Upregulated with ARID1A	NDUFA4L2	0.426877	6.00724	10.7388	0.00272831	0.0462118
Upregulated with ARID1A	DPYSL2	0.426672	7.31234	38.2515	9.70E-07	7.01E-05
Upregulated with ARID1A	SEPTIN6	0.426428	5.05302	21.3701	7.26E-05	0.00271612
Upregulated with ARID1A	RTL8C	0.424896	6.05716	24.6123	2.84E-05	0.00124192
Upregulated with ARID1A	HSP90AA1	0.424511	11.766	21.9071	6.19E-05	0.00238261
Upregulated with ARID1A	ELL2	0.423459	6.40193	23.604	3.78E-05	0.00156306
Upregulated with ARID1A	RELL1	0.419656	3.87176	11.8362	0.00178592	0.0339106
Upregulated with ARID1A	FTSJ1	0.417663	6.36332	28.6001	9.71E-06	0.000507806
Upregulated with ARID1A	TMEM25	0.414754	4.51183	19.3691	0.000133956	0.00448151
Upregulated with ARID1A	ACTG1	0.414016	11.2085	23.1042	4.36E-05	0.00176662
Upregulated with ARID1A	SPAG4	0.413733	4.53681	18.6212	0.000169619	0.00544626
Upregulated with ARID1A	SLC30A4	0.413309	3.54259	10.5442	0.00294568	0.0488942
Upregulated with ARID1A	MRGBP	0.412531	5.63098	26.9803	1.49E-05	0.000726607
Upregulated with ARID1A	HERC3	0.410549	5.00932	11.7645	0.00183525	0.0344729
Upregulated with ARID1A	CRYBG1	0.409555	5.73382	15.1771	0.000532028	0.0134287
Upregulated with ARID1A	LRP8	0.409498	7.08945	29.8563	7.04E-06	0.000388771
Upregulated with ARID1A	E2F1	0.409472	5.39802	10.8072	0.00265606	0.0452728
Upregulated with ARID1A	ERO1B	0.409116	4.64532	19.7779	0.000117942	0.00402703
Upregulated with ARID1A	FMNL2	0.407388	6.45989	29.1436	8.44E-06	0.000454537
Upregulated with ARID1A	TOB1	0.406755	4.93876	17.967	0.000209229	0.00638503
Upregulated with ARID1A	STX2	0.406049	5.04907	19.7144	0.000120289	0.00410068
Upregulated with ARID1A	LHFPL2	0.405741	6.1884	18.5528	0.000173356	0.00553917
Upregulated with ARID1A	STON2	0.405637	5.1006	17.6615	0.000231031	0.0069519
Upregulated with ARID1A	NPDC1	0.405406	5.45913	19.2508	0.000139018	0.00461501
Upregulated with ARID1A	IKBIP	0.4038	5.3022	18.1817	0.000195232	0.0060522
Upregulated with ARID1A	BNC2	0.401249	5.12787	17.5268	0.000241403	0.00718082
Upregulated with ARID1A	C1GALT1C1	0.39953	5.0186	15.6773	0.000447896	0.0116564
Upregulated with ARID1A	SEC61G	0.398976	7.70706	15.5716	0.000464404	0.0119971
Upregulated with ARID1A	ASAP1	0.398927	7.65002	29.3381	8.03E-06	0.000435781
Upregulated with ARID1A	OSTM1	0.398726	6.12613	17.1143	0.000276418	0.00797924
Upregulated with ARID1A	TMLHE	0.396912	5.00196	19.6153	0.00012405	0.0042089
Upregulated with ARID1A	JAG1	0.396034	8.43322	21.0986	7.88E-05	0.00289155
Upregulated with ARID1A	PLXNA3	0.394734	6.92584	17.2957	0.000260396	0.00763296
Upregulated with ARID1A	GSTM3	0.392879	5.71853	25.3177	2.34E-05	0.00106852
Upregulated with ARID1A	SRM	0.391683	6.80434	20.703	8.88E-05	0.0031621
Upregulated with ARID1A	UCN2	0.391097	5.14604	17.5192	0.000242011	0.00718199
Upregulated with ARID1A	MANF	0.388892	6.31966	11.9651	0.00170074	0.0328631
Upregulated with ARID1A	FOXRED2	0.387557	5.08988	13.0856	0.0011206	0.0240711
Upregulated with ARID1A	SNRPB2	0.387257	5.76558	21.751	6.48E-05	0.00247616
Upregulated with ARID1A	ERRFI1	0.387045	7.74209	13.217	0.00106803	0.0232197
Upregulated with ARID1A	POFUT1	0.385248	7.48493	24.0123	3.36E-05	0.00142706
Upregulated with ARID1A	IMPAD1	0.384253	8.30308	22.1122	5.83E-05	0.00227779
Upregulated with ARID1A	SNX21	0.383981	4.49678	17.4783	0.000245266	0.0072586
Upregulated with ARID1A	PLXNB3	0.383764	5.51094	18.3811	0.000183134	0.00576002
Upregulated with ARID1A	PARP10	0.382696	4.70988	11.8581	0.00177109	0.0337942
Upregulated with ARID1A	SOGA1	0.382075	6.6654	25.0146	2.54E-05	0.00113083
Upregulated with ARID1A	TPBG	0.381257	7.49914	24.4983	2.93E-05	0.00127703
Upregulated with ARID1A	ACOT8	0.380456	4.05187	13.0312	0.00114317	0.0244341
Upregulated with ARID1A	CD320	0.379644	5.57975	14.7242	0.000622977	0.0153045
Upregulated with ARID1A	TRIM3	0.378225	4.19736	12.2133	0.00154881	0.0306858
Upregulated with ARID1A	HMOX1	0.377681	6.64986	21.9798	6.06E-05	0.00234724
Upregulated with ARID1A	ZHX3	0.37715	4.67094	15.1435	0.000538254	0.0135475
Upregulated with ARID1A	CPOX	0.377119	7.07542	16.8963	0.000297092	0.00839108
Upregulated with ARID1A	GNB4	0.374435	7.20818	24.0578	3.32E-05	0.00141434
Upregulated with ARID1A	GYS1	0.371846	7.42297	11.8561	0.00177245	0.0337942
Upregulated with ARID1A	SNRPG	0.371038	5.7851	12.9811	0.00116442	0.0247411
Upregulated with ARID1A	GBE1	0.369136	6.69538	15.704	0.000443828	0.0115766
Upregulated with ARID1A	C6orf141	0.368066	5.01517	14.8764	0.000590669	0.0146951
Upregulated with ARID1A	AMOTL2	0.367582	6.33228	12.9238	0.00118921	0.0251192
Upregulated with ARID1A	POMT1	0.367325	5.37242	18.5775	0.000172	0.00550629
Upregulated with ARID1A	DNMBP	0.366633	6.42685	14.3218	0.000717883	0.0172428
Upregulated with ARID1A	CEMIP2	0.36564	5.36413	13.5661	0.000940813	0.0212472
Upregulated with ARID1A	NIBAN2	0.365184	7.77969	12.1897	0.00156262	0.0308302
Upregulated with ARID1A	AP5S1	0.365062	4.12419	12.4859	0.00139862	0.0286438
Upregulated with ARID1A	RTKN	0.364805	4.32646	13.3944	0.00100122	0.0222258
Upregulated with ARID1A	PLOD2	0.36216	9.00397	15.0397	0.000558006	0.0139469
Upregulated with ARID1A	LINC00537	0.361968	4.32977	14.0516	0.000790247	0.0185872
Upregulated with ARID1A	EIF5A2	0.361302	5.93468	18.3101	0.000187347	0.00585734
Upregulated with ARID1A	TRAPPC4	0.361157	4.71368	15.7081	0.000443207	0.0115744
Upregulated with ARID1A	TGM2	0.35897	8.62949	11.3487	0.00215208	0.0387681
Upregulated with ARID1A	SRPX	0.358424	4.97568	18.7254	0.000164094	0.00527674
Upregulated with ARID1A	TMSB10	0.356068	9.5386	17.5026	0.000243324	0.00721103
Upregulated with ARID1A	TXNDC5	0.355996	4.80112	12.5242	0.00137881	0.0282919
Upregulated with ARID1A	CERCAM	0.355706	6.44335	17.6022	0.000235535	0.00703828
Upregulated with ARID1A	TNFRSF10D	0.355171	4.64379	10.553	0.00293543	0.0487616
Upregulated with ARID1A	ATRN	0.354973	7.01341	20.7704	8.70E-05	0.00311348
Upregulated with ARID1A	KATNAL1	0.354524	4.83202	16.0184	0.000398785	0.0105941
Upregulated with ARID1A	ADCY9	0.354234	5.0326	17.7738	0.000222746	0.00675924
Upregulated with ARID1A	TRAK2	0.353093	5.18388	17.225	0.000266521	0.00774924
Upregulated with ARID1A	LPIN3	0.351247	6.07683	15.6035	0.000459345	0.0118949
Upregulated with ARID1A	ATP6V0E2	0.350336	4.23284	12.2155	0.0015475	0.0306858
Upregulated with ARID1A	C20orf27	0.350232	6.19392	14.4268	0.000691695	0.0167445
Upregulated with ARID1A	SYDE1	0.349933	5.52136	11.2468	0.00223839	0.0397577
Upregulated with ARID1A	ACSL4	0.349806	7.24394	23.6034	3.78E-05	0.00156306
Upregulated with ARID1A	TEAD1	0.34891	7.04494	24.9407	2.59E-05	0.00114953
Upregulated with ARID1A	LRRC8D	0.34399	5.03936	13.8809	0.000840014	0.0194394
Upregulated with ARID1A	TGFBR1	0.341221	6.21986	20.3511	9.89E-05	0.00346299
Upregulated with ARID1A	ARFGEF3	0.340825	5.09672	11.8198	0.00179703	0.0340519
Upregulated with ARID1A	ACTN1	0.338782	8.51024	15.7716	0.000433698	0.0113674
Upregulated with ARID1A	CALU	0.337091	9.21094	20.5207	9.39E-05	0.00331509
Upregulated with ARID1A	ABCA2	0.337075	5.70167	12.9908	0.00116027	0.0247016
Upregulated with ARID1A	PRRG1	0.336407	4.75657	13.906	0.000832467	0.0192855
Upregulated with ARID1A	PPP2R5B	0.335628	4.53072	11.6302	0.0019317	0.0357921
Upregulated with ARID1A	MAPK12	0.33504	5.42704	17.7408	0.000225146	0.00682246
Upregulated with ARID1A	RUSC2	0.333161	5.51102	11.5075	0.00202462	0.0371206
Upregulated with ARID1A	MALT1	0.332868	6.35537	20.7633	8.72E-05	0.00311502
Upregulated with ARID1A	ATOX1	0.330441	4.7318	11.1916	0.00228676	0.0403177
Upregulated with ARID1A	TRPC1	0.329673	5.57244	16.8373	0.000302965	0.00852138
Upregulated with ARID1A	C4orf3	0.328659	6.27567	10.8286	0.00263391	0.0449664
Upregulated with ARID1A	TRAF5	0.328161	4.82775	14.8684	0.000592327	0.0147194
Upregulated with ARID1A	KIF16B	0.327815	4.91157	15.366	0.000498419	0.0126782
Upregulated with ARID1A	RABAC1	0.32505	5.9398	17.0731	0.000280198	0.00802775
Upregulated with ARID1A	TCTA	0.32442	4.94657	13.9994	0.000805133	0.0188755
Upregulated with ARID1A	GOLIM4	0.324131	7.54602	20.8107	8.59E-05	0.00308596
Upregulated with ARID1A	COX6C	0.323546	6.65266	12.7416	0.00127195	0.0266059
Upregulated with ARID1A	ASPH	0.323054	9.1213	15.0132	0.000563183	0.01406
Upregulated with ARID1A	MYO9A	0.323	5.36314	12.3634	0.00146409	0.0295078
Upregulated with ARID1A	EZR	0.321798	8.54348	11.9112	0.0017358	0.0333314
Upregulated with ARID1A	AMPD2	0.321298	6.55657	17.3804	0.000253256	0.00744393
Upregulated with ARID1A	CDS2	0.321243	6.70495	23.7513	3.62E-05	0.00151203
Upregulated with ARID1A	ELK3	0.321242	7.56058	17.6157	0.000234501	0.00703667
Upregulated with ARID1A	LAMP2	0.31919	8.45856	16.9647	0.000290434	0.00825514
Upregulated with ARID1A	SDC3	0.318084	6.72551	16.1603	0.000380085	0.01016
Upregulated with ARID1A	VLDLR	0.317908	6.0224	12.8924	0.00120303	0.0253861
Upregulated with ARID1A	CTSC	0.316706	7.14174	19.8945	0.000113761	0.00390284
Upregulated with ARID1A	RALGDS	0.314278	5.83841	11.4947	0.00203455	0.0371206
Upregulated with ARID1A	FKBP14	0.312809	6.62896	20.2229	0.000102815	0.00357281
Upregulated with ARID1A	SCARF2	0.312616	5.2372	11.9686	0.0016985	0.0328631
Upregulated with ARID1A	SPAG1	0.311967	5.20981	15.0648	0.000553172	0.0138421
Upregulated with ARID1A	SLC2A1	0.31083	8.70928	10.6198	0.00285902	0.0477146
Upregulated with ARID1A	DYNC1H1	0.310155	10.0204	12.6273	0.00132696	0.0273844
Upregulated with ARID1A	MAN1A1	0.308878	4.96914	11.023	0.00244138	0.0425907
Upregulated with ARID1A	MAP3K3	0.308719	5.06979	13.4003	0.000999057	0.0222133
Upregulated with ARID1A	TMX4	0.307061	6.24774	18.2374	0.000191769	0.00596201
Upregulated with ARID1A	TANC2	0.305925	5.5208	14.2867	0.000726856	0.0173845
Upregulated with ARID1A	GZF1	0.304967	5.38461	13.496	0.000964982	0.0215893
Upregulated with ARID1A	IDH3B	0.304603	5.73073	14.4865	0.000677263	0.0164135
Upregulated with ARID1A	ENG	0.304385	6.50367	17.1582	0.000272441	0.00790006
Upregulated with ARID1A	COX7A2	0.303355	6.42703	12.3786	0.00145575	0.0293947
Upregulated with ARID1A	UAP1	0.302915	6.57643	11.8493	0.00177702	0.0338514
Upregulated with ARID1A	CREB3L2	0.302633	6.3675	19.2404	0.000139469	0.00462285
Upregulated with ARID1A	EHBP1	0.302606	5.55266	14.1073	0.000774727	0.0183222
Upregulated with ARID1A	SLC5A3	0.300839	5.76199	13.7641	0.000875977	0.0200137
Upregulated with ARID1A	CDC25B	0.300462	7.09139	12.431	0.00142754	0.0290247
Upregulated with ARID1A	BRI3	0.300288	6.75535	16.4865	0.000340579	0.00931189
Upregulated with ARID1A	PLA2G15	0.299985	5.38638	11.3277	0.00216954	0.0389269
Upregulated with ARID1A	ATP11C	0.299257	5.92618	17.2527	0.000264098	0.00772046
Upregulated with ARID1A	NR3C1	0.298453	6.52905	13.4865	0.000968296	0.0216227
Upregulated with ARID1A	MXD4	0.29813	4.75589	11.2133	0.00226759	0.0400781
Upregulated with ARID1A	ZNF337	0.29743	5.41585	14.4137	0.000694908	0.0168007
Upregulated with ARID1A	HSPA13	0.297271	7.43044	10.518	0.00297628	0.049364
Upregulated with ARID1A	WWC2	0.294516	6.45456	18.075	0.000202059	0.0062102
Upregulated with ARID1A	C20orf194	0.293426	5.26134	12.0243	0.0016631	0.0323097
Upregulated with ARID1A	EDEM3	0.291158	6.50167	18.3548	0.000184681	0.00579177
Upregulated with ARID1A	STMN1	0.290929	7.27896	11.8124	0.00180213	0.0340886
Upregulated with ARID1A	GPAT4	0.290811	7.32765	16.4297	0.000347125	0.00943103
Upregulated with ARID1A	NRIP1	0.288963	7.29963	15.9736	0.000404888	0.0107166
Upregulated with ARID1A	ADRM1	0.28778	7.12656	11.8441	0.00178054	0.033866
Upregulated with ARID1A	PHLPP2	0.287317	5.64447	15.4651	0.00048169	0.0123401
Upregulated with ARID1A	RP2	0.285766	5.44579	11.8569	0.0017719	0.0337942
Upregulated with ARID1A	APAF1	0.285042	5.71118	10.8711	0.00259045	0.0443651
Upregulated with ARID1A	ATP6V1C1	0.283743	6.79472	16.9262	0.000294159	0.00832805
Upregulated with ARID1A	UBE2C	0.283483	6.96413	13.8446	0.000851014	0.0196307
Upregulated with ARID1A	NOP10	0.282354	5.74811	13.5552	0.000944538	0.0212867
Upregulated with ARID1A	SLC27A4	0.282341	5.82689	12.6588	0.00131153	0.027144
Upregulated with ARID1A	IFITM3	0.281549	6.80153	15.4666	0.000481449	0.0123401
Upregulated with ARID1A	TGFB1	0.28125	7.49272	14.5324	0.000666414	0.0162419
Upregulated with ARID1A	TGOLN2	0.280807	8.2968	16.1851	0.000376915	0.0101129
Upregulated with ARID1A	LRP12	0.280545	6.66675	14.7823	0.000610419	0.0150303
Upregulated with ARID1A	MOB3A	0.279662	5.72912	11.8322	0.00178859	0.0339219
Upregulated with ARID1A	ELOC	0.279043	6.05891	11.1928	0.00228568	0.0403177
Upregulated with ARID1A	TPD52L2	0.278279	7.91753	14.2861	0.000727011	0.0173845
Upregulated with ARID1A	ITGB1	0.277799	9.68743	11.5831	0.00196679	0.0362795
Upregulated with ARID1A	FER1L4	0.277754	5.52125	11.7891	0.00181815	0.0342413
Upregulated with ARID1A	SH3BGRL3	0.275094	6.96688	13.298	0.00103693	0.0227502
Upregulated with ARID1A	WDR47	0.275037	4.9687	10.6776	0.00279476	0.047152
Upregulated with ARID1A	ITPRID2	0.27488	7.68922	14.8394	0.000598354	0.0148312
Upregulated with ARID1A	LMLN	0.274485	6.41503	14.1256	0.00076967	0.0182448
Upregulated with ARID1A	YIPF5	0.272735	6.17454	11.5966	0.0019567	0.0361244
Upregulated with ARID1A	GOPC	0.272021	6.91376	13.7858	0.000869187	0.0199432
Upregulated with ARID1A	RCAN3	0.271465	5.30557	12.0471	0.00164884	0.0321423
Upregulated with ARID1A	PLCG1	0.271133	7.22794	12.1827	0.00156674	0.0308833
Upregulated with ARID1A	MAPRE1	0.271056	7.58825	13.7713	0.000873707	0.0200043
Upregulated with ARID1A	ZNF512B	0.269791	5.96038	14.8281	0.00060073	0.0148426
Upregulated with ARID1A	PRPF6	0.269554	6.77043	11.4973	0.00203256	0.0371206
Upregulated with ARID1A	ENY2	0.263857	6.01088	11.4862	0.0020412	0.0371747
Upregulated with ARID1A	TRIM35	0.263382	5.45579	10.7398	0.00272722	0.0462118
Upregulated with ARID1A	ATP13A3	0.262955	8.65494	10.9429	0.00251882	0.0435538
Upregulated with ARID1A	STK4	0.261085	6.77153	11.7553	0.0018417	0.0345196
Upregulated with ARID1A	SHCBP1	0.260448	5.97862	11.3426	0.00215712	0.038794
Upregulated with ARID1A	DENND5A	0.259439	6.73354	12.0498	0.00164718	0.0321423
Upregulated with ARID1A	PSMA7	0.258706	7.92372	11.7689	0.00183221	0.0344459
Upregulated with ARID1A	ARHGEF10	0.258695	6.09508	13.0037	0.00115478	0.0246091
Upregulated with ARID1A	LYSMD3	0.257854	5.70991	12.8146	0.00123808	0.0260686
Upregulated with ARID1A	VKORC1	0.257697	6.2168	10.7511	0.0027152	0.0460985
Upregulated with ARID1A	DYNLRB1	0.256948	6.6148	13.2386	0.00105963	0.0231145
Upregulated with ARID1A	GDI1	0.254325	7.8766	11.0277	0.00243697	0.0425827
Upregulated with ARID1A	ARL2BP	0.253599	6.74698	12.807	0.00124154	0.0260711
Upregulated with ARID1A	TUBG1	0.253105	6.19569	10.9542	0.00250772	0.0434315
Upregulated with ARID1A	FSTL1	0.25253	7.8908	13.5119	0.000959443	0.0215144
Upregulated with ARID1A	RIC1	0.251902	5.69301	11.3449	0.00215518	0.0387915
Upregulated with ARID1A	ST3GAL2	0.250402	5.48428	11.869	0.00176378	0.0337184
Upregulated with ARID1A	MFSD1	0.250312	6.65481	11.5325	0.00200533	0.0368327
Upregulated with ARID1A	DSTN	0.248453	7.78816	12.193	0.00156066	0.0308198
Upregulated with ARID1A	UBE2Q2	0.246499	5.60527	10.7367	0.00273053	0.046213
Upregulated with ARID1A	GALNS	0.244177	5.96401	10.6322	0.00284507	0.0476603
Upregulated with ARID1A	MCFD2	0.243548	7.30267	12.8551	0.00121969	0.0257124
Upregulated with ARID1A	B4GALT5	0.240221	7.50352	10.8845	0.00257694	0.044259
Upregulated with ARID1A	MLLT11	0.238252	7.50403	10.9038	0.00255757	0.0440118
Upregulated with ARID1A	SLC26A6	0.238171	6.69105	10.6448	0.00283108	0.0476198
Upregulated with ARID1A	DEGS1	0.237277	7.46265	11.406	0.00210508	0.0380794
Upregulated with ARID1A	PCNT	0.229768	6.77764	11.2666	0.00222133	0.0396515
Upregulated with ARID1A	VAMP3	0.228435	6.86593	10.8833	0.00257809	0.044259
Downregulated with ARID1A	SLC44A1	-0.214586	7.20602	10.6327	0.0028446	0.0476603
Downregulated with ARID1A	PEX26	-0.217835	6.61937	11.0003	0.0024631	0.0427963
Downregulated with ARID1A	PSME1	-0.228205	6.84853	12.064	0.00163834	0.0320599
Downregulated with ARID1A	PCCB	-0.23386	5.90635	10.6029	0.0028782	0.0479588
Downregulated with ARID1A	KLHDC3	-0.236586	5.85656	10.6178	0.00286133	0.0477146
Downregulated with ARID1A	FECH	-0.242565	6.23937	12.4295	0.00142833	0.0290247
Downregulated with ARID1A	SPPL2B	-0.245014	6.30339	13.1885	0.0010792	0.0233918
Downregulated with ARID1A	GPT2	-0.247585	8.26825	11.6358	0.00192755	0.0357921
Downregulated with ARID1A	DHRS7	-0.249923	5.73821	12.0447	0.00165032	0.0321423
Downregulated with ARID1A	HPS4	-0.251761	6.02173	11.7961	0.00181332	0.0341802
Downregulated with ARID1A	NR2F6	-0.251778	6.06009	12.2232	0.00154305	0.0306689
Downregulated with ARID1A	DENND11	-0.252489	5.76317	10.896	0.00256534	0.0441103
Downregulated with ARID1A	TES	-0.253443	8.24228	12.3958	0.00144643	0.0292614
Downregulated with ARID1A	FARP1	-0.25861	5.40288	12.3325	0.00148108	0.0297039
Downregulated with ARID1A	EIF5	-0.261665	8.57545	12.7453	0.0012702	0.0265952
Downregulated with ARID1A	ILRUN	-0.263402	6.80964	15.1539	0.000536321	0.0135147
Downregulated with ARID1A	TACC2	-0.263915	5.87398	11.7357	0.00185547	0.0347316
Downregulated with ARID1A	GOLGA8B	-0.264354	6.42372	10.7922	0.00267171	0.0454317
Downregulated with ARID1A	RIN3	-0.267379	5.73075	13.0143	0.00115032	0.0245383
Downregulated with ARID1A	GSDME	-0.268125	6.46319	12.9328	0.00118527	0.0250605
Downregulated with ARID1A	CNTRL	-0.26877	5.43184	11.5498	0.00199204	0.0366511
Downregulated with ARID1A	GRK3	-0.269627	6.06143	13.0723	0.00112609	0.0241168
Downregulated with ARID1A	PIGS	-0.269868	6.66634	18.4322	0.000180162	0.00570823
Downregulated with ARID1A	MOCOS	-0.273979	6.17899	10.9272	0.00253433	0.0436938
Downregulated with ARID1A	CHAC1	-0.274336	6.75696	11.9724	0.00169603	0.0328605
Downregulated with ARID1A	SPG11	-0.27487	6.26413	13.3652	0.00101188	0.0223828
Downregulated with ARID1A	PPIC	-0.275966	5.59911	13.2991	0.00103652	0.0227502
Downregulated with ARID1A	UNK	-0.27669	5.22361	12.1451	0.00158903	0.0312369
Downregulated with ARID1A	NSUN5P1	-0.277308	5.40026	11.9525	0.00170886	0.0329774
Downregulated with ARID1A	XRCC3	-0.277459	5.92647	11.4092	0.00210248	0.0380655
Downregulated with ARID1A	ATXN7L3B	-0.279212	6.61395	19.1461	0.000143663	0.00472031
Downregulated with ARID1A	PKP4	-0.279521	6.4964	14.884	0.000589109	0.0146733
Downregulated with ARID1A	FBXW4	-0.279799	5.90993	13.3601	0.00101376	0.0224014
Downregulated with ARID1A	GGCT	-0.279841	5.9557	14.3153	0.000719539	0.0172486
Downregulated with ARID1A	UCHL3	-0.279974	5.47324	11.7147	0.0018704	0.0348898
Downregulated with ARID1A	DAB2IP	-0.28077	6.82211	16.007	0.000400331	0.0106221
Downregulated with ARID1A	FOCAD	-0.28111	6.19447	16.4428	0.000345606	0.00940161
Downregulated with ARID1A	PDCD4	-0.282785	6.51898	14.0541	0.000789562	0.0185872
Downregulated with ARID1A	WEE1	-0.283683	6.22076	10.7929	0.00267104	0.0454317
Downregulated with ARID1A	COX15	-0.284016	5.79456	16.6467	0.000322818	0.00892825
Downregulated with ARID1A	CHD4	-0.286733	8.41147	16.6581	0.000321595	0.00892825
Downregulated with ARID1A	ZNF266	-0.287225	4.77079	12.6996	0.00129187	0.0268908
Downregulated with ARID1A	STRBP	-0.288219	5.51849	14.4062	0.000696756	0.0168007
Downregulated with ARID1A	ERP29	-0.290176	7.24371	16.705	0.000316602	0.00882431
Downregulated with ARID1A	TUBE1	-0.290229	5.78233	10.7488	0.00271761	0.046103
Downregulated with ARID1A	RGMB	-0.290544	4.97302	13.523	0.000955602	0.0214687
Downregulated with ARID1A	EXOSC8	-0.290692	5.68877	10.4968	0.00300136	0.0496272
Downregulated with ARID1A	PPP1R26	-0.291138	6.80146	16.6392	0.000323629	0.00893921
Downregulated with ARID1A	RHBDD3	-0.291581	5.40543	13.3926	0.00100186	0.0222258
Downregulated with ARID1A	QTRT1	-0.29164	5.26393	11.2543	0.00223189	0.0397405
Downregulated with ARID1A	ALS2CL	-0.293353	6.51575	11.6768	0.00189764	0.0353367
Downregulated with ARID1A	ANAPC16	-0.29393	6.17569	17.7004	0.000228127	0.00689341
Downregulated with ARID1A	CELSR1	-0.294803	7.38972	15.9016	0.000414917	0.0109417
Downregulated with ARID1A	STK24	-0.296947	7.00203	13.6974	0.000897266	0.0204334
Downregulated with ARID1A	RMND5A	-0.298128	5.41134	11.8354	0.00178642	0.0339106
Downregulated with ARID1A	FLCN	-0.299811	6.29541	11.0726	0.00239476	0.0419814
Downregulated with ARID1A	VHL	-0.299967	7.39498	13.7946	0.000866434	0.0199224
Downregulated with ARID1A	C6orf132	-0.30021	5.32914	10.6249	0.00285329	0.0476913
Downregulated with ARID1A	VSIG10	-0.300686	4.91466	12.0273	0.00166118	0.0323015
Downregulated with ARID1A	FAM102A	-0.300724	5.429	12.3225	0.00148665	0.0297675
Downregulated with ARID1A	STAP2	-0.302192	5.29931	13.1269	0.0011038	0.0237814
Downregulated with ARID1A	KRT17	-0.302469	8.88837	14.1007	0.000776535	0.0183448
Downregulated with ARID1A	RFXANK	-0.303303	5.54217	12.5905	0.00134524	0.0276926
Downregulated with ARID1A	SEPTIN9	-0.304856	7.97944	11.9149	0.00173333	0.0333137
Downregulated with ARID1A	VPS36	-0.30512	5.96344	15.009	0.000563999	0.0140641
Downregulated with ARID1A	PCK2	-0.305494	8.34595	11.0245	0.00243997	0.0425907
Downregulated with ARID1A	SVIP	-0.308315	4.4697	10.9604	0.00250172	0.0433739
Downregulated with ARID1A	HPS1	-0.308706	5.91606	20.3126	0.000100024	0.00349274
Downregulated with ARID1A	ZMYM2	-0.309579	6.33239	12.1493	0.00158651	0.0312226
Downregulated with ARID1A	COG6	-0.309819	5.17435	10.8217	0.00264101	0.0450518
Downregulated with ARID1A	PRUNE1	-0.310522	4.62964	11.6498	0.0019173	0.0356434
Downregulated with ARID1A	CLCN3	-0.311017	6.57692	13.8633	0.000845336	0.0195206
Downregulated with ARID1A	ERAP1	-0.31212	6.11515	18.8721	0.000156635	0.00507473
Downregulated with ARID1A	MR1	-0.312366	5.46512	12.4508	0.00141706	0.0289389
Downregulated with ARID1A	ATF7IP	-0.313908	6.22045	15.8973	0.00041553	0.0109445
Downregulated with ARID1A	SYK	-0.314628	5.45326	12.1268	0.00160004	0.0314246
Downregulated with ARID1A	TNFAIP2	-0.314639	7.05703	14.8387	0.000598512	0.0148312
Downregulated with ARID1A	PDXK	-0.314735	7.10251	17.4619	0.000246581	0.00728751
Downregulated with ARID1A	LRATD2	-0.315168	6.4691	16.471	0.000342351	0.00934848
Downregulated with ARID1A	PHKB	-0.316774	6.17644	18.3061	0.000187587	0.00585734
Downregulated with ARID1A	DCLRE1A	-0.317507	4.5566	11.7699	0.0018315	0.0344459
Downregulated with ARID1A	ZNF362	-0.319577	4.96245	11.4039	0.00210678	0.0380794
Downregulated with ARID1A	JDP2	-0.322115	6.28952	12.0506	0.00164663	0.0321423
Downregulated with ARID1A	FANCF	-0.322345	4.20601	11.4872	0.00204046	0.0371747
Downregulated with ARID1A	CEP192	-0.322812	6.31106	22.8546	4.69E-05	0.00186732
Downregulated with ARID1A	CEBPG	-0.323416	6.78135	13.6918	0.00089909	0.0204334
Downregulated with ARID1A	GOT1	-0.326796	7.17806	15.4321	0.000487201	0.0124517
Downregulated with ARID1A	NUP210	-0.327103	5.8539	12.6873	0.00129776	0.0269365
Downregulated with ARID1A	ZNF827	-0.327715	4.6705	11.5974	0.0019561	0.0361244
Downregulated with ARID1A	PALLD	-0.32795	6.55608	20.1722	0.000104426	0.00361103
Downregulated with ARID1A	APOL6	-0.330179	6.50806	16.1672	0.000379207	0.01016
Downregulated with ARID1A	RNF6	-0.330394	6.64529	17.2254	0.000266477	0.00774924
Downregulated with ARID1A	COX19	-0.332684	5.38108	12.9711	0.00116872	0.0247836
Downregulated with ARID1A	JUN	-0.333373	8.81178	13.9346	0.000823987	0.0191715
Downregulated with ARID1A	SMIM19	-0.333582	4.85308	12.4351	0.00142539	0.0290247
Downregulated with ARID1A	MICALL2	-0.334385	6.13444	21.7381	6.51E-05	0.0024813
Downregulated with ARID1A	KLF10	-0.334638	6.15545	17.5267	0.000241412	0.00718082
Downregulated with ARID1A	MAPK13	-0.336179	6.27286	13.9936	0.000806792	0.0188938
Downregulated with ARID1A	DSC3	-0.337503	7.2456	23.3463	4.07E-05	0.00166964
Downregulated with ARID1A	WARS1	-0.337709	9.45533	11.5745	0.00197328	0.0363681
Downregulated with ARID1A	MRC2	-0.338325	7.17951	14.0701	0.000785056	0.0185055
Downregulated with ARID1A	BORA	-0.339014	4.43411	11.1587	0.00231609	0.0408015
Downregulated with ARID1A	STX3	-0.339794	5.12205	12.3198	0.00148816	0.02977
Downregulated with ARID1A	VAV2	-0.341285	7.69947	24.9967	2.55E-05	0.00113412
Downregulated with ARID1A	CAPRIN2	-0.34135	6.53122	13.2378	0.00105997	0.0231145
Downregulated with ARID1A	D2HGDH	-0.341579	4.92417	14.1324	0.00076781	0.0182387
Downregulated with ARID1A	CELSR2	-0.341834	6.03552	11.5024	0.00202854	0.0371206
Downregulated with ARID1A	EML2	-0.343744	5.50788	12.071	0.00163401	0.0320043
Downregulated with ARID1A	SMAD7	-0.344447	5.21299	10.6399	0.00283656	0.0476198
Downregulated with ARID1A	NFE2L3	-0.344546	5.93266	17.6422	0.000232487	0.00698595
Downregulated with ARID1A	COL4A5	-0.345493	6.4656	23.0796	4.39E-05	0.00177253
Downregulated with ARID1A	SPINT2	-0.347264	8.76604	13.6759	0.000904241	0.0205072
Downregulated with ARID1A	WWC1	-0.347777	5.24974	10.8752	0.00258629	0.0443291
Downregulated with ARID1A	COPG2	-0.349392	5.24246	19.0171	0.000149621	0.00489164
Downregulated with ARID1A	GALNT3	-0.351563	6.86305	10.5078	0.00298835	0.0495261
Downregulated with ARID1A	SLC1A4	-0.352318	6.20989	11.2135	0.00226741	0.0400781
Downregulated with ARID1A	IRF6	-0.352754	7.46143	15.6485	0.000452333	0.0117275
Downregulated with ARID1A	LINC00941	-0.353045	5.4793	14.5054	0.000672785	0.0163418
Downregulated with ARID1A	RECQL	-0.353579	6.49857	21.0256	8.05E-05	0.00294584
Downregulated with ARID1A	RAB31	-0.353951	5.39641	16.5474	0.000333709	0.00914726
Downregulated with ARID1A	DMPK	-0.354838	5.48163	21.5255	6.93E-05	0.00262941
Downregulated with ARID1A	ENOSF1	-0.356147	6.84981	24.6431	2.82E-05	0.00123376
Downregulated with ARID1A	MBOAT1	-0.356597	4.04281	11.9086	0.00173747	0.0333338
Downregulated with ARID1A	PROSER1	-0.35753	6.51536	15.661	0.000450396	0.0117054
Downregulated with ARID1A	LLGL2	-0.359727	5.04425	11.2505	0.00223521	0.0397547
Downregulated with ARID1A	OBI1	-0.360093	4.32718	10.9265	0.00253503	0.0436938
Downregulated with ARID1A	ACAA2	-0.360375	5.90194	21.6939	6.59E-05	0.00250519
Downregulated with ARID1A	C12orf57	-0.360775	5.21456	15.7237	0.000440848	0.0115268
Downregulated with ARID1A	COX10	-0.36143	4.13908	13.1685	0.00108714	0.0235164
Downregulated with ARID1A	TYRO3	-0.362363	4.71943	18.2049	0.000193785	0.00601598
Downregulated with ARID1A	HES1	-0.362783	7.26702	10.58	0.00290423	0.0483179
Downregulated with ARID1A	GPC1	-0.363127	7.9821	13.3426	0.00102024	0.0224985
Downregulated with ARID1A	MARVELD2	-0.363773	5.10961	23.0358	4.45E-05	0.00178621
Downregulated with ARID1A	CLDN15	-0.364703	4.1627	12.3527	0.00146993	0.0295299
Downregulated with ARID1A	BCAS3	-0.366333	4.67913	11.0177	0.00244646	0.0426448
Downregulated with ARID1A	FAM107B	-0.366755	5.52202	14.8336	0.000599579	0.0148312
Downregulated with ARID1A	ZNF385A	-0.367156	5.23864	16.6707	0.00032024	0.00891333
Downregulated with ARID1A	TRIM47	-0.368044	4.80094	11.6297	0.00193206	0.0357921
Downregulated with ARID1A	COBLL1	-0.369855	4.82841	11.0837	0.00238441	0.041834
Downregulated with ARID1A	ARHGAP23	-0.369915	5.56084	13.3325	0.001024	0.0225353
Downregulated with ARID1A	LIMK1	-0.373069	7.2765	28.3421	1.04E-05	0.00053523
Downregulated with ARID1A	SLC37A2	-0.373151	8.16043	11.2642	0.00222336	0.0396543
Downregulated with ARID1A	LARP6	-0.373999	5.85834	11.5699	0.00197675	0.036401
Downregulated with ARID1A	FRK	-0.375366	4.58683	14.6284	0.00064428	0.015756
Downregulated with ARID1A	CYB5A	-0.375862	3.89471	12.0125	0.00167051	0.0324045
Downregulated with ARID1A	MACROH2A2	-0.376288	6.0205	24.2664	3.13E-05	0.00135216
Downregulated with ARID1A	MPPE1	-0.377064	4.7627	20.9655	8.20E-05	0.00297888
Downregulated with ARID1A	HSPG2	-0.383364	4.59533	11.4944	0.00203478	0.0371206
Downregulated with ARID1A	TSC22D3	-0.384327	5.57615	13.1157	0.00110831	0.023831
Downregulated with ARID1A	S100A10	-0.387471	8.16041	13.963	0.000815676	0.0190604
Downregulated with ARID1A	POLR1D	-0.388566	5.9638	25.2788	2.36E-05	0.00107101
Downregulated with ARID1A	ZNF704	-0.389016	4.91193	11.4386	0.00207884	0.0377079
Downregulated with ARID1A	MRPL51	-0.391227	6.10318	20.7979	8.63E-05	0.00309278
Downregulated with ARID1A	MIPEP	-0.396216	4.12639	12.3793	0.00145536	0.0293947
Downregulated with ARID1A	SH3BP4	-0.396353	6.09178	27.5553	1.28E-05	0.000633697
Downregulated with ARID1A	TNIK	-0.400085	4.59959	15.5478	0.000468214	0.0120811
Downregulated with ARID1A	ZNF462	-0.400928	4.67797	22.1676	5.73E-05	0.00224912
Downregulated with ARID1A	MKX	-0.401202	3.72346	10.829	0.00263344	0.0449664
Downregulated with ARID1A	S100A3	-0.403204	6.33606	16.3064	0.000361811	0.00976843
Downregulated with ARID1A	C1orf74	-0.403998	5.17795	13.5113	0.000959637	0.0215144
Downregulated with ARID1A	EGR1	-0.404076	9.74716	18.5123	0.000175613	0.00558876
Downregulated with ARID1A	CPSF4	-0.407255	6.53645	20.9623	8.21E-05	0.00297888
Downregulated with ARID1A	RIMKLB	-0.407256	5.60513	22.3122	5.49E-05	0.00216342
Downregulated with ARID1A	DTNB	-0.407574	3.85958	14.5208	0.000669143	0.01629
Downregulated with ARID1A	NUAK1	-0.409712	4.85501	26.2876	1.79E-05	0.000852252
Downregulated with ARID1A	STK40	-0.409768	5.86455	29.4196	7.86E-06	0.000427878
Downregulated with ARID1A	SH3YL1	-0.413792	4.88928	19.6098	0.000124262	0.00420948
Downregulated with ARID1A	DHRS3	-0.414622	7.67431	19.1448	0.000143723	0.00472031
Downregulated with ARID1A	PPFIBP1	-0.414914	7.37932	28.8397	9.13E-06	0.000483154
Downregulated with ARID1A	CDCA3	-0.415787	5.71964	25.0186	2.54E-05	0.00113083
Downregulated with ARID1A	SYT1	-0.416276	4.5577	11.2848	0.00220575	0.0394381
Downregulated with ARID1A	RNF19B	-0.416821	5.25386	19.4647	0.000130014	0.00438365
Downregulated with ARID1A	NFIL3	-0.419707	4.57327	13.8407	0.000852198	0.019637
Downregulated with ARID1A	MIA2	-0.421938	6.80636	18.9505	0.0001528	0.00497294
Downregulated with ARID1A	MBP	-0.422755	4.94096	24.2218	3.17E-05	0.00136653
Downregulated with ARID1A	FAM234B	-0.423864	5.19877	24.1184	3.27E-05	0.00140139
Downregulated with ARID1A	HOOK1	-0.424425	3.55477	12.0875	0.0016239	0.0318353
Downregulated with ARID1A	ZFP36L1	-0.426142	9.22488	24.1939	3.20E-05	0.00137459
Downregulated with ARID1A	RASSF8	-0.426265	4.8939	25.4722	2.24E-05	0.00103498
Downregulated with ARID1A	CTH	-0.42792	6.51043	19.2214	0.000140303	0.00463623
Downregulated with ARID1A	TSPAN13	-0.428044	5.47969	25.3934	2.29E-05	0.00105182
Downregulated with ARID1A	RCBTB1	-0.430045	5.55647	26.7148	1.60E-05	0.000773159
Downregulated with ARID1A	LHPP	-0.430164	3.50147	11.8131	0.00180165	0.0340886
Downregulated with ARID1A	PLEKHA7	-0.432109	4.32393	13.9483	0.000819961	0.0191191
Downregulated with ARID1A	KAZN	-0.433888	3.3859	12.6971	0.00129306	0.0268908
Downregulated with ARID1A	F11R	-0.43409	7.78864	31.6645	4.48E-06	0.000264618
Downregulated with ARID1A	CRACR2A	-0.434438	4.76681	26.7008	1.60E-05	0.000774342
Downregulated with ARID1A	NMI	-0.438452	3.95103	16.4495	0.000344828	0.0093923
Downregulated with ARID1A	CREBL2	-0.43914	5.33842	26.9992	1.48E-05	0.000724605
Downregulated with ARID1A	MROH6	-0.439562	3.72382	10.6386	0.00283796	0.0476198
Downregulated with ARID1A	INPP5B	-0.439626	4.77289	20.9662	8.20E-05	0.00297888
Downregulated with ARID1A	CCDC77	-0.445514	3.96815	17.1486	0.00027331	0.00791068
Downregulated with ARID1A	LNX2	-0.44668	4.55447	19.2789	0.000137797	0.00458155
Downregulated with ARID1A	LINC01503	-0.447868	4.00945	15.1757	0.000532288	0.0134287
Downregulated with ARID1A	CORO6	-0.447907	3.41845	11.2135	0.00226743	0.0400781
Downregulated with ARID1A	SNCA	-0.44954	4.78346	28.893	9.00E-06	0.000477718
Downregulated with ARID1A	GOLT1B	-0.45134	6.64147	39.2233	7.84E-07	5.88E-05
Downregulated with ARID1A	SAMD5	-0.45355	3.42946	13.7645	0.000875849	0.0200137
Downregulated with ARID1A	NMB	-0.454145	5.25714	20.5654	9.26E-05	0.0032768
Downregulated with ARID1A	IL18BP	-0.454314	2.90834	11.0104	0.00245339	0.042662
Downregulated with ARID1A	PYROXD1	-0.457544	4.56748	23.9636	3.41E-05	0.00144403
Downregulated with ARID1A	BTG1	-0.460134	6.7296	17.0615	0.000281282	0.0080481
Downregulated with ARID1A	CXADR	-0.460563	3.79144	16.1868	0.000376698	0.0101129
Downregulated with ARID1A	MARCHF1	-0.461507	3.17186	10.6495	0.00282575	0.0476003
Downregulated with ARID1A	AGRN	-0.461871	9.19715	21.4983	6.99E-05	0.00264108
Downregulated with ARID1A	CXCL16	-0.464692	4.66102	20.5944	9.18E-05	0.00325746
Downregulated with ARID1A	HOOK2	-0.465149	5.53863	29.5155	7.67E-06	0.000418591
Downregulated with ARID1A	ARHGAP26	-0.465458	3.97276	13.3869	0.00100396	0.0222305
Downregulated with ARID1A	PPP1R15A	-0.469375	7.32328	17.8278	0.000218876	0.00665118
Downregulated with ARID1A	GATA3	-0.47287	5.1152	13.3903	0.00100271	0.0222258
Downregulated with ARID1A	INTS13	-0.474854	6.13827	40.6868	5.72E-07	4.53E-05
Downregulated with ARID1A	LRIG3	-0.475686	3.86674	15.3667	0.000498293	0.0126782
Downregulated with ARID1A	ABCC3	-0.47583	6.19961	44.9638	2.37E-07	2.21E-05
Downregulated with ARID1A	YJEFN3	-0.477862	4.46393	22.0495	5.93E-05	0.00231213
Downregulated with ARID1A	RCC2	-0.47831	8.53428	46.3094	1.82E-07	1.77E-05
Downregulated with ARID1A	CBS	-0.479063	3.28965	12.7129	0.0012855	0.0268113
Downregulated with ARID1A	ADTRP	-0.480333	3.32903	14.0019	0.000804407	0.0188755
Downregulated with ARID1A	ZMIZ1	-0.48105	7.57855	16.4132	0.000349061	0.0094717
Downregulated with ARID1A	MYO5B	-0.482857	4.22183	20.908	8.34E-05	0.0030115
Downregulated with ARID1A	KLHL42	-0.482989	6.66656	38.0004	1.02E-06	7.36E-05
Downregulated with ARID1A	ERAP2	-0.483629	3.56287	15.0766	0.0005509	0.0138013
Downregulated with ARID1A	ARHGEF3	-0.486387	3.77016	21.3229	7.36E-05	0.00274128
Downregulated with ARID1A	FIRRE	-0.487217	2.7964	10.9509	0.00251097	0.0434529
Downregulated with ARID1A	ESRP1	-0.489021	7.93939	28.6124	9.68E-06	0.000507422
Downregulated with ARID1A	GALNT6	-0.489741	3.71516	11.939	0.00171762	0.0330413
Downregulated with ARID1A	BTN3A1	-0.491095	3.89031	19.4595	0.000130224	0.00438388
Downregulated with ARID1A	CRTC1	-0.491555	5.43175	18.7668	0.000161952	0.00522917
Downregulated with ARID1A	GPRC5D-AS1	-0.492146	2.85591	11.6085	0.0019478	0.0360527
Downregulated with ARID1A	DDIT4	-0.492892	9.91276	32.1327	4.00E-06	0.000238615
Downregulated with ARID1A	RHOD	-0.494745	5.62151	42.4597	3.95E-07	3.32E-05
Downregulated with ARID1A	DTNA	-0.495386	2.94972	12.6892	0.00129684	0.0269365
Downregulated with ARID1A	PLEKHF1	-0.496216	3.86351	12.2466	0.00152954	0.0304284
Downregulated with ARID1A	NECTIN1	-0.496371	8.72636	37.6379	1.11E-06	7.95E-05
Downregulated with ARID1A	MIR3064	-0.496728	2.72867	11.5044	0.00202698	0.0371206
Downregulated with ARID1A	EMG1	-0.497795	5.889	49.9991	8.98E-08	9.77E-06
Downregulated with ARID1A	IRF1	-0.498105	4.32255	25.1738	2.43E-05	0.0010956
Downregulated with ARID1A	SEC31B	-0.499006	3.57239	18.4101	0.000181443	0.00573509
Downregulated with ARID1A	ACTA2	-0.499601	3.08632	13.3375	0.00102215	0.0225176
Downregulated with ARID1A	GADD45A	-0.50023	5.98959	32.216	3.92E-06	0.000235789
Downregulated with ARID1A	ITPR2	-0.501093	5.29388	35.256	1.91E-06	0.000126745
Downregulated with ARID1A	SH3BP1	-0.502251	5.73835	35.2706	1.90E-06	0.000126711
Downregulated with ARID1A	CDH3	-0.503216	9.17383	37.2998	1.20E-06	8.49E-05
Downregulated with ARID1A	DNAL4	-0.504362	3.01172	11.9512	0.00170971	0.0329774
Downregulated with ARID1A	ETV6	-0.505338	5.38448	39.3732	7.59E-07	5.78E-05
Downregulated with ARID1A	GAPDH	-0.506781	12.6456	44.5427	2.58E-07	2.38E-05
Downregulated with ARID1A	PWWP3B	-0.507427	2.79387	10.5028	0.00299419	0.0495552
Downregulated with ARID1A	SEMA3F	-0.509431	3.34235	11.099	0.00237028	0.0416199
Downregulated with ARID1A	ERBB3	-0.509583	4.67757	25.1855	2.42E-05	0.00109436
Downregulated with ARID1A	ALG10	-0.509717	3.84605	23.583	3.80E-05	0.0015692
Downregulated with ARID1A	FKBP9P1	-0.510595	5.28034	15.5873	0.000461903	0.0119468
Downregulated with ARID1A	TPI1	-0.510835	10.2748	36.4092	1.46E-06	0.000100943
Downregulated with ARID1A	SESN2	-0.512547	7.72575	27.1203	1.43E-05	0.000708
Downregulated with ARID1A	LOC101928034	-0.51613	5.79707	22.0339	5.96E-05	0.00231422
Downregulated with ARID1A	TRIOBP	-0.517121	6.90938	63.0865	9.41E-09	1.60E-06
Downregulated with ARID1A	ADAMTS15	-0.518779	5.03976	11.8835	0.00175411	0.0335714
Downregulated with ARID1A	SINHCAF	-0.520113	6.99199	49.9174	9.12E-08	9.86E-06
Downregulated with ARID1A	USP5	-0.520132	7.28347	43.7759	3.01E-07	2.72E-05
Downregulated with ARID1A	TNFRSF1A	-0.523716	7.27132	56.586	2.76E-08	3.76E-06
Downregulated with ARID1A	PSTPIP2	-0.524005	3.35608	15.2258	0.000523132	0.0132287
Downregulated with ARID1A	ZMIZ1-AS1	-0.526547	4.16336	15.93	0.000410924	0.0108497
Downregulated with ARID1A	ARNTL2	-0.527122	6.73407	21.787	6.41E-05	0.00245723
Downregulated with ARID1A	RAD52	-0.52775	4.36467	28.5761	9.77E-06	0.000508888
Downregulated with ARID1A	MAP7	-0.530612	5.47076	40.6111	5.82E-07	4.57E-05
Downregulated with ARID1A	BICD1	-0.53104	4.74129	38.8917	8.43E-07	6.24E-05
Downregulated with ARID1A	MARVELD3	-0.531227	5.06494	38.8961	8.42E-07	6.24E-05
Downregulated with ARID1A	ETS2	-0.531711	6.79907	23.295	4.13E-05	0.00168484
Downregulated with ARID1A	MAGOHB	-0.5318	4.69886	30.9294	5.38E-06	0.000309678
Downregulated with ARID1A	LRP6	-0.533405	6.48048	60.5574	1.42E-08	2.20E-06
Downregulated with ARID1A	KDF1	-0.533624	4.29519	28.0205	1.13E-05	0.000574377
Downregulated with ARID1A	PTPRU	-0.535847	5.93118	47.4848	1.45E-07	1.46E-05
Downregulated with ARID1A	TMEM30B	-0.538392	6.39091	39.3882	7.56E-07	5.78E-05
Downregulated with ARID1A	CRB3	-0.539246	3.39312	14.1837	0.00075392	0.0179681
Downregulated with ARID1A	MLF2	-0.539554	8.09598	61.2414	1.27E-08	2.02E-06
Downregulated with ARID1A	MANSC1	-0.540147	3.09106	13.2096	0.00107091	0.0232589
Downregulated with ARID1A	DUSP8	-0.541487	3.22738	15.5027	0.000475509	0.0122253
Downregulated with ARID1A	FADS3	-0.543519	6.29678	25.9444	1.97E-05	0.000925328
Downregulated with ARID1A	KDM5A	-0.544198	6.93131	60.3478	1.47E-08	2.24E-06
Downregulated with ARID1A	COL4A6	-0.545548	5.06672	41.9652	4.37E-07	3.64E-05
Downregulated with ARID1A	MICALL1	-0.546371	7.94598	53.1545	5.04E-08	6.00E-06
Downregulated with ARID1A	MRPS35	-0.547163	6.1789	65.9364	6.02E-09	1.16E-06
Downregulated with ARID1A	RBP5	-0.547938	4.07608	21.515	6.95E-05	0.00263302
Downregulated with ARID1A	EPHA1	-0.549302	4.8361	23.8215	3.55E-05	0.00148889
Downregulated with ARID1A	FKBP4	-0.550402	7.40676	50.9422	7.54E-08	8.59E-06
Downregulated with ARID1A	STRAP	-0.550717	7.73995	71.7852	2.50E-09	6.01E-07
Downregulated with ARID1A	PLEKHG3	-0.551927	4.95279	21.9462	6.12E-05	0.00236217
Downregulated with ARID1A	HDAC9	-0.551981	5.35718	17.6729	0.000230176	0.00693586
Downregulated with ARID1A	PLEKHG1	-0.552466	3.81436	19.6385	0.000123159	0.00419188
Downregulated with ARID1A	LAD1	-0.556175	6.35355	33.4467	2.91E-06	0.000181962
Downregulated with ARID1A	STYK1	-0.563595	3.99424	21.4424	7.11E-05	0.00266733
Downregulated with ARID1A	NOP2	-0.563859	7.04638	62.6261	1.01E-08	1.67E-06
Downregulated with ARID1A	AMN1	-0.565196	2.05719	10.9785	0.00248406	0.0431257
Downregulated with ARID1A	ALDH3A1	-0.565575	6.71466	36.4921	1.44E-06	9.95E-05
Downregulated with ARID1A	FOS	-0.56799	9.30391	16.2511	0.000368614	0.00993966
Downregulated with ARID1A	PHB2	-0.568267	7.91643	72.7682	2.17E-09	5.31E-07
Downregulated with ARID1A	LPCAT3	-0.5691	5.53844	56.946	2.60E-08	3.61E-06
Downregulated with ARID1A	CDKN1A	-0.569621	8.2275	25.1204	2.47E-05	0.00110781
Downregulated with ARID1A	PEX5	-0.569841	5.47182	59.384	1.72E-08	2.50E-06
Downregulated with ARID1A	NCAPD2	-0.570616	8.32827	49.1491	1.05E-07	1.12E-05
Downregulated with ARID1A	RESF1	-0.570729	5.46288	45.4894	2.14E-07	2.01E-05
Downregulated with ARID1A	ADIPOR2	-0.57262	7.82696	70.9337	2.83E-09	6.59E-07
Downregulated with ARID1A	TPD52L1	-0.5731	4.64387	31.1099	5.14E-06	0.000298501
Downregulated with ARID1A	VAMP1	-0.575001	3.39174	16.5675	0.000331474	0.00911158
Downregulated with ARID1A	ARHGEF37	-0.578462	4.6744	38.3762	9.43E-07	6.89E-05
Downregulated with ARID1A	FOXM1	-0.579914	7.82852	60.7396	1.38E-08	2.16E-06
Downregulated with ARID1A	DSG3	-0.580161	6.75182	29.7638	7.20E-06	0.000395971
Downregulated with ARID1A	DDX47	-0.58095	6.30294	80.3581	7.57E-10	2.22E-07
Downregulated with ARID1A	SPSB2	-0.581066	3.884	27.4348	1.32E-05	0.000652732
Downregulated with ARID1A	ACKR3	-0.581789	6.04628	16.1603	0.000380082	0.01016
Downregulated with ARID1A	LTBR	-0.582916	7.94786	57.1289	2.52E-08	3.52E-06
Downregulated with ARID1A	ITGB4	-0.583304	9.92809	35.9533	1.62E-06	0.000110017
Downregulated with ARID1A	WNK1	-0.58442	8.4796	47.947	1.32E-07	1.35E-05
Downregulated with ARID1A	ADSS1	-0.584493	2.26671	11.0134	0.00245051	0.042662
Downregulated with ARID1A	IPO8	-0.584648	6.67464	80.3131	7.61E-10	2.22E-07
Downregulated with ARID1A	GASK1B	-0.587416	3.34831	20.028	0.000109167	0.00375119
Downregulated with ARID1A	FOSB	-0.588368	8.63778	19.3757	0.000133681	0.00447923
Downregulated with ARID1A	C16orf74	-0.590308	4.45135	14.8206	0.000602295	0.0148642
Downregulated with ARID1A	BORCS5	-0.590452	3.55319	21.0989	7.88E-05	0.00289155
Downregulated with ARID1A	TSPAN9	-0.592519	4.68624	53.328	4.89E-08	5.85E-06
Downregulated with ARID1A	SVIL	-0.59548	5.39326	43.0955	3.46E-07	3.07E-05
Downregulated with ARID1A	ERGIC2	-0.59628	5.9071	75.3403	1.51E-09	3.86E-07
Downregulated with ARID1A	C1RL-AS1	-0.599996	4.79732	33.8989	2.62E-06	0.000167834
Downregulated with ARID1A	PCDH9	-0.601103	2.43975	10.9398	0.00252191	0.0435721
Downregulated with ARID1A	SPATA18	-0.601281	2.89431	15.3318	0.000504327	0.0128134
Downregulated with ARID1A	TRIML2	-0.601309	4.10238	25.3826	2.29E-05	0.00105182
Downregulated with ARID1A	KRAS	-0.603984	6.32756	65.2724	6.67E-09	1.24E-06
Downregulated with ARID1A	LOC440173	-0.60516	2.18237	10.63	0.00284754	0.0476603
Downregulated with ARID1A	TULP3	-0.605328	5.97739	82.7552	5.51E-10	1.75E-07
Downregulated with ARID1A	DYRK4	-0.605575	3.69238	29.7648	7.20E-06	0.000395971
Downregulated with ARID1A	AIF1L	-0.606131	2.02634	12.2026	0.00155502	0.0307366
Downregulated with ARID1A	ZNF384	-0.607489	6.24269	86.1933	3.54E-10	1.21E-07
Downregulated with ARID1A	ERC1	-0.607691	5.90975	64.7465	7.24E-09	1.30E-06
Downregulated with ARID1A	DDX12P	-0.609856	5.91343	66.7563	5.30E-09	1.05E-06
Downregulated with ARID1A	CDKN1B	-0.611143	5.80078	71.0353	2.79E-09	6.59E-07
Downregulated with ARID1A	CSF2	-0.611414	3.21185	12.3753	0.00145758	0.0294041
Downregulated with ARID1A	C1RL	-0.612066	5.79372	49.8928	9.16E-08	9.86E-06
Downregulated with ARID1A	NECAP1	-0.612887	5.50632	67.5012	4.73E-09	9.53E-07
Downregulated with ARID1A	TIGAR	-0.613183	5.25128	56.8004	2.66E-08	3.65E-06
Downregulated with ARID1A	WBP11	-0.614076	6.98073	69.9596	3.27E-09	7.12E-07
Downregulated with ARID1A	LDHB	-0.614749	9.5776	64.9996	6.96E-09	1.28E-06
Downregulated with ARID1A	CAPS2	-0.615454	2.04217	12.7249	0.0012798	0.0267361
Downregulated with ARID1A	SLC22A23	-0.615988	4.0171	32.3498	3.79E-06	0.000229528
Downregulated with ARID1A	EPCAM	-0.616883	6.51397	50.3755	8.37E-08	9.30E-06
Downregulated with ARID1A	TACSTD2	-0.6177	8.51875	41.1239	5.22E-07	4.23E-05
Downregulated with ARID1A	LOC729737	-0.618379	3.34227	23.3126	4.11E-05	0.00168267
Downregulated with ARID1A	YARS2	-0.618583	5.04914	68.0853	4.33E-09	8.97E-07
Downregulated with ARID1A	TFAP2C	-0.61929	1.837	12.3593	0.00146634	0.0295255
Downregulated with ARID1A	FOXO1	-0.619602	2.26516	12.7231	0.00128065	0.0267361
Downregulated with ARID1A	UPP1	-0.620431	8.87311	18.0916	0.000200984	0.00619484
Downregulated with ARID1A	SATB1	-0.621126	4.1107	26.3794	1.75E-05	0.000833198
Downregulated with ARID1A	AEBP2	-0.623287	5.91269	83.7682	4.83E-10	1.60E-07
Downregulated with ARID1A	CLSTN3	-0.624512	6.443	62.6276	1.01E-08	1.67E-06
Downregulated with ARID1A	NDUFA9	-0.625946	6.00882	79.7701	8.19E-10	2.35E-07
Downregulated with ARID1A	SMIM10L1	-0.62816	4.99131	64.6166	7.39E-09	1.30E-06
Downregulated with ARID1A	RAD51AP1	-0.62914	5.46278	65.6054	6.33E-09	1.19E-06
Downregulated with ARID1A	HEBP1	-0.630675	5.00468	56.8879	2.62E-08	3.62E-06
Downregulated with ARID1A	ING4	-0.630995	3.58763	26.8819	1.53E-05	0.000742622
Downregulated with ARID1A	NMRAL2P	-0.631034	4.53842	15.8486	0.000422468	0.0111001
Downregulated with ARID1A	RGS3	-0.632841	4.58551	18.5786	0.00017194	0.00550629
Downregulated with ARID1A	NBR2	-0.633303	4.85078	37.0437	1.27E-06	8.90E-05
Downregulated with ARID1A	CMAS	-0.637842	6.57935	70.9099	2.84E-09	6.59E-07
Downregulated with ARID1A	TRIM16L	-0.63823	6.26892	59.6219	1.65E-08	2.44E-06
Downregulated with ARID1A	LUM	-0.639352	3.28045	13.4004	0.000999028	0.0222133
Downregulated with ARID1A	DNM1L	-0.63941	7.4516	95.5012	1.14E-10	5.43E-08
Downregulated with ARID1A	OCLN	-0.641436	3.80348	31.6825	4.46E-06	0.000264177
Downregulated with ARID1A	SHISAL1	-0.641498	3.56449	12.058	0.00164204	0.0321032
Downregulated with ARID1A	LINC00319	-0.643703	2.18261	14.3585	0.000708605	0.0170389
Downregulated with ARID1A	ECM2	-0.644085	2.68738	10.5854	0.00289807	0.0482525
Downregulated with ARID1A	SEL1L3	-0.644579	6.99435	55.8461	3.14E-08	4.17E-06
Downregulated with ARID1A	ETNK1	-0.646468	6.10254	83.3919	5.07E-10	1.65E-07
Downregulated with ARID1A	LRRC49	-0.647589	4.05002	17.925	0.000212092	0.00646325
Downregulated with ARID1A	FGFR1OP2	-0.64763	5.5258	65.8488	6.10E-09	1.16E-06
Downregulated with ARID1A	TSTD1	-0.64829	1.93286	11.6798	0.00189547	0.035327
Downregulated with ARID1A	FOXJ2	-0.649357	5.85727	75.8384	1.40E-09	3.69E-07
Downregulated with ARID1A	STK38L	-0.65065	5.68466	66.0866	5.88E-09	1.15E-06
Downregulated with ARID1A	CDC42BPG	-0.656207	3.72834	21.7852	6.42E-05	0.00245723
Downregulated with ARID1A	M6PR	-0.656399	7.62359	86.5911	3.36E-10	1.17E-07
Downregulated with ARID1A	DUSP16	-0.656545	6.19131	81.1705	6.79E-10	2.03E-07
Downregulated with ARID1A	KLF4	-0.658082	6.82866	50.1934	8.66E-08	9.52E-06
Downregulated with ARID1A	MIR924HG	-0.663127	1.70949	12.5123	0.00138494	0.0283906
Downregulated with ARID1A	CYP1A1	-0.663179	3.89063	24.3096	3.09E-05	0.00133849
Downregulated with ARID1A	ATN1	-0.665856	8.15975	91.1978	1.90E-10	7.87E-08
Downregulated with ARID1A	NOXA1	-0.666417	2.38663	11.2417	0.00224279	0.039803
Downregulated with ARID1A	ZFP36	-0.666797	5.85613	39.6356	7.17E-07	5.52E-05
Downregulated with ARID1A	SCD5	-0.667464	4.56534	36.1299	1.56E-06	0.00010634
Downregulated with ARID1A	B4GALNT3	-0.670952	3.09853	22.9244	4.59E-05	0.00184009
Downregulated with ARID1A	TLR3	-0.673974	2.60717	16.4646	0.00034309	0.00935681
Downregulated with ARID1A	TMTC1	-0.675305	3.59679	23.0825	4.39E-05	0.00177253
Downregulated with ARID1A	INHBE	-0.675404	6.19259	12.6437	0.00131892	0.0272446
Downregulated with ARID1A	H2AJ	-0.67615	5.87519	104.197	4.23E-11	2.94E-08
Downregulated with ARID1A	CCDC91	-0.67831	5.05466	55.7348	3.20E-08	4.23E-06
Downregulated with ARID1A	LOC374443	-0.680746	3.13486	19.3937	0.00013293	0.00446102
Downregulated with ARID1A	FGD4	-0.681992	4.36187	39.8401	6.86E-07	5.32E-05
Downregulated with ARID1A	ST14	-0.682055	6.73814	54.6417	3.87E-08	4.93E-06
Downregulated with ARID1A	LINC00673	-0.684007	4.49582	25.2411	2.39E-05	0.00107993
Downregulated with ARID1A	C12orf4	-0.684147	4.5461	56.2405	2.93E-08	3.92E-06
Downregulated with ARID1A	MMP2	-0.686381	6.86324	53.3993	4.83E-08	5.81E-06
Downregulated with ARID1A	LOC101928100	-0.687344	2.03847	11.7184	0.00186777	0.0348898
Downregulated with ARID1A	GRHL2	-0.687969	5.85085	59.6573	1.64E-08	2.44E-06
Downregulated with ARID1A	BCAT1	-0.69179	8.88937	97.0819	9.44E-11	4.96E-08
Downregulated with ARID1A	COL6A2	-0.692273	7.72377	87.1474	3.13E-10	1.13E-07
Downregulated with ARID1A	TEAD4	-0.69372	4.32304	42.886	3.62E-07	3.14E-05
Downregulated with ARID1A	PITPNM3	-0.695861	1.66554	11.6307	0.00193133	0.0357921
Downregulated with ARID1A	LOC642846	-0.697755	5.23211	70.5046	3.02E-09	6.79E-07
Downregulated with ARID1A	MED21	-0.698208	5.02478	67.9293	4.43E-09	9.10E-07
Downregulated with ARID1A	SLCO1B3	-0.699862	4.62799	55.1689	3.53E-08	4.61E-06
Downregulated with ARID1A	C2CD5	-0.702095	6.05316	101.638	5.62E-11	3.54E-08
Downregulated with ARID1A	PLEKHA5	-0.70783	6.02381	87.5212	2.99E-10	1.11E-07
Downregulated with ARID1A	YBX3	-0.709449	8.30074	116.859	1.12E-11	1.15E-08
Downregulated with ARID1A	ETFRF1	-0.710205	3.08193	29.1345	8.46E-06	0.000454537
Downregulated with ARID1A	ATXN1-AS1	-0.712973	1.70159	10.5024	0.0029947	0.0495552
Downregulated with ARID1A	DLGAP1-AS2	-0.715056	3.69011	24.8397	2.67E-05	0.00117846
Downregulated with ARID1A	DDR1	-0.715091	3.93226	19.5607	0.000126178	0.00426097
Downregulated with ARID1A	COPS7A	-0.715553	6.2204	123.065	6.12E-12	6.60E-09
Downregulated with ARID1A	RAB25	-0.71755	5.16625	32.5126	3.65E-06	0.000222192
Downregulated with ARID1A	C22orf23	-0.720475	4.86	44.156	2.79E-07	2.56E-05
Downregulated with ARID1A	ARHGDIB	-0.723171	3.30517	13.6816	0.000902382	0.0204866
Downregulated with ARID1A	MAF	-0.724651	3.91851	20.0949	0.00010694	0.00368644
Downregulated with ARID1A	OLR1	-0.725296	8.85164	88.575	2.62E-10	1.01E-07
Downregulated with ARID1A	NME4	-0.726494	1.82958	10.6927	0.00277822	0.0469097
Downregulated with ARID1A	ITGB6	-0.726845	8.25287	46.3643	1.80E-07	1.76E-05
Downregulated with ARID1A	ITFG2	-0.726947	4.60774	66.9184	5.17E-09	1.03E-06
Downregulated with ARID1A	SLC44A3	-0.727929	2.15163	16.852	0.000301489	0.00849094
Downregulated with ARID1A	CYP24A1	-0.732764	2.11131	11.3786	0.00212744	0.0384206
Downregulated with ARID1A	APOLD1	-0.735147	1.43179	13.0778	0.00112382	0.0240922
Downregulated with ARID1A	PARP11	-0.737274	3.83495	38.7908	8.61E-07	6.33E-05
Downregulated with ARID1A	PTPN6	-0.740553	5.3597	96.0555	1.06E-10	5.33E-08
Downregulated with ARID1A	RNF165	-0.743577	4.28693	41.8194	4.51E-07	3.74E-05
Downregulated with ARID1A	DDX11	-0.744637	6.82429	85.1877	4.02E-10	1.35E-07
Downregulated with ARID1A	IZUMO1	-0.745985	1.92407	11.2872	0.00220373	0.0394348
Downregulated with ARID1A	MTUS1	-0.746421	4.20417	35.1506	1.95E-06	0.000129472
Downregulated with ARID1A	NIBAN1	-0.748009	7.77957	32.8514	3.36E-06	0.000206826
Downregulated with ARID1A	CLEC2D	-0.74966	3.10197	28.1684	1.09E-05	0.000556041
Downregulated with ARID1A	DLG1-AS1	-0.754861	1.53655	12.2119	0.0015496	0.0306858
Downregulated with ARID1A	FAM66C	-0.757469	3.11653	27.0176	1.47E-05	0.000722685
Downregulated with ARID1A	FBXL14	-0.760751	4.38046	60.1493	1.52E-08	2.30E-06
Downregulated with ARID1A	KLRA1P	-0.761575	2.34054	20.7479	8.76E-05	0.00312449
Downregulated with ARID1A	FAT2	-0.764091	6.85022	39.4257	7.50E-07	5.75E-05
Downregulated with ARID1A	FAM86FP	-0.769578	2.49792	23.0336	4.45E-05	0.00178621
Downregulated with ARID1A	TM7SF3	-0.771813	6.54954	135.014	2.03E-12	2.74E-09
Downregulated with ARID1A	CDH1	-0.772206	7.8956	88.4019	2.68E-10	1.01E-07
Downregulated with ARID1A	ATP8B1	-0.773687	4.36743	50.1048	8.80E-08	9.63E-06
Downregulated with ARID1A	DERA	-0.776694	5.52548	70.3658	3.08E-09	6.84E-07
Downregulated with ARID1A	KRT19	-0.780547	7.1546	23.7345	3.64E-05	0.00151439
Downregulated with ARID1A	LRRC23	-0.785923	2.97984	29.9669	6.84E-06	0.000379007
Downregulated with ARID1A	RASIP1	-0.78941	2.41936	16.6671	0.000320623	0.00891333
Downregulated with ARID1A	KCNN4	-0.7906	4.57378	62.3104	1.07E-08	1.74E-06
Downregulated with ARID1A	TAPBPL	-0.79264	3.0036	29.0333	8.68E-06	0.000463056
Downregulated with ARID1A	RHNO1	-0.794271	5.9245	98.7435	7.80E-11	4.54E-08
Downregulated with ARID1A	CCND2	-0.794888	7.43913	115.63	1.27E-11	1.19E-08
Downregulated with ARID1A	SLCO1B3-SLCO1B7	-0.795601	1.21635	14.5828	0.000654696	0.0159744
Downregulated with ARID1A	KRT80	-0.79694	2.78272	12.7603	0.00126317	0.0264996
Downregulated with ARID1A	CD82	-0.800102	4.95141	22.911	4.61E-05	0.00184383
Downregulated with ARID1A	BCAN	-0.803014	1.5866	11.1099	0.0023603	0.0414785
Downregulated with ARID1A	COL17A1	-0.803063	7.66466	45.827	2.00E-07	1.90E-05
Downregulated with ARID1A	RASGRP1	-0.80563	3.49404	30.855	5.48E-06	0.000313785
Downregulated with ARID1A	NRIP2	-0.805714	1.88212	21.7829	6.42E-05	0.00245723
Downregulated with ARID1A	C1orf210	-0.81138	1.35153	12.2124	0.00154931	0.0306858
Downregulated with ARID1A	ATF3	-0.811454	7.39331	42.4232	3.98E-07	3.33E-05
Downregulated with ARID1A	ABLIM1	-0.81343	7.00147	77.4058	1.13E-09	3.04E-07
Downregulated with ARID1A	ANK3	-0.814099	3.93336	46.8343	1.64E-07	1.63E-05
Downregulated with ARID1A	S100A4	-0.829846	2.15339	22.5927	5.06E-05	0.0020077
Downregulated with ARID1A	SLCO1B7	-0.832824	2.06411	21.4452	7.10E-05	0.00266733
Downregulated with ARID1A	SYT14	-0.83891	2.40499	17.1059	0.000277189	0.00797924
Downregulated with ARID1A	SRSF10	-0.840861	5.37851	33.6721	2.76E-06	0.000174212
Downregulated with ARID1A	EPS8	-0.841015	5.1788	81.2543	6.71E-10	2.03E-07
Downregulated with ARID1A	PODXL	-0.846413	5.71337	103.776	4.43E-11	2.99E-08
Downregulated with ARID1A	ADAM28	-0.847021	1.81153	20.6355	9.06E-05	0.00322236
Downregulated with ARID1A	KRT16	-0.848192	2.64314	25.813	2.04E-05	0.000950815
Downregulated with ARID1A	CD9	-0.858398	7.46713	108.853	2.56E-11	2.05E-08
Downregulated with ARID1A	NUPR1	-0.867168	5.31574	18.7312	0.000163789	0.0052748
Downregulated with ARID1A	STRA6	-0.86773	4.16913	54.5957	3.90E-08	4.94E-06
Downregulated with ARID1A	AP1M2	-0.876841	5.47748	65.7199	6.22E-09	1.18E-06
Downregulated with ARID1A	LOC728715	-0.878396	3.96361	54.6744	3.85E-08	4.93E-06
Downregulated with ARID1A	GABARAPL1	-0.892161	5.92272	101.366	5.79E-11	3.54E-08
Downregulated with ARID1A	TMTC2	-0.895916	2.21807	17.0056	0.000286521	0.00816548
Downregulated with ARID1A	TNFRSF9	-0.897974	6.30429	41.5346	4.79E-07	3.93E-05
Downregulated with ARID1A	LPXN	-0.901198	2.24099	16.5333	0.000335283	0.00917874
Downregulated with ARID1A	CBR3-AS1	-0.90904	0.492399	11.7983	0.00181183	0.0341802
Downregulated with ARID1A	PHC1	-0.911659	5.77876	133.983	2.23E-12	2.83E-09
Downregulated with ARID1A	SHH	-0.912376	1.38811	16.9529	0.000291572	0.00826568
Downregulated with ARID1A	NALCN	-0.913635	2.38544	28.2099	1.07E-05	0.000551366
Downregulated with ARID1A	SLC8A1	-0.917014	2.40877	34.9959	2.02E-06	0.000132975
Downregulated with ARID1A	COL6A1	-0.923398	8.67433	123.166	6.07E-12	6.60E-09
Downregulated with ARID1A	KCNQ4	-0.924138	1.70159	11.9461	0.00171297	0.0330106
Downregulated with ARID1A	C6orf223	-0.940865	4.86619	41.3433	4.98E-07	4.07E-05
Downregulated with ARID1A	PDGFA	-0.945917	6.82269	151.101	5.20E-13	8.60E-10
Downregulated with ARID1A	ALOX5AP	-0.968506	5.21014	33.7728	2.70E-06	0.000171889
Downregulated with ARID1A	SLC16A8	-0.98729	1.29367	21.3593	7.29E-05	0.00272022
Downregulated with ARID1A	TMC4	-1.00176	4.53861	53.9538	4.37E-08	5.41E-06
Downregulated with ARID1A	CALML3-AS1	-1.02724	0.977066	17.397	0.000251884	0.00741371
Downregulated with ARID1A	DDX11-AS1	-1.03078	0.730718	14.405	0.000697049	0.0168007
Downregulated with ARID1A	SYTL1	-1.03219	4.90217	97.5085	8.99E-11	4.96E-08
Downregulated with ARID1A	RBM26-AS1	-1.03469	0.120035	10.7545	0.00271152	0.0460723
Downregulated with ARID1A	CTSH	-1.04221	6.27527	70.5862	2.98E-09	6.79E-07
Downregulated with ARID1A	CSF1R	-1.04562	1.53124	25.9573	1.96E-05	0.000924105
Downregulated with ARID1A	FGF21	-1.04667	2.00572	13.1589	0.00109095	0.0235517
Downregulated with ARID1A	LOC442497	-1.04819	2.18145	24.4529	2.97E-05	0.0012908
Downregulated with ARID1A	RAB19	-1.05822	0.695416	17.0015	0.000286915	0.00816589
Downregulated with ARID1A	EDIL3	-1.06191	4.66833	27.0958	1.44E-05	0.000709377
Downregulated with ARID1A	VIPR1	-1.06655	5.92	46.4526	1.77E-07	1.74E-05
Downregulated with ARID1A	IQCN	-1.08034	0.417389	14.8335	0.000599583	0.0148312
Downregulated with ARID1A	MFNG	-1.09467	1.26916	16.7785	0.000308946	0.00864446
Downregulated with ARID1A	RASEF	-1.10949	1.97215	18.2641	0.000190131	0.00592817
Downregulated with ARID1A	SSPN	-1.12042	0.757727	17.2894	0.000260934	0.00763835
Downregulated with ARID1A	NECTIN3	-1.12198	3.45934	41.5219	4.80E-07	3.93E-05
Downregulated with ARID1A	PLXDC2	-1.12281	3.67629	32.5072	3.65E-06	0.000222192
Downregulated with ARID1A	PIM1	-1.12339	5.13346	105.104	3.83E-11	2.85E-08
Downregulated with ARID1A	CSNK2B	-1.12522	5.01419	45.372	2.19E-07	2.05E-05
Downregulated with ARID1A	HRK	-1.12754	0.276551	11.3312	0.00216662	0.0389269
Downregulated with ARID1A	BHLHE41	-1.12947	4.88086	43.2807	3.33E-07	2.97E-05
Downregulated with ARID1A	PRSS22	-1.14484	5.8161	17.5239	0.000241638	0.00718082
Downregulated with ARID1A	CNTNAP2	-1.14614	-0.26001	11.8008	0.00181009	0.0341802
Downregulated with ARID1A	COL16A1	-1.14879	2.34736	35.4389	1.83E-06	0.000122743
Downregulated with ARID1A	SLCO1A2	-1.15478	1.70325	25.8651	2.01E-05	0.000939417
Downregulated with ARID1A	KRT13	-1.15488	3.15341	19.012	0.000149861	0.00489204
Downregulated with ARID1A	LINC02449	-1.15702	1.1982	22.4151	5.33E-05	0.00211075
Downregulated with ARID1A	LOC100128770	-1.16369	0.911778	15.4675	0.000481299	0.0123401
Downregulated with ARID1A	RGS16	-1.16835	2.19952	15.6768	0.00044797	0.0116564
Downregulated with ARID1A	KRT5	-1.16886	8.79197	78.8928	9.22E-10	2.58E-07
Downregulated with ARID1A	TMEM52B	-1.17051	5.05767	111.916	1.86E-11	1.54E-08
Downregulated with ARID1A	GPR39	-1.17925	0.109737	11.4297	0.00208597	0.0377983
Downregulated with ARID1A	GPC6	-1.181	2.6693	34.6713	2.18E-06	0.000142413
Downregulated with ARID1A	LCN2	-1.18302	3.33273	19.1081	0.000145392	0.00476785
Downregulated with ARID1A	ADGRG1	-1.18903	7.45955	180.099	5.92E-14	1.42E-10
Downregulated with ARID1A	C1QTNF6	-1.19159	2.72051	50.8255	7.70E-08	8.69E-06
Downregulated with ARID1A	VAV3	-1.19366	2.25482	41.2282	5.11E-07	4.15E-05
Downregulated with ARID1A	GOLGA7B	-1.19568	2.5185	50.869	7.64E-08	8.66E-06
Downregulated with ARID1A	TSPAN11	-1.21688	0.330812	15.3266	0.000505228	0.0128211
Downregulated with ARID1A	ASB2	-1.22662	2.13847	39.1729	7.92E-07	5.93E-05
Downregulated with ARID1A	CDK14	-1.23425	2.90776	54.261	4.14E-08	5.16E-06
Downregulated with ARID1A	BICDL2	-1.2369	2.19763	31.1604	5.08E-06	0.000295587
Downregulated with ARID1A	HCLS1	-1.25179	0.292934	17.906	0.0002134	0.00649392
Downregulated with ARID1A	NEURL1B	-1.26073	3.96935	60.4288	1.45E-08	2.23E-06
Downregulated with ARID1A	TMEM40	-1.26425	1.68548	18.2452	0.00019129	0.0059557
Downregulated with ARID1A	CXXC5	-1.26691	2.69214	34.6621	2.19E-06	0.000142413
Downregulated with ARID1A	GUCY1A2	-1.27515	0.689924	13.1383	0.00109918	0.0237055
Downregulated with ARID1A	SPX	-1.29048	2.82003	47.7516	1.37E-07	1.40E-05
Downregulated with ARID1A	AUTS2	-1.32128	4.64166	148.407	6.48E-13	9.31E-10
Downregulated with ARID1A	IGSF9	-1.35701	2.62238	53.8963	4.42E-08	5.44E-06
Downregulated with ARID1A	KCNJ15	-1.35729	1.83559	17.6857	0.000229219	0.00691671
Downregulated with ARID1A	TRAF1	-1.35732	2.95103	63.951	8.20E-09	1.42E-06
Downregulated with ARID1A	OR7E91P	-1.36388	-0.0884851	17.027	0.000284502	0.00811866
Downregulated with ARID1A	AKNA	-1.384	4.66667	34.4451	2.30E-06	0.000149371
Downregulated with ARID1A	PTPRR	-1.39423	-0.0529377	13.3503	0.00101741	0.022459
Downregulated with ARID1A	OVOS2	-1.43327	-0.313853	13.5284	0.000953711	0.0214485
Downregulated with ARID1A	GPNMB	-1.43805	1.00894	33.2676	3.04E-06	0.000188265
Downregulated with ARID1A	UNC5C	-1.44285	0.0667994	16.8831	0.000298391	0.00841471
Downregulated with ARID1A	PKP2	-1.44651	4.22025	150.226	5.59E-13	8.60E-10
Downregulated with ARID1A	TFEB	-1.45201	1.88501	58.5923	1.96E-08	2.84E-06
Downregulated with ARID1A	C12orf71	-1.52731	-0.830946	13.9417	0.00082191	0.0191438
Downregulated with ARID1A	VWA2	-1.5546	1.64849	32.8197	3.39E-06	0.000207332
Downregulated with ARID1A	PLXNA2	-1.56588	3.52926	70.4914	3.02E-09	6.79E-07
Downregulated with ARID1A	ALPK3	-1.58007	0.447242	20.9607	8.21E-05	0.00297888
Downregulated with ARID1A	IL31RA	-1.59373	-1.03681	11.0344	0.0024306	0.0425059
Downregulated with ARID1A	AFAP1L2	-1.62871	5.44015	75.8524	1.40E-09	3.69E-07
Downregulated with ARID1A	FAM71A	-1.63949	1.53771	27.9739	1.14E-05	0.000579583
Downregulated with ARID1A	ZMYND12	-1.67972	-1.41989	11.3262	0.0021708	0.0389269
Downregulated with ARID1A	AMZ1	-1.71282	-0.65231	19.0054	0.000150175	0.00489489
Downregulated with ARID1A	LOXL4	-1.7335	0.308485	26.5322	1.68E-05	0.000804868
Downregulated with ARID1A	IL17RE	-1.77405	-1.21851	11.9652	0.00170067	0.0328631
Downregulated with ARID1A	AGMO	-1.80679	3.04941	54.8458	3.73E-08	4.85E-06
Downregulated with ARID1A	BIRC7	-1.82047	0.289699	25.6763	2.12E-05	0.000984936
Downregulated with ARID1A	PADI1	-1.82241	-0.597288	19.1708	0.000142554	0.00469623
Downregulated with ARID1A	TNC	-1.85269	4.11043	91.6103	1.81E-10	7.63E-08
Downregulated with ARID1A	CALML3	-1.85303	0.880402	38.8197	8.56E-07	6.32E-05
Downregulated with ARID1A	FGFR2	-2.03718	-0.0236377	25.2787	2.36E-05	0.00107101
Downregulated with ARID1A	NOG	-2.04058	-1.15455	20.5642	9.26E-05	0.0032768
Downregulated with ARID1A	MACC1	-2.06558	2.10824	88.529	2.64E-10	1.01E-07
Downregulated with ARID1A	WNT10A	-2.15398	-0.979	13.2881	0.00104069	0.0228095
Downregulated with ARID1A	LRMP	-2.15602	2.51553	97.2204	9.29E-11	4.96E-08
Downregulated with ARID1A	RASGRF1	-2.29708	1.04519	95.0459	1.20E-10	5.49E-08
Downregulated with ARID1A	CD99P1	-2.29805	0.300678	26.4072	1.73E-05	0.00083062
Downregulated with ARID1A	ADAMTS9	-2.35946	0.739127	78.8914	9.22E-10	2.58E-07
Downregulated with ARID1A	TNNT3	-2.37913	0.643238	64.6836	7.31E-09	1.30E-06
Downregulated with ARID1A	H19	-2.57888	1.22183	59.6361	1.65E-08	2.44E-06
Downregulated with ARID1A	ACSL5	-2.63613	0.0730668	69.8796	3.31E-09	7.13E-07
Downregulated with ARID1A	STK32A	-2.67901	-0.781936	28.5585	9.82E-06	0.000509608
Downregulated with ARID1A	RTEL1-TNFRSF6B	-2.74157	-2.1615	12.6456	0.00131799	0.0272446
Downregulated with ARID1A	TAP1	-2.91173	-1.27181	11.5372	0.00200171	0.0367976
Downregulated with ARID1A	OR1F1	-2.91392	-2.03191	15.1037	0.000545736	0.0136879
Downregulated with ARID1A	TNFSF15	-2.99198	-0.61212	42.6976	3.76E-07	3.19E-05
Downregulated with ARID1A	LOC100129540	-3.18627	-1.58207	29.6109	7.49E-06	0.000410612
Downregulated with ARID1A	SLC7A9	-3.37405	-2.52271	11.0395	0.00242579	0.0424908
Downregulated with ARID1A	PPP1R11	-3.38175	-0.547008	17.9989	0.000207086	0.0063376
Downregulated with ARID1A	PHYHIPL	-3.45763	-2.77442	11.3518	0.00214949	0.0387537
Downregulated with ARID1A	LOC101928272	-3.4974	-2.56277	12.6601	0.00131092	0.027144
Downregulated with ARID1A	TNNI2	-3.5006	1.85007	77.9312	1.05E-09	2.89E-07
Downregulated with ARID1A	TMEM200A	-3.50123	0.976936	116.041	1.22E-11	1.19E-08
Downregulated with ARID1A	RXRG	-3.5236	-2.58295	11.0355	0.0024296	0.0425059
Downregulated with ARID1A	SYT8	-3.52365	4.18922	224.894	3.52E-15	1.27E-11
Downregulated with ARID1A	CLDN9	-3.58992	-2.54527	13.2019	0.00107394	0.0233011
Downregulated with ARID1A	MOGAT2	-3.60638	-1.27773	40.2271	6.31E-07	4.93E-05
Downregulated with ARID1A	SLC6A2	-3.70808	-2.97989	10.8777	0.00258375	0.0443207
Downregulated with ARID1A	PSMB9	-3.90269	0.694783	28.6669	9.54E-06	0.000501523
Downregulated with ARID1A	CD180	-4.14267	-2.61581	13.4154	0.00112259	0.0240899
Downregulated with ARID1A	LOC101927314	-4.22945	-2.98974	12.5437	0.00147067	0.0295299
Downregulated with ARID1A	FAM90A2P	-4.22945	-2.98974	12.5437	0.00147065	0.0295299
Downregulated with ARID1A	HSD17B8	-4.26612	-2.46538	10.8685	0.00283741	0.0476198
Downregulated with ARID1A	GTF2H4	-4.36533	-0.729467	33.2677	3.04E-06	0.000188265
Downregulated with ARID1A	MIR4531	-4.39094	-2.95176	13.8578	0.00092008	0.0208445
Downregulated with ARID1A	MSH5	-4.60946	-2.77323	12.1303	0.00222784	0.0397012
Downregulated with ARID1A	ABHD16A	-4.80345	-0.15419	70.0852	3.21E-09	7.06E-07
Downregulated with ARID1A	TCN1	-5.04812	-2.73674	15.1113	0.000854123	0.0196604
Downregulated with ARID1A	CASP14	-5.70838	-1.73404	55.5987	3.27E-08	4.30E-06
